# Cajal bodies shape the nuclear transcriptome, intron retention and transcripts redistribution in *Arabidopsis* roots under hypoxia

**DOI:** 10.64898/2026.10.02.756184

**Authors:** S Górka, D Kubiak, M Szcześniak, A Kołowerzo-Lubnau, A Zienkiewicz, D Dombek, Sz Kowalczyk, K Niedojadło, J Niedojadło

## Abstract

Cajal bodies (CBs) are nuclear condensates known for their role in sn- and snoRNA maturation in animal, but their function in plant stress responses remains poorly understood. We compared wild-type (WT) *Arabidopsis thaliana* with the CB-lacking *ncb-1* mutant during hypoxia and reoxygenation, focusing on nuclear retention of transcripts. In both genotypes, hypoxia caused nuclear accumulation of poly(A^+^) RNA and extensive reprogramming of gene expression. However, the transcriptional response, including induction of hypoxia-responsive genes, was considerably weaker in *ncb-1*, both during stress and recovery. In nuclear RNA, introns with low (intron retention index, IRX < 10%) and high (IRX > 50%) retention showed opposite, genotype-dependent dynamics. During hypoxia, efficiently spliced introns (IRX < 10%) accounted for over 70% of introns detected in nuclear RNA. Relative to normoxia, this proportion increased two- to threefold in WT but only moderately in the mutant. Together with poly(A^+^) RNA accumulation, this suggests that largely spliced transcripts, including those of genes involved in protein transport and ribosome biogenesis, are held in the nucleus during stress. Conversely, strongly retained introns, often terminal and located in genes related to hypoxia and other abiotic stresses, were most abundant in WT nuclear RNA under normoxia. Their proportion dropped sharply during hypoxia, and much less so in *ncb-1*. This indicate that WT plants maintain a nuclear reserve of incompletely spliced stress-related transcripts that are processed upon stress. The mutant also showed reduced interaction between U2 snRNA and U2B″, which leads to splicing defects. Our results indicate that CBs regulate which transcripts are held in the nucleus and how they are processed, contributing to plant tolerance of oxygen deprivation and recovery.

## Supplementary material for "Cajal bodies shape the nuclear transcriptome, intron retention and transcripts redistribution in *Arabidopsis* roots under hypoxia": Differential expression of genes associated with systemic, nuclear, and spinal hypoxia (part 1 of 2)

### Sheet: diff_nuclear C_vs_H WT_ncb-1
nuclear C_vs_H WT ncb-1
Differential expression analysis of nuclear RNA comparing control (C) and hypoxia (H) conditions in WT and ncb-1. log2FC_wt and log2FC_ncb represent genotype-specific log2 fold changes, diff_wt_ncb indicates the difference in log2FC between WT and ncb-1, and padj_wt and padj_ncb indicate adjusted P values. Green, blue, and grey denote WT-specific, ncb-1-specific, and common genes, respectively.
AGI	symbol	log2FC_wt	log2FC_ncb	padj_wt	padj_ncb	category
AT3G29970		7.48622	8.38183	0.000116474	3.12929e-09	common
AT1G72060		7.2712	6.3067	5.06692e-05	7.11576e-05	common
AT2G37750		6.64015	4.60085	3.12052e-10	8.18207e-15	common
MSTRG.2788		6.50847	4.61291	0.0024506	0.0385014	common
AT5G10050		6.39881	5.79172	2.29885e-13	3.62692e-40	common
MSTRG.1737		6.38193	4.44374	0.00240212	0.00414414	common
AT4G28811	BHLH119	6.37389	8.21	0.000131087	1.74619e-09	common
AT2G34390	NIP2-1	6.33537	7.25076	2.46341e-16	1.3845e-29	common
AT3G47720	SRO4	6.29767	7.01468	3.73667e-10	1.1142e-23	common
AT1G49032		6.16816	2.47108	0.00276379	0.0259408	common
AT2G13360	AGT1	6.10601	4.6564	1.57979e-12	5.90984e-23	common
AT5G26200		6.10173	9.2518	2.38521e-05	2.38721e-12	common
AT2G16060	AHB1	5.98918	5.58977	9.6131e-15	3.52241e-32	common
AT3G21352		5.95976	3.81565	0.00539457	0.00622224	common
AT3G11930		5.86882	5.0627	3.52294e-21	6.86663e-43	common
AT1G19530		5.79006	6.8245	6.85589e-18	1.19635e-69	common
AT4G27450		5.77498	5.68053	5.24941e-23	2.75412e-59	common
AT1G65970	PRXIIC	5.72515	4.08277	1.40837e-06	1.15032e-13	common
AT5G43540		5.70255	0.954235	0.0174931	0.614369	wt
AT4G38340	NLP3	5.69694	2.9843	0.0017492	0.0388541	common
AT1G77120	ADH1	5.63695	6.9897	7.42519e-23	6.85309e-150	common
AT2G05530		5.62157	5.32108	0.0144558	0.287899	wt
AT1G64660	MGL	5.54702	4.54728	6.51236e-18	9.37273e-52	common
AT4G10250	HSP22.0	5.53126	7.33394	0.021149	1.03904e-07	common
AT1G77210	STP14	5.47187	5.28149	0.0232042	0.00128802	common
AT2G15960		5.3449	6.41013	0.00129147	5.50504e-07	common
MSTRG.1828		5.32865	0.972174	0.030013	0.56893	wt
AT2G44800		5.29109	6.70275	0.0556694	1.43452e-05	ncb1
AT1G72800		5.26864	6.70999	1.94325e-05	8.56685e-08	common
AT4G39675		5.24799	5.60208	1.22091e-07	5.52411e-15	common
AT3G43850		5.22707	3.95144	0.0383838	0.117469	wt
AT3G43190	SUS4	5.20798	6.27599	2.03588e-22	1.76763e-73	common
AT5G54080	HGO	5.19008	3.54008	1.5065e-08	1.59958e-13	common
AT1G10070	BCAT2	5.16162	6.10217	1.16009e-12	9.00451e-21	common
MSTRG.664		5.14467	-0.709246	0.0477962	0.458682	wt
AT5G24410	PGL4	5.11985	1.54101	0.0107662	0.196297	wt
AT4G37220		5.09795	4.5151	0.00255144	0.00211266	common
AT1G12780	UGE1	5.06503	4.05945	2.17855e-08	6.89316e-15	common
MSTRG.16549		5.06402	2.02187	0.00173073	0.00180834	common
AT2G45220	PME17	5.05276	3.37758	1.10671e-14	4.24597e-20	common
AT5G02090		5.04479	4.61027	0.013375	0.0014978	common
AT4G29190		5.02121	5.52746	3.07108e-09	3.34131e-29	common
AT3G26220	CYP71B3	5.0112	3.97644	0.00228788	0.00011349	common
AT3G23800	SBP3	4.99638	3.02845	0.000209848	4.85834e-06	common
AT2G14247		4.98725	5.83676	0.00044505	2.81609e-08	common
AT3G48740	SWEET11	4.97851	1.20486	0.0072732	0.180278	wt
AT2G43920	HOL2	4.97833	5.57911	0.000350737	0.000614376	common
AT1G43800	S-ACP-DES6	4.94613	5.80694	3.03097e-17	6.09727e-68	common
AT4G33070	PDC1	4.90401	6.09538	3.60088e-13	1.29711e-81	common
AT3G03270		4.88762	4.60302	5.22909e-16	4.20134e-46	common
AT4G10265		4.858	5.14793	1	1.71331e-06	ncb1
AT4G24026		4.75003	2.4968	4.14162e-05	0.000628161	common
AT1G26250		4.73381	3.96524	8.88699e-13	0.0003221	common
AT5G10040		4.72727	6.14774	2.95379e-08	1.39087e-14	common
AT5G20830	SUS1	4.70409	5.35178	7.48964e-10	1.05941e-78	common
AT3G07650	COL9	4.703	4.47035	6.96717e-06	4.04896e-10	common
AT2G36460	FBA6	4.68678	5.54921	2.07971e-13	3.12985e-74	common
AT1G21680		4.67174	2.46201	2.97042e-10	6.65925e-06	common
AT3G24300	AMT1-3	4.66306	0.201944	6.17233e-06	0.853583	wt
AT5G63190		4.65952	3.17745	9.48503e-15	1.09204e-21	common
AT3G14770	SWEET2	4.64442	3.8835	4.92333e-07	3.28041e-13	common
AT2G44798		4.6263	4.54331	0.000265729	2.35279e-10	common
AT3G46230	HSP17.4A	4.62432	5.8032	1.5366e-07	3.08382e-26	common
AT1G67090	RBCS-1A	4.61773	-0.123429	0.011094	0.904123	wt
AT1G73260	KTI1	4.59716	4.06494	2.82507e-08	7.19473e-21	common
AT1G54100	ALDH7B4	4.58367	4.51751	5.86744e-17	5.6008e-45	common
AT2G45360		4.57903	5.99693	0.00445322	0.000122796	common
AT2G20510	ATTIM44-1	4.55077	4.55494	0.0102274	0.000174207	common
AT3G03470	CYP89A9	4.49602	4.06116	0.00808678	2.62703e-05	common
MSTRG.8609		4.49099	0.859258	0.00206429	0.323479	wt
AT5G25110	CIPK25	4.48009	4.76534	1.33954e-06	1.76029e-21	common
AT5G18240	MYR1	4.47957	2.94969	0.051674	0.0223203	ncb1
AT3G48115		4.43399	2.46924	3.59246e-05	0.00521154	common
AT3G60160	ABCC9	4.43176	3.05231	0.0024506	0.101958	wt
AT1G08630	THA1	4.40569	6.2412	0.000192997	7.85657e-05	common
AT1G12010		4.40475	2.85689	1.87674e-07	5.3045e-07	common
AT1G26240		4.37639	4.69137	4.87734e-05	0.00089916	common
AT5G17300	RVE1	4.34899	4.68525	0.00113878	7.49771e-09	common
AT1G09090	RBOHB	4.33816	3.99953	7.47213e-09	3.31582e-17	common
AT4G31970	CYP82C2	4.33621	2.13999	0.0272306	0.114546	wt
AT4G34881		4.33533	3.04376	9.2188e-07	0.00299435	common
AT4G15400	BIA1	4.32277	1.64738	0.00850154	0.131633	wt
AT1G26255		4.30561	2.81476	0.00793492	0.0454959	common
AT3G10040		4.28844	4.32104	2.31743e-07	6.34747e-37	common
AT4G10270		4.28111	5.17922	0.000420391	7.95464e-10	common
AT5G60460		4.27425	1.45154	0.00125093	0.0560621	wt
AT5G61590	ERF107	4.27052	5.18214	6.27662e-07	2.48022e-19	common
MSTRG.19604		4.2489	2.91112	1.2388e-12	6.86447e-13	common
AT1G11175		4.24044	4.21209	0.0882573	0.00478286	ncb1
MSTRG.20610		4.18444	1.95765	0.0300261	0.0681609	wt
AT3G29240		4.18155	3.69031	1.26274e-06	6.9865e-10	common
AT1G67105		4.15768	3.46656	0.0963111	0.00450128	ncb1
AT2G21030		4.15039	2.70688	0.0357821	0.205689	wt
AT5G19140	ATAILP1	4.14474	2.46127	3.40443e-05	1.97669e-05	common
AT3G12915		4.14254	4.49997	0.101974	0.0137696	ncb1
AT2G15890	MEE14	4.13257	4.53944	3.09739e-08	2.26928e-46	common
AT1G80160		4.11447	4.38417	0.0232042	1.12122e-07	common
AT4G32870		4.10543	1.41693	0.0190375	0.0914078	wt
AT2G31390		4.09632	3.48009	3.60088e-13	8.26944e-44	common
AT5G14780	FDH1	4.09099	1.05856	0.000576896	0.123423	wt
AT5G42200	ATL23	4.08522	4.05706	0.00907058	9.99246e-09	common
AT5G54960	PDC2	4.08459	4.86467	7.84752e-10	7.92796e-34	common
AT5G49645		4.08385	1.41538	1.61906e-05	0.0211336	common
AT4G32860		4.07383	4.33466	8.15916e-05	3.32903e-09	common
AT3G26510		4.06286	3.2914	2.01463e-06	2.8248e-09	common
AT5G65207		4.06236	4.21353	1.17024e-06	2.37707e-22	common
AT2G44360		4.05787	2.57151	0.0175485	0.00159622	common
AT2G20740	TOM2AH3	4.05763	1.81654	0.00746169	0.0583144	wt
AT4G36052		4.04077	5.33234	0.0388914	0.00109258	common
AT2G45740	PEX11D	4.03892	3.98559	0.0123617	0.000767077	common
AT1G16030	HSP70-5	4.03766	4.90183	5.70609e-10	2.18905e-44	common
AT5G18040	HTT2	4.01416	3.61954	0.0223493	7.07083e-05	common
AT5G10530	LECRK91	3.99764	4.00424	0.000653469	1.76757e-08	common
AT4G38932		3.99518	2.80266	0.0238983	0.00575775	common
AT3G06850	BCE2	3.96994	3.63506	5.00272e-05	5.73503e-23	common
AT4G40065		3.95948	2.00461	0.0470656	0.0769351	wt
AT5G24735		3.9575	2.32925	0.0110923	0.0125291	common
AT4G35770	STR15	3.95517	5.40263	1.42525e-05	5.13632e-28	common
AT4G34030	MCCB	3.95121	4.07345	3.52322e-09	8.55242e-39	common
AT5G39890	PCO2	3.94832	6.27331	0.000458904	1.35765e-23	common
AT3G07310		3.94238	3.9718	3.81967e-06	7.18255e-18	common
AT4G05150		3.93793	3.46007	2.18543e-07	2.06658e-23	common
AT3G23150	ETR2	3.93634	5.49367	1.26274e-06	1.43459e-48	common
AT5G42900	COR27	3.93518	6.04407	1	0.000157901	ncb1
AT2G14210	ANR1	3.93358	4.36522	0.0413805	2.45282e-05	common
AT1G03090	MCCA	3.9311	4.90837	6.07991e-08	3.12271e-46	common
AT3G60520		3.92661	3.90214	0.00505532	3.76013e-06	common
AT2G33830	DRMH1	3.92284	2.00442	7.59431e-08	5.65584e-05	common
AT1G03070	LFG4	3.90141	3.67674	1	0.00379869	ncb1
AT1G03610		3.88717	4.0907	1.55406e-09	3.21221e-18	common
AT3G16770	RAP2-3	3.88312	2.92685	1.6296e-06	1.76807e-09	common
AT5G21940		3.87649	3.12294	1.35303e-06	8.36226e-22	common
AT1G71695	PER12	3.87385	4.02887	1.94592e-05	1.84225e-14	common
AT5G63600	FLS5	3.86909	2.0858	3.38117e-06	0.000501455	common
AT1G12810		3.86072	2.66499	0.000557114	6.67744e-07	common
AT4G15610		3.86057	1.78848	3.73958e-05	0.000806037	common
AT1G15670		3.85701	3.25525	4.58247e-07	1.19321e-25	common
AT5G38940		3.85614	1.70916	0.000683066	0.0703015	wt
AT4G36040	ATJ11	3.85463	3.06909	5.98087e-07	8.35124e-15	common
AT5G19890	PER59	3.85232	3.23896	0.000112761	6.12962e-10	common
AT5G64510	TIN1	3.84371	2.37111	1	0.00895751	ncb1
AT2G46240	BAG6	3.84279	5.10697	1.89291e-08	1.36669e-40	common
AT1G47960	C/VIF1	3.84238	3.90164	0.0284502	4.53691e-05	common
AT1G14200		3.83955	3.50982	0.00242397	7.8472e-06	common
AT1G55810	UKL3	3.83933	5.72624	4.27049e-11	1.30662e-53	common
AT1G33055		3.82873	3.44553	9.80251e-08	2.34368e-30	common
AT3G48530	KING1	3.82236	2.71598	1.8872e-09	1.22312e-15	common
AT1G12805		3.82169	4.90859	0.000132028	1.18918e-09	common
AT5G66985		3.82169	4.36887	0.00221577	2.63707e-06	common
AT3G45300	IVD	3.81229	3.87542	3.36733e-08	1.47227e-38	common
AT3G16150		3.80684	1.92004	0.000959836	0.000148367	common
AT3G20810	JMJ30	3.80191	3.98643	0.00141766	3.73287e-05	common
AT3G09390	MT2A	3.80033	1.08209	0.0236663	0.174231	wt
AT3G49620	DIN11	3.79452	4.68784	0.0671516	2.79116e-07	ncb1
AT3G27770		3.78972	1.99601	1.30409e-08	2.14528e-06	common
AT5G14070	GRXC8	3.77624	3.99452	0.0893467	0.0398982	ncb1
AT3G23430	PHO1	3.77218	2.36279	4.46037e-08	0.0359398	common
AT3G10020		3.74381	3.84896	3.13986e-07	2.40274e-43	common
MSTRG.17989		3.7401	1.74667	0.00415948	0.0158427	common
AT1G18330	RVE7	3.73108	3.15687	4.7148e-05	1.9809e-10	common
AT1G58235		3.71288	2.44261	0.000206329	2.23438e-05	common
AT3G46130	ATMYB48	3.71193	2.97121	0.000827844	0.00563936	common
AT1G59660	NUP98B	3.70399	4.3029	5.71369e-06	2.71041e-48	common
AT3G15500	NAC055	3.68792	3.19125	0.00294746	8.70232e-06	common
AT5G23010	MAM1	3.68593	-2.2287	0.00294746	0.0535686	wt
AT2G14878		3.6848	1.85923	6.56626e-05	0.000438456	common
AT2G28110	IRX7	3.68299	3.36246	8.44694e-05	3.80107e-10	common
AT1G48745		3.66216	4.77069	1	0.0208728	ncb1
AT1G21400		3.65129	4.11191	0.000249365	1.94991e-09	common
AT1G74940	FLZ13	3.64394	4.80782	0.00701433	3.82548e-16	common
AT4G34950		3.63672	5.62948	0.00140686	2.38611e-10	common
AT1G20630	CAT1	3.63391	3.31376	1.55711e-09	1.58578e-40	common
AT1G26270	PI4KG5	3.63229	3.45716	2.61356e-07	8.95138e-36	common
AT5G66052		3.62892	2.78664	0.00703409	0.000488781	common
AT2G02930	GSTF3	3.62841	4.39723	0.0947923	0.000148734	ncb1
AT5G50200	NRT3.1	3.62326	1.9784	0.106001	0.0167682	ncb1
MSTRG.11125		3.60058	-2.63252	1	0.0341964	ncb1
AT1G71000		3.59743	6.14233	1	0.00013094	ncb1
AT4G38060		3.58479	2.53482	0.000103098	8.17613e-07	common
AT5G40450		3.57983	3.84193	2.48934e-05	4.43154e-49	common
AT1G61750	CRRSP1	3.57291	3.3423	1	0.0302624	ncb1
MSTRG.4237		3.56574	4.8268	0.0233959	0.00455734	common
AT4G33150		3.56298	4.36489	4.4748e-06	1.00415e-20	common
AT3G44310	NIT1	3.55979	2.17358	7.70674e-06	2.24798e-07	common
AT1G06570	HPD	3.55483	3.48256	1.68626e-06	8.87779e-20	common
AT1G74310	CLPB1	3.54831	5.31007	1.3983e-08	2.5087e-53	common
AT4G32480		3.54489	4.3119	4.29908e-05	1.06965e-52	common
AT4G15530	PPDK	3.52693	3.71262	4.82472e-05	9.24354e-14	common
AT1G48300		3.52565	2.65869	0.000130945	1.71742e-09	common
AT1G62840		3.52308	3.6677	0.0414632	0.00137243	common
AT2G18280	TULP2	3.52119	1.69859	2.21573e-06	0.000198902	common
AT1G09645		3.51545	0.53796	0.0494714	0.709071	wt
AT3G15510	NAC056	3.51204	2.65713	0.0102037	0.000871792	common
AT2G15830		3.51197	3.41671	0.0914223	0.00961889	ncb1
AT1G22500	ATL15	3.50736	0.789353	0.00273281	0.368387	wt
AT2G43680	IQD14	3.49502	2.44766	3.46655e-06	1.17435e-16	common
AT3G02550	LBD41	3.49495	4.14526	7.90383e-09	5.33536e-47	common
AT3G47160		3.48586	2.71957	0.00120244	1.5726e-06	common
AT1G55530		3.47864	2.75208	3.72639e-05	1.33208e-08	common
AT3G15353	MT3	3.47704	1.49707	0.0275742	0.0190794	common
AT2G46220		3.47692	2.40219	0.00220949	6.61836e-05	common
AT1G50480	THFS	3.47376	2.27171	1.21425e-05	2.12952e-12	common
AT2G47400	CP12-1	3.47032	2.51013	0.0279817	0.00431772	common
AT1G64720	CP5	3.46565	2.56032	1.56116e-08	5.13252e-20	common
AT2G20560		3.46161	3.48526	0.00210546	1.40698e-09	common
AT2G19110	HMA4	3.45559	2.81008	1.30542e-08	2.79765e-16	common
AT1G11540		3.45529	1.83044	0.031345	0.14833	wt
AT5G19550	ASP2	3.45005	3.22871	3.55828e-06	1.34676e-28	common
MSTRG.8512		3.44962	0.74191	0.0260349	0.537313	wt
AT2G17850		3.4444	6.26455	0.0237052	3.38418e-05	common
AT4G27670	HSP21	3.4402	7.82805	0.200437	1.63821e-08	ncb1
AT4G15370	BARS1	3.43668	4.6652	0.0902181	0.00938219	ncb1
AT5G43580		3.42581	3.08622	0.0152119	0.000854489	common
AT5G48430		3.4194	2.42456	0.000692337	0.0103855	common
AT4G27990	YLMG1-2	3.39797	2.80381	0.139803	0.0174103	ncb1
AT2G43820	UGT74F2	3.39728	1.38594	0.0100453	0.0200506	common
AT4G11650	OSM34	3.39163	3.73245	0.000112398	8.52456e-05	common
AT1G52560	HSP26.5	3.38633	6.44498	0.0654623	7.57738e-06	ncb1
AT2G34500	CYP710A1	3.38412	1.22738	0.00163414	0.0198479	common
AT1G23150		3.38377	1.89283	0.104723	0.0472377	ncb1
AT4G35760		3.38165	3.04108	2.18543e-07	2.83758e-19	common
AT2G46550		3.37046	3.47371	0.000139627	2.1293e-13	common
AT2G24260	BHLH66	3.36943	2.74691	2.31743e-07	8.48871e-13	common
AT3G13310		3.36742	3.45459	4.7137e-06	6.83715e-28	common
AT5G48160	OBE2	3.35554	2.98635	1.59956e-08	1.36302e-19	common
AT5G15230	GASA4	3.35187	1.35632	7.00584e-05	7.31677e-05	common
AT3G54850	PUB14	3.34915	3.50642	0.00881966	1.93788e-07	common
AT1G60750		3.34862	1.19927	0.000479855	0.0203501	common
AT3G53230	CDC48D	3.34683	2.50683	5.64054e-06	8.52064e-10	common
AT1G16510	SAUR41	3.34586	4.30104	0.149295	0.0194572	ncb1
MSTRG.19215		3.34457	-2.02264	0.0818719	0.0012395	ncb1
AT1G55510	BCDH BETA1	3.34243	4.39597	0.000165869	3.50948e-14	common
AT4G33980		3.33882	4.53432	8.53142e-05	4.63236e-13	common
AT3G47950	AHA4	3.33045	4.72706	0.00432253	7.01183e-22	common
AT2G21045	HAC1	3.32774	1.04237	0.0459009	0.360158	wt
AT5G37260	RVE2	3.32041	4.54013	0.00898557	6.33317e-12	common
AT4G28270	RMA2	3.31595	3.33655	0.16342	0.00120121	ncb1
AT1G67980	CCOAMT	3.30754	3.29845	0.00595884	0.00290446	common
AT3G05950		3.3006	4.55507	0.0541141	0.00361961	ncb1
AT1G36980		3.30006	1.45484	0.00129786	0.007398	common
AT5G06570		3.29904	2.56537	1.07502e-05	9.99491e-07	common
AT2G45050	GATA2	3.29874	0.48497	0.00528405	0.458915	wt
AT5G21170	AKINBETA1	3.28013	2.59637	6.17233e-06	2.59461e-11	common
AT3G15080		3.2798	2.43261	7.30771e-08	8.95899e-09	common
AT5G14500		3.272	2.76304	0.00753591	0.000119418	common
AT1G13245	RTFL17	3.27142	4.59025	0.0829752	7.15259e-05	ncb1
AT2G26150	HSFA2	3.26929	5.43004	0.00493066	2.58916e-13	common
AT2G16530		3.26195	1.08134	0.0376068	0.0895367	wt
AT5G58070	TIL	3.26056	3.60983	9.5366e-08	2.05406e-31	common
AT1G78020	FLZ6	3.26015	2.92063	0.126729	0.00375064	ncb1
AT4G34020	DJ1C	3.25781	2.58435	0.0172012	0.000473379	common
AT3G10985	SAG20	3.24788	1.21269	3.4773e-07	0.00395647	common
AT5G53160	PYL8	3.24761	2.29928	3.16616e-05	2.98287e-07	common
AT2G43610		3.24665	1.28252	1.0071e-06	0.000686243	common
AT2G25140	CLPB4	3.24022	3.61543	5.30751e-05	2.90574e-27	common
AT1G11580	ATPMEPCRA	3.23669	2.96857	3.28737e-06	3.47337e-29	common
AT2G36950	HIPP05	3.22675	4.50256	7.08184e-05	1.23035e-58	common
AT5G41700	UBC8	3.22348	1.41827	0.000818535	0.000861611	common
AT1G75810		3.22096	2.35416	0.0187335	0.0434158	common
AT1G15100	RHA2A	3.20768	1.99857	0.00207285	0.00134782	common
AT3G14280		3.20306	2.07781	0.18379	0.0158679	ncb1
AT1G63440	HMA5	3.1972	2.90677	2.38463e-05	5.91911e-08	common
AT4G24690	NBR1	3.18848	1.93855	9.08421e-08	9.88029e-13	common
AT1G13600	AtbZIP58	3.18651	5.2152	1	0.000113846	ncb1
AT4G30380		3.18525	4.56741	1	0.0360814	ncb1
AT4G33950	SRK2E	3.18448	3.91418	0.00172918	3.16522e-10	common
AT5G53970		3.16935	2.36413	0.0237052	0.00031774	common
AT1G13440	GAPC2	3.16866	2.77347	9.02338e-06	5.10283e-34	common
AT2G18915	ADO2	3.16198	2.22476	0.00184374	0.000166276	common
AT1G10140		3.15723	3.38309	0.000267531	9.31419e-19	common
AT1G63090	PP2A11	3.15644	2.13217	0.000190036	7.59531e-06	common
AT2G40340	DREB2C	3.15096	2.8357	0.00406522	0.00126764	common
AT4G16480	INT4	3.1488	1.64149	0.0330328	0.0625903	wt
AT1G16320		3.14267	2.40305	0.113446	0.0278234	ncb1
AT5G51500	PME60	3.13657	-3.36209	1	0.00164791	ncb1
AT1G10150	PP2A10	3.1338	1.846	0.00897514	0.00930187	common
AT5G48412		3.1322	1.55796	0.00177065	0.0520461	wt
AT1G16840		3.11497	2.91575	0.000237883	9.71078e-11	common
AT3G15070		3.11272	2.13233	0.00334453	1.64663e-05	common
AT2G20920		3.1103	1.25742	0.00953199	0.086343	wt
AT3G16850		3.1077	1.58082	0.00416727	0.000112806	common
AT5G56870	BGAL4	3.10426	2.92284	4.98656e-05	1.76882e-14	common
AT2G19590	ACO1	3.0956	3.99959	0.000182963	2.88558e-14	common
AT2G47450	CAO	3.09369	3.52907	0.00130801	5.4407e-09	common
AT5G35320		3.08689	2.56726	0.0115157	1.50383e-05	common
AT1G64740	TUBA1	3.0866	2.61244	0.017524	0.00292692	common
AT1G15380		3.08127	1.71692	0.000904972	4.61944e-05	common
AT5G20250	DIN10	3.0782	2.98193	0.000158602	1.00608e-29	common
AT1G62290	APA2	3.07784	4.23854	1	0.007266	ncb1
AT5G52640	HSP90-1	3.07387	4.91559	8.86051e-07	1.14959e-42	common
AT1G64400	LACS3	3.07054	2.54383	0.0419699	0.139542	wt
AT5G23380		3.0656	2.28234	0.0163808	0.0046099	common
AT4G20110	VSR7	3.06493	1.70464	0.000869844	0.00390941	common
AT5G47810	PFK2	3.06397	0.822271	0.0412272	0.375126	wt
AT2G26060	CIA1	3.06251	1.76346	0.00467923	0.0012642	common
AT2G38370		3.0533	3.51771	0.000221204	4.95071e-15	common
AT2G45980	ATI1	3.05085	1.43467	0.00205666	0.00436179	common
AT3G17020		3.0503	1.48479	0.000519922	2.04534e-05	common
AT2G26670	HO1	3.0488	1.81693	0.00312367	0.00036271	common
AT1G78290	SRK2C	3.03721	3.35933	5.679e-05	7.03842e-17	common
AT2G33630		3.03631	1.33103	0.000550097	0.00154765	common
AT5G63160	BT1	3.03219	4.11619	1.87847e-05	8.73924e-15	common
AT5G45080	PP2A6	3.01506	4.0922	0.0233194	0.0823793	wt
AT5G51970	SDH	3.01403	2.31843	0.00193777	2.32355e-10	common
AT4G33560		3.01004	4.19988	0.00207088	3.70453e-12	common
AT5G07580	ERF106	3.00193	2.73872	0.00983267	8.54994e-06	common
AT3G59910	SKIP35	2.99481	2.51662	8.13672e-06	2.636e-12	common
AT1G72852		2.9938	3.97771	0.0651019	1.22638e-06	ncb1
AT5G03240	UBQ3	2.98684	2.37912	2.72085e-06	2.72654e-19	common
AT1G76600		2.98645	2.67368	0.00357713	9.25198e-06	common
AT2G30520	RPT2	2.9785	1.41889	0.000420391	0.000278995	common
AT1G17960		2.97827	2.97863	0.0275742	0.000586037	common
AT1G74320		2.97355	1.37105	0.0468853	0.158118	wt
AT2G40420	AVT6D	2.97255	1.81123	0.0547945	0.01762	ncb1
AT1G12440	SAP1	2.97081	0.752896	0.00224315	0.229119	wt
AT2G31585		2.96146	3.18644	0.023699	2.44277e-05	common
AT5G66040	STR16	2.95892	-0.392561	0.0388914	0.619524	wt
AT1G07200	SMXL6	2.95884	3.69091	0.00124026	9.09982e-13	common
AT2G26240	FAX7	2.95871	1.01605	0.00728399	0.116692	wt
AT3G60140	BGLU30	2.95438	4.47943	0.0102313	7.04459e-23	common
AT1G28330	DRM1	2.95432	2.56591	0.00497327	9.84405e-09	common
AT1G77160		2.95232	4.43052	0.00629522	2.59461e-11	common
AT3G61060	AtPP2-A13	2.94847	3.91055	3.43766e-05	1.11121e-14	common
AT4G27290		2.94617	2.38388	0.00150047	0.00423202	common
AT3G58750	CSY2	2.94331	1.29401	0.00159636	0.00498831	common
AT2G43420	3BETAHSD/D3	2.93836	2.98216	0.000648801	2.78726e-09	common
AT5G05750		2.93721	1.49263	0.00345314	0.0383077	common
AT1G52740	HTA9	2.93418	1.00751	0.00738699	0.00753219	common
AT4G20930		2.92603	3.35689	0.0586917	2.01882e-05	ncb1
AT3G18290	BTS	2.9251	2.30566	1.07502e-05	6.37807e-09	common
AT1G61590	PBL15	2.92195	2.26908	0.0273021	0.000345413	common
AT1G63530		2.91364	3.92959	0.0549307	3.38313e-07	ncb1
AT1G16180		2.91321	1.36909	6.36646e-05	0.00135122	common
AT3G16910	AAE7	2.90735	1.28984	0.00445322	0.00486793	common
AT1G54050	HSP17.4B	2.904	4.261	0.0635061	9.30977e-11	ncb1
AT2G44790	UCC2	2.89734	1.05349	0.000130901	0.0135517	common
AT5G24470	APRR5	2.89503	4.00806	0.00439531	4.39902e-13	common
AT3G60530	GATA4	2.8915	1.00497	0.00493066	0.0581115	wt
AT1G03220		2.89122	1.72754	5.64608e-05	1.80663e-12	common
AT1G67070	PMI2	2.88385	2.09829	0.0317493	0.0119178	common
AT1G76410	ATL8	2.88242	2.58098	0.119591	0.0376127	ncb1
AT1G23440		2.88056	1.8233	0.000215389	0.000124007	common
AT4G03420		2.87839	2.95363	0.0109329	1.19828e-05	common
AT1G29260	PEX7	2.87684	1.38563	0.0374659	0.0621672	wt
AT1G09570	PHYA	2.87523	2.59919	7.27642e-05	2.93696e-21	common
AT5G23050	AAE17	2.87512	1.74702	0.000142207	3.66173e-06	common
AT1G07040		2.87486	1.92062	0.00391603	0.000265245	common
AT4G25200	HSP23.6	2.8705	8.50381	0.264268	4.63039e-10	ncb1
AT1G78310	VQ9	2.86886	3.28837	0.00242626	1.16426e-10	common
AT2G38970		2.86848	1.27404	0.00897514	0.0884252	wt
AT1G17290	ALAAT1	2.86309	2.96968	1.81564e-05	2.89514e-23	common
AT3G12490	CYS6	2.86204	1.98823	0.000347519	1.34352e-08	common
AT5G10580		2.85851	0.976265	0.0300225	0.178028	wt
AT3G21351		2.85294	4.42628	1	0.0454887	ncb1
AT4G32690	GLB3	2.85242	2.67674	0.0565044	0.00504112	ncb1
AT2G26560	PLP2	2.85143	3.57067	0.00966177	4.1422e-06	common
AT5G05690	CYP90A1	2.84803	2.01982	0.00496687	9.7795e-05	common
AT3G12630	SAP5	2.8466	0.990906	0.00160934	0.0442022	common
AT3G28740	CYP81D11	2.84597	-0.125119	0.0162681	0.85168	wt
AT3G53420	PIP2-1	2.84583	1.15759	4.1753e-05	0.000307988	common
AT5G49440		2.84397	1.4849	0.0282363	0.148588	wt
AT4G17940		2.83921	1.44195	0.0108747	0.00510948	common
AT3G56140	RER6	2.83728	2.59902	0.00804773	6.69985e-07	common
AT4G34138	UGT73B1	2.83412	1.25471	0.0128269	0.0432395	common
AT1G13360		2.82955	2.68364	0.000668164	3.01009e-11	common
AT5G57655	XYLA	2.825	2.52325	8.56584e-05	9.3071e-18	common
AT4G38540	MO2	2.82498	2.88726	0.000180396	4.78664e-19	common
AT3G04880	DRT102	2.82415	2.48032	0.00444414	5.35689e-08	common
AT1G20900	AHL27	2.82219	2.86369	3.42719e-05	8.02744e-16	common
AT3G10455		2.82198	4.38981	0.0999358	0.000212815	ncb1
MSTRG.9054		2.82099	0.349831	0.0175525	0.75466	wt
MSTRG.7874		2.81802	4.09684	0.197405	0.000736949	ncb1
AT5G63620		2.8133	1.20668	0.00132865	0.00542285	common
AT5G57350	AHA3	2.80718	2.22823	0.00983267	3.42459e-09	common
AT1G80570	FBL14	2.80629	3.78343	0.00760088	2.479e-08	common
AT2G46080		2.79981	2.90777	0.0148172	7.13689e-08	common
AT5G02020	SIS	2.79939	2.30397	0.0817018	0.00409328	ncb1
AT5G03230		2.79763	2.84816	0.0203778	0.00016676	common
AT2G25900	ATCTH	2.79716	2.65376	0.0233377	4.79731e-14	common
AT4G13510	AMT1-1	2.79682	0.181272	0.000930362	0.778698	wt
AT4G19840	PP2A1	2.79656	1.66707	0.0769784	0.0126262	ncb1
AT5G50920	CLPC1	2.79638	2.71505	6.96717e-06	2.7898e-27	common
AT1G76590		2.79585	4.20195	0.000900073	5.44031e-11	common
AT3G23170		2.79529	2.06817	0.000951878	0.000246215	common
AT3G26770		2.7947	2.11781	0.157948	0.00416938	ncb1
AT4G28800		2.79007	4.47101	1	0.0399867	ncb1
AT4G21810	DER2.1	2.78965	1.52424	0.00811848	0.0156267	common
AT1G08460	HDA8	2.78754	2.21191	0.0151079	0.00021162	common
AT1G80180		2.77824	2.55911	0.0401225	1.82501e-06	common
AT1G80670	RAE1	2.76757	3.30242	0.013786	8.85612e-15	common
AT3G12580	MED37C	2.76212	4.1767	1.88633e-05	4.28308e-43	common
AT1G09927		2.75619	0.666357	0.00575569	0.32301	wt
AT3G04740	MED14	2.7536	1.90472	0.000347519	7.57012e-09	common
AT2G42280		2.75328	2.50624	0.0145222	0.00016246	common
AT1G22710	SUC2	2.7524	2.68674	0.00777029	2.69653e-08	common
AT4G31020		2.75196	4.05188	0.0360875	1.1362e-09	common
AT3G02555		2.74924	3.93676	0.0212335	1.01592e-07	common
AT1G80440		2.74738	1.90898	0.00248188	1.93928e-06	common
AT2G25080	GPX1	2.74324	2.24528	0.129888	0.0185565	ncb1
AT5G46760	MYC3	2.74146	2.79103	3.27618e-05	4.51675e-19	common
AT4G20070	AAH	2.7404	1.26596	0.0100453	0.0292435	common
AT4G27260	GH3.5	2.73637	3.37413	0.0133716	5.99038e-12	common
AT4G31730	GDU1	2.73594	2.80906	0.0287933	0.000146621	common
AT3G51000		2.72793	1.05878	0.0197877	0.141255	wt
AT2G18710	SCY1	2.72735	1.22783	0.0376436	0.0774982	wt
MSTRG.12896		2.72361	3.04293	0.00499068	5.11466e-08	common
AT5G24490		2.71131	3.12124	0.0273328	1.01024e-10	common
MSTRG.3720		2.70532	-0.626989	0.0185563	0.396838	wt
AT3G49790		2.70266	1.73476	0.00850401	0.00282226	common
AT2G23090		2.69988	0.729443	0.00427061	0.236586	wt
AT3G51910	HSFA7A	2.68829	3.82932	0.0175727	1.58843e-12	common
AT5G55970		2.68111	2.67559	0.00710576	3.11835e-05	common
AT3G61600	POB1	2.6807	2.2913	0.00175133	1.60018e-09	common
AT2G17130	IDH2	2.67927	0.34212	0.0393645	0.701825	wt
AT2G03890	PI4KG7	2.67599	1.79274	0.000411739	1.15536e-05	common
AT2G19310	HSP18.5	2.67487	5.60245	1	0.000971044	ncb1
AT2G42620	MAX2	2.67266	3.09622	0.00190161	2.87299e-09	common
AT5G11040	TRS120	2.67246	1.38171	0.000463639	7.41633e-05	common
AT1G79430	APL	2.67035	1.95086	0.120682	0.0297182	ncb1
AT2G45170	ATG8E	2.66908	1.8135	0.0536172	0.0217763	ncb1
AT2G44130		2.66759	2.77283	0.0260349	8.26374e-08	common
AT5G15120	PCO1	2.66031	4.57029	0.0045349	4.27158e-14	common
AT4G40070	ATL32	2.65407	1.90988	0.0622451	0.0333962	ncb1
AT4G10840	KLCR1	2.65323	1.86883	1.93164e-05	5.07202e-10	common
AT5G23340		2.64774	2.39495	0.0216211	0.00151218	common
AT5G10625	FLP2	2.64686	2.77372	0.0565356	0.000245892	ncb1
AT1G75540	BBX21	2.64629	2.66002	0.000532543	2.08764e-13	common
AT2G32120	HSP70-8	2.64455	4.39133	0.0485956	3.39928e-15	common
AT2G32240		2.64364	3.24033	0.000292238	6.86663e-43	common
AT4G24480		2.64077	2.80352	0.000817179	1.49298e-12	common
AT4G37870	PCKA	2.63559	2.57519	0.000124249	3.72214e-12	common
AT5G19120		2.63521	2.35363	0.00072794	2.24728e-19	common
AT4G03030	OR23	2.63243	1.48086	0.021569	0.0531356	wt
AT3G18320		2.62948	2.79709	0.216439	0.0207595	ncb1
AT2G17710		2.6283	3.29591	0.0310516	6.58569e-06	common
AT1G75800		2.62639	1.88869	0.000134889	0.000275805	common
AT2G29720	CTF2B	2.62499	2.69864	0.167018	0.0116555	ncb1
AT1G66680	AR401	2.62471	1.34871	0.00460472	0.0197294	common
AT3G22460	OASA2	2.62253	1.98983	2.84516e-05	9.44583e-12	common
AT3G01680	SEOB	2.62102	0.624012	0.00956572	0.353784	wt
AT3G27220		2.6204	3.40115	0.0073755	5.61945e-14	common
AT3G13730	CYP90D1	2.61164	2.73954	0.0337121	0.00756312	common
AT5G20960	AAO1	2.61055	2.00178	4.07985e-06	1.0456e-13	common
AT1G01320		2.60974	2.81155	0.000959836	8.3424e-09	common
AT5G09620		2.6072	2.41546	0.00342777	4.82459e-11	common
AT2G17033		2.60389	2.85932	0.0152662	1.05245e-05	common
AT1G13640	PI4KG6	2.60204	2.40142	0.00122265	2.70489e-08	common
AT1G19660	BBD2	2.60112	2.15067	0.0190793	0.00159451	common
AT1G02520	ABCB11	2.60099	1.60986	0.000519922	5.99341e-05	common
AT3G15440		2.59807	4.37593	1	0.0448875	ncb1
AT2G39400		2.59253	1.69036	0.0857948	0.027268	ncb1
AT1G72540		2.59063	3.90474	0.147699	0.000588594	ncb1
AT1G44770		2.58948	1.40555	0.0268959	0.0264197	common
AT2G38400	AGT3	2.5777	3.5973	0.000130901	1.32257e-20	common
AT3G52070		2.56914	4.38162	0.308611	0.0143678	ncb1
AT3G51730		2.56604	1.67549	0.0223493	0.000181463	common
AT2G47520	ERF071	2.5637	5.51798	0.0216211	4.49056e-11	common
AT4G14720	PPD2	2.56012	2.63611	0.00978512	2.39333e-05	common
AT2G47710		2.55726	1.87053	0.0110181	0.000223096	common
AT1G28760		2.55376	2.19634	0.0419424	0.00014163	common
AT1G14870	PCR2	2.55204	2.23537	0.000157698	2.12938e-06	common
AT5G45380	DUR3	2.54838	1.407	0.0212335	0.0939415	wt
AT5G37670	HSP15.7	2.54824	5.83327	1	0.000398969	ncb1
AT4G40050		2.548	2.16641	0.00361249	5.50914e-06	common
AT4G34680	GATA3	2.54681	4.44072	0.195642	0.00228461	ncb1
AT5G64100	PER69	2.54187	1.44317	0.00892458	0.000418836	common
AT5G05790		2.54004	2.09443	0.0148505	0.000848271	common
AT5G21020		2.53841	1.97598	0.00210126	1.84853e-05	common
AT5G67330	NRAMP4	2.5354	1.57427	0.0176745	0.0026569	common
AT4G37030		2.533	2.26729	0.0574524	0.00566521	ncb1
AT1G11650	RBP45B	2.53228	1.48148	0.000139627	1.12935e-05	common
AT2G32520		2.52358	1.39469	0.0192233	0.00421818	common
AT3G50500	SPK-2-2	2.52286	1.01587	0.00468969	0.0755536	wt
AT5G19290		2.5218	0.587776	0.0389947	0.358724	wt
AT5G12020	HSP17.6	2.51613	6.25157	0.053892	3.68694e-13	ncb1
AT2G28910	CXIP4	2.51574	1.78876	0.000543231	4.28842e-10	common
AT2G45620	URT1	2.51466	1.4616	0.00181652	0.000655165	common
AT3G54625		2.51327	4.43145	1	0.0440784	ncb1
AT4G28260		2.51075	2.38819	0.000147886	1.29598e-12	common
AT2G26820	ATPP2-A3	2.51069	1.68334	0.0496388	0.253224	wt
AT2G29500	HSP17.6B	2.50446	3.81605	0.0247554	1.91428e-16	common
AT5G03385		2.50309	1.96139	0.00290945	7.11855e-07	common
AT4G36850		2.50123	4.05672	0.182357	0.00032236	ncb1
AT1G01170		2.49143	4.68647	1	0.00621591	ncb1
AT3G25910		2.49139	1.69859	0.00738757	1.37412e-05	common
AT3G48390		2.49114	3.26681	0.234227	0.00498831	ncb1
AT3G49780	PSK3	2.48972	1.67323	0.0355962	0.00548557	common
AT4G27730	OPT6	2.48742	3.00954	0.0947564	2.10338e-05	ncb1
AT1G09430	ACLA-3	2.48728	1.48925	0.00197407	0.00029603	common
AT3G61170		2.48635	4.52527	0.149499	1.85412e-07	ncb1
AT3G25410	BASS3	2.48425	3.2394	0.198978	0.000238699	ncb1
AT3G48360	BT2	2.48407	3.00583	0.000292238	2.44551e-18	common
AT5G37720	ALY4	2.47935	1.05092	0.00233561	0.0689724	wt
AT4G26270	PFK3	2.47845	3.35865	0.059673	2.00183e-07	ncb1
AT3G21720	ICL	2.47659	5.05902	0.0151079	1.42786e-22	common
AT2G36690		2.47613	2.62129	0.0766222	0.00151218	ncb1
AT1G67530	PUB7	2.47312	1.39835	0.0137826	0.040191	common
AT2G38410	TOL6	2.47221	2.32071	0.00417632	6.62722e-10	common
AT4G24110		2.47218	3.01069	0.00897789	1.90526e-15	common
AT3G48990	AAE3	2.47106	1.02424	0.000290593	0.00212421	common
AT1G05840		2.47004	1.61599	0.0186963	0.00350106	common
AT4G01250	WRKY22	2.46827	2.45485	0.0142941	5.98219e-06	common
AT5G22290	NAC089	2.46583	3.82406	0.0312635	2.4958e-05	common
AT1G30200		2.46462	2.38622	0.00265492	2.80522e-07	common
AT1G59960		2.46356	1.56063	0.0266115	0.0116825	common
AT5G10860	CBSX3	2.46279	1.48177	0.00173585	8.64856e-06	common
AT1G76990	ACR3	2.46024	2.19034	0.000122134	2.88641e-10	common
AT5G62740	HIR1	2.45874	2.04593	0.0321315	0.00107641	common
AT4G05320	UBQ10	2.45842	2.35097	0.00229245	1.6725e-23	common
AT4G03080	BSL1	2.4569	2.44586	0.000333934	2.90217e-13	common
AT3G03380	DEGP7	2.45599	2.11915	5.28764e-05	4.73304e-10	common
AT5G59820	ZAT12	2.45391	2.42454	0.00417833	1.61558e-15	common
AT3G13724	MIR823A	2.45129	-2.01403	0.182122	0.0226459	ncb1
AT1G55590	ATB	2.45087	2.62037	0.0142027	0.000107168	common
AT5G59780	MYB59	2.44652	2.35532	0.00313783	6.97837e-05	common
AT1G52870		2.44566	3.27706	1	0.0225482	ncb1
AT5G01240	LAX1	2.44382	1.14786	0.0494714	0.343207	wt
AT5G43570		2.43827	7.01479	0.359922	1.62018e-06	ncb1
AT1G01360	PYL9	2.43773	3.14001	0.204207	0.00164036	ncb1
AT3G52075		2.43764	2.29216	0.000574776	3.43804e-09	common
AT1G01780	PLIM2B	2.43067	3.36119	0.00876536	3.3239e-14	common
AT3G28480		2.42836	1.45441	0.0298585	0.097942	wt
AT1G50420	SCL3	2.42745	2.35342	0.0121628	3.49583e-06	common
AT3G06440	GALT3	2.42429	1.63251	0.0823946	0.0149939	ncb1
AT1G56280	ATDI19	2.4188	0.852191	0.000597362	0.0931491	wt
AT4G35790	PLDDELTA	2.41627	2.30787	0.000999746	2.61438e-12	common
AT2G44080	ARL	2.41407	3.30577	0.0439517	8.64136e-14	common
AT1G74660	MIF1	2.41392	3.13614	0.105044	0.00178034	ncb1
AT2G36910	ABCB1	2.41362	1.25191	0.000236221	3.93632e-05	common
AT1G69680		2.41273	3.91337	0.0769786	9.24748e-06	ncb1
AT5G47830		2.41256	3.49594	0.237992	0.0048566	ncb1
AT5G64270		2.41203	1.75294	0.00122678	2.73322e-11	common
AT1G23870	TPS9	2.40862	2.20478	0.000756403	3.72224e-15	common
MSTRG.1357		2.40573	-1.33929	0.485128	0.0262154	ncb1
AT4G15990		2.40315	4.84782	1	0.0173348	ncb1
AT1G62750	CPEFG	2.40122	1.92026	0.0226601	0.000479955	common
AT2G28630	KCS12	2.39736	2.04501	0.231822	0.0150752	ncb1
AT1G35670	CPK11	2.39134	1.82694	0.00221577	0.000115212	common
AT5G43780	APS4	2.39134	1.6935	0.00122387	0.000328794	common
AT5G49450	BZIP1	2.3905	2.27511	0.0983546	0.00014163	ncb1
AT5G42950		2.38922	2.10416	7.58174e-05	6.71384e-15	common
AT3G09840	CDC48A	2.38856	1.19619	0.000308611	1.22528e-05	common
AT4G35830	ACO1	2.38816	1.61592	0.000165869	1.10957e-07	common
AT4G35020	ARAC3	2.38677	1.82719	0.107975	0.0233338	ncb1
AT1G74500	PRE3	2.38651	0.742897	0.0485956	0.286815	wt
AT1G21410	SKP2A	2.38387	1.91217	0.269339	0.0232887	ncb1
AT5G17490	RGL3	2.38192	1.55773	0.0542473	0.0294983	ncb1
AT4G11230	RBOHI	2.36795	2.13447	0.026007	0.0235239	common
AT2G04690		2.36604	3.18105	0.116103	0.00259292	ncb1
AT2G38960	ERO2	2.36554	1.44944	0.0326539	0.0243812	common
AT5G01810	CIPK15	2.36071	1.96323	0.000219596	9.65246e-10	common
AT2G01860	EMB975	2.36033	3.13375	0.372286	0.00204574	ncb1
AT3G59940	SKIP20	2.35276	2.59893	0.0306163	3.98108e-06	common
AT5G13740	ZIF1	2.35083	4.14166	0.00183338	5.04939e-29	common
AT1G30730		2.35064	1.84608	0.00113878	1.00607e-05	common
AT1G26800	MPSR1	2.34957	3.48306	0.0969982	1.54618e-06	ncb1
AT4G03510	RMA1	2.3446	2.25007	0.0181336	2.88313e-05	common
AT4G34100	SUD1	2.34458	1.58874	0.000519922	2.49614e-07	common
AT1G07530	SCL14	2.34231	1.87481	0.000911119	1.13741e-06	common
AT2G15695		2.34093	2.32473	0.0334946	0.000360354	common
AT5G26710		2.33771	1.54101	0.00850401	5.77933e-07	common
AT2G07180	PBL17	2.33742	0.220055	0.0320155	0.781758	wt
AT4G28300		2.33595	2.51851	0.00400179	3.97147e-19	common
AT2G04240	XERICO	2.33567	6.19462	0.291935	7.94254e-05	ncb1
AT2G32080	PURA1	2.33511	0.208951	0.0292006	0.788242	wt
AT4G38440	IYO	2.3338	2.32188	0.00941774	1.32411e-10	common
AT1G59580	MPK2	2.33259	0.150989	0.0128518	0.846419	wt
AT4G34890	XDH1	2.33016	2.21163	0.00224315	3.82134e-10	common
AT1G10920	LOV1	2.32908	3.59725	0.155332	0.0010708	ncb1
AT2G02760	UBC2	2.327	1.58982	0.0309036	0.00109227	common
AT2G41530	SFGH	2.32541	0.966791	0.0370069	0.030985	common
AT1G10210	MPK1	2.32355	3.29384	0.152856	0.00183309	ncb1
AT4G14050	PCMP-H13	2.32017	1.71459	0.118159	0.0253307	ncb1
AT3G43430		2.3186	2.37959	0.0152562	0.00201161	common
AT5G15450	CLPB3	2.31654	3.11654	0.0176614	1.54319e-19	common
AT5G49700	AHL17	2.3163	3.56084	0.17936	0.00633079	ncb1
AT2G28800	ALB3	2.31559	1.62726	0.0366092	0.00246382	common
AT3G46510	PUB13	2.31233	1.37002	0.00122387	0.000307988	common
AT1G68670	HHO2	2.30909	2.76342	0.0163365	8.22989e-14	common
AT4G15560	DXS	2.30739	0.695337	0.0176288	0.160945	wt
AT4G39100	SHL	2.30715	2.62431	0.037688	5.29588e-08	common
AT5G14120		2.30632	1.33774	0.00813642	0.000848271	common
AT5G12030	HSP17.7	2.30468	6.89096	0.0562436	8.69653e-13	ncb1
AT1G72360	HRE1	2.30398	3.48394	0.0130672	2.30178e-10	common
AT1G55850	CSLE1	2.30289	1.16102	0.00574769	0.0156117	common
AT5G44730		2.30206	2.84692	0.0817007	2.1702e-07	ncb1
AT1G07728		2.30007	2.00557	0.0658148	0.00138323	ncb1
AT1G11680	CYP51G1	2.29952	1.59669	0.00130062	1.12579e-06	common
AT4G16330		2.29795	1.76747	0.0732227	0.00412239	ncb1
AT3G12050		2.29356	1.62147	0.0199903	1.23896e-05	common
AT1G67870		2.29269	0.786951	0.0250957	0.205596	wt
AT5G05460	ENGASE1	2.2924	0.904252	0.0453775	0.142456	wt
AT4G40040	HTR8	2.29047	1.28873	0.00503366	1.3298e-05	common
AT4G33720		2.28484	4.06866	0.182591	0.00210569	ncb1
AT5G05850	PIRL1	2.28129	2.96073	0.0429976	3.09692e-05	common
AT1G35516		2.28054	1.93805	0.0892192	0.00535735	ncb1
AT1G02860	BAH1	2.27724	2.01196	0.0198095	0.000103075	common
AT5G06990		2.27645	2.23964	0.0654623	0.00639129	ncb1
AT2G38800		2.27533	1.70907	0.0102332	2.23438e-05	common
AT4G27000	RBP45C	2.2739	1.50898	0.00902566	2.69235e-07	common
AT3G48380		2.26928	-0.0268178	0.0239785	0.973735	wt
AT5G51440	HSP23.5	2.26723	2.70838	0.0176614	4.67864e-07	common
AT5G10960	CAF1-10	2.26698	0.626473	0.00327897	0.248504	wt
AT2G30440	TPP1	2.26599	1.58764	0.000481735	0.00056782	common
AT1G74910		2.26541	0.729164	0.029749	0.201819	wt
AT3G01202		2.26411	3.18711	0.190852	0.00849694	ncb1
AT1G53540	HSP17.6C	2.26363	6.04094	0.0766894	1.72838e-18	ncb1
AT4G33510	DHS2	2.2603	1.51449	0.0237052	0.00395893	common
AT1G76460		2.25804	1.89316	0.0297603	0.00378098	common
AT2G39770	CYT1	2.25732	1.62077	0.00210126	4.54192e-06	common
AT5G42630	KAN4	2.24938	1.76786	0.074876	0.0157489	ncb1
AT5G49720	KOR	2.24869	0.995047	0.000506916	0.0100248	common
AT5G03340	CDC48E	2.24712	2.06237	0.00313783	2.32354e-09	common
AT1G19400		2.24628	2.17086	0.0147339	0.000135766	common
AT4G06746	RAP2-9	2.24555	3.42101	1	0.0407415	ncb1
AT4G15780	ATVAMP724	2.24466	1.25886	0.0959308	0.0473244	ncb1
AT3G05120	GID1A	2.24216	2.72606	0.00803335	2.35015e-09	common
AT1G47310		2.24204	1.57123	0.124971	0.0323736	ncb1
AT4G27745		2.24148	1.96844	0.327017	0.0195007	ncb1
AT4G29380	VPS15	2.24071	1.46517	0.00210126	0.000774076	common
AT3G18035	HON4	2.24015	1.32853	0.0147059	6.40627e-05	common
AT1G78080	RAP2-4	2.23696	1.90606	0.00159636	5.586e-10	common
AT3G50370		2.23693	1.84971	0.000129245	2.92068e-13	common
AT4G01120	GBF2	2.23296	2.3506	0.0485956	1.75382e-05	common
AT3G30390	AVT6A	2.22832	1.31031	0.00109813	0.00397843	common
AT5G40780	LHT1	2.228	1.80052	0.00434849	3.33568e-05	common
AT2G39940	COI1	2.22472	1.76218	0.0073209	7.65211e-06	common
AT4G15390		2.2242	0.141547	0.00781996	0.83404	wt
AT3G19860	BHLH121	2.22207	1.68256	0.0376401	0.00022226	common
AT1G65720		2.2215	1.56181	0.0266914	6.18752e-05	common
AT4G36410	UBC17	2.22126	2.37248	0.239486	0.0139506	ncb1
AT4G33210	FBL15	2.21836	1.98763	0.0023636	2.04625e-07	common
AT4G02920		2.21697	2.38151	0.0411953	0.000293776	common
AT5G59680		2.21672	2.2615	0.116554	0.0138075	ncb1
AT3G51840	ACX4	2.21545	2.01345	0.00141766	1.33849e-08	common
AT5G03330		2.21426	2.22989	0.0764399	0.00305828	ncb1
AT5G19855	RBCX2	2.21269	2.8045	0.226067	0.00495976	ncb1
AT2G36580		2.2107	2.30739	0.00133254	8.77358e-16	common
AT2G36830	TIP1-1	2.20856	0.306812	0.047122	0.491373	wt
AT3G57870	SCE1	2.20843	1.48927	0.0117357	0.00193866	common
AT5G65660		2.20667	2.49017	0.000702728	1.79818e-14	common
AT5G63260		2.20414	1.26077	0.0842708	0.0136364	ncb1
AT1G13260	RAV1	2.20394	1.2074	0.0049713	0.00974034	common
AT1G03900	ATNAP4	2.20361	0.954742	0.00532528	0.0104624	common
AT5G45500		2.2022	1.06969	0.00604797	0.0506383	wt
AT5G52240	MSBP1	2.20204	0.970787	0.01445	0.0164558	common
AT2G02230	PP2B1	2.20022	2.1233	0.0123434	2.971e-05	common
AT5G58220	TTL	2.19958	1.27819	0.0802299	0.035588	ncb1
AT3G42170	HAT	2.1943	1.32895	0.0200813	0.00116635	common
AT2G46830	CCA1	2.19253	3.48163	0.102534	4.6005e-10	ncb1
AT2G22660	GRDP1	2.19186	1.8732	0.00576026	1.01158e-08	common
AT4G01370	MPK4	2.1914	1.79484	0.0458765	0.000271617	common
AT4G32150	VAMP711	2.19032	1.21832	0.010832	0.0144219	common
AT1G29400	ML5	2.18757	2.17596	0.00236756	6.09948e-10	common
AT2G36350	KIPK2	2.1875	2.04525	0.010296	1.45652e-06	common
AT4G13530		2.18693	1.78165	0.134994	0.000412866	ncb1
AT5G05440	PYL5	2.18599	1.38332	0.0587304	0.00726683	ncb1
AT3G28360	ABCB16	2.18041	5.0619	1	0.00468822	ncb1
AT2G33150	PED1	2.17724	1.95299	0.00985278	4.75583e-10	common
AT4G02480		2.17615	1.8856	0.000269057	6.22462e-09	common
AT5G51070	CLPD	2.17367	3.02438	0.00467923	1.25713e-19	common
AT2G03730	ACR5	2.16923	2.016	0.0483327	0.000748885	common
AT5G20010	RAN1	2.16884	1.71608	0.0291619	1.78106e-05	common
AT5G49360	BXL1	2.16764	1.1426	0.0135756	0.00296205	common
AT2G46790	APRR9	2.16528	2.2289	0.017543	4.84067e-05	common
AT3G08970	ERDJ3A	2.16423	3.36166	0.0786499	6.24021e-06	ncb1
AT1G14860	NUDT18	2.16368	1.99423	0.0371722	0.00283917	common
AT5G57360	ZTL	2.16145	1.81791	0.0325517	0.000617499	common
AT5G18110	NCBP	2.1611	1.31659	0.016545	0.00270004	common
AT4G23870		2.15741	-5.1111	1	0.00738263	ncb1
AT4G21323		2.15538	3.03413	0.327484	0.0368762	ncb1
AT4G12400	HOP3	2.15303	3.44076	0.0129664	3.83803e-24	common
AT1G70670	PXG4	2.15235	3.32351	0.206545	4.98137e-06	ncb1
AT3G53480	ABCG37	2.15168	0.855227	0.00524807	0.0449019	common
AT1G72840		2.14878	1.77014	0.00402344	2.00111e-05	common
AT2G17440	PIRL5	2.14813	1.53788	0.00767452	0.000896412	common
AT2G02710	TLP1	2.14531	2.38212	0.0180408	2.16664e-08	common
AT1G15040	GAT1_2.1	2.14514	2.31631	0.00207285	2.83952e-13	common
AT3G20770	EIN3	2.1442	1.82191	0.00359411	6.42567e-09	common
AT1G01340	CNGC10	2.14411	2.59108	0.0252777	3.25661e-05	common
AT5G46110	APE2	2.14328	-2.56759	0.361977	0.0287379	ncb1
AT5G63650	SRK2H	2.14225	2.30812	0.0364412	0.0001604	common
AT5G06850	FTIP1	2.14195	1.63995	0.182596	0.0383879	ncb1
AT1G70290	TPS8	2.1388	2.92972	0.00452742	2.54359e-26	common
AT5G16110		2.13708	2.14289	0.0133716	6.78478e-07	common
AT4G13030		2.13647	2.82475	0.107932	0.0127515	ncb1
AT5G13240		2.13514	2.31814	0.209221	0.00289317	ncb1
AT5G24690		2.13362	1.17404	0.0146506	0.00268092	common
AT3G04350		2.13252	2.0169	0.0147059	1.05215e-05	common
AT3G48560	ALS	2.12948	1.22947	0.00995494	4.28893e-05	common
AT1G52200	PCR8	2.12942	1.39286	0.0259595	0.0400925	common
AT5G63910	FLCY	2.12829	1.9345	0.0468853	0.000444058	common
AT3G19290	ABF4	2.12281	2.99701	0.0152222	1.69009e-12	common
AT3G15290		2.12167	2.00679	0.102512	0.00115432	ncb1
AT3G20395		2.11863	4.92537	1	0.0122445	ncb1
AT5G04750		2.11162	1.52336	0.122765	0.00134663	ncb1
AT1G55000		2.1111	2.44247	0.319373	0.0298806	ncb1
AT5G61230	PIA2	2.10946	0.239534	0.0393118	0.735156	wt
AT5G14620	DRM2	2.10665	2.04994	0.124612	0.0128713	ncb1
AT5G66720		2.10633	1.20524	0.055454	0.0124804	ncb1
MSTRG.8458		2.10535	-2.27579	0.0943852	7.64795e-05	ncb1
AT1G07150	MAPKKK13	2.10469	3.3217	0.192587	8.58643e-06	ncb1
AT3G05850		2.10249	1.48308	0.0581767	0.00862772	ncb1
AT1G67480		2.09703	1.49815	0.0112285	1.12165e-05	common
AT5G32440		2.09473	1.18511	0.0426928	0.0136894	common
AT1G04040		2.09327	0.267805	0.0143365	0.583614	wt
AT1G01820	PEX11C	2.08581	2.37917	0.021898	1.34117e-05	common
AT1G20880		2.08111	3.39113	0.184436	0.00701138	ncb1
AT1G59900	E1 ALPHA	2.0778	1.36365	0.00926892	0.000416604	common
AT3G07220	FHA2	2.07755	1.25525	0.0867262	0.0203501	ncb1
AT5G54165		2.07706	4.39476	1	0.0187745	ncb1
AT5G57870	EIF(ISO)4G1	2.0761	0.652545	0.00643779	0.0312876	common
AT2G30490	CYP73A5	2.07528	1.34947	0.00312485	8.27282e-06	common
AT5G62670	AHA11	2.07488	1.57663	0.013769	4.35319e-07	common
AT5G05100		2.07409	1.64092	0.0273659	0.00167967	common
AT3G45770		2.07404	1.70733	0.101823	0.0124083	ncb1
AT1G53580	GLY3	2.07395	1.35805	0.0414632	0.00521813	common
AT3G54540	ABCF4	2.07186	1.86444	0.00790586	6.31603e-09	common
AT5G56140		2.07081	1.59431	0.0419351	0.000892688	common
AT3G60190	DRP1E	2.06852	1.55733	0.0271292	0.00537787	common
AT5G63850	AAP4	2.06818	0.908474	0.0308526	0.103121	wt
AT1G64040	TOPP3	2.06697	1.54063	0.0201576	0.000588594	common
AT2G34730	WAP	2.06654	1.82771	0.0247731	3.00316e-06	common
AT5G10450	GRF6	2.06603	0.651124	0.00767452	0.129311	wt
AT1G09320		2.06575	1.4146	0.223606	0.0234777	ncb1
AT2G37180	PIP2-3	2.06331	2.33741	0.20645	9.19242e-05	ncb1
AT1G80830	NRAMP1	2.06064	2.35421	0.021909	1.3166e-08	common
AT4G24040	TRE1	2.06058	3.4768	0.116164	0.000132316	ncb1
AT5G02810	APRR7	2.05937	2.56845	0.0376401	1.07381e-10	common
AT2G47895		2.05723	1.13398	0.0769786	0.0227834	ncb1
AT2G23310	RER1C	2.05528	0.750238	0.0451714	0.157313	wt
AT3G24670		2.05441	1.46636	0.0549307	0.0114549	ncb1
AT1G73380		2.05437	2.32325	0.186274	0.00959691	ncb1
AT2G22680	WAVH1	2.05343	1.46455	0.0418537	0.007408	common
AT4G02710	NET1C	2.05325	1.43054	0.109388	0.0304561	ncb1
AT1G32810		2.0528	1.71852	0.0101289	5.81108e-06	common
AT3G10770		2.05159	1.44097	0.0133716	0.000736006	common
AT1G48490		2.05128	2.02337	0.00642057	1.86034e-06	common
AT2G17980	SLY1	2.05057	0.249242	0.017287	0.661632	wt
AT1G32790	CID11	2.05007	1.46059	0.00622987	1.48933e-05	common
AT3G12290	FOLD2	2.04728	0.370491	0.0414387	0.562237	wt
AT1G22190	RAP2-13	2.04665	1.01211	0.0273659	0.143996	wt
AT3G24500	MBF1C	2.04615	3.42191	0.155306	2.32355e-10	ncb1
AT1G77885		2.04289	3.05068	0.0709659	2.31888e-05	ncb1
AT1G31770	ABCG14	2.042	1.76037	0.050272	0.00032275	ncb1
AT2G44410		2.03763	1.77676	0.129197	0.00339931	ncb1
AT3G62980	TIR1	2.03312	1.67883	0.00862285	6.94901e-07	common
AT2G16720	MYB7	2.03282	2.0634	0.181782	0.00110557	ncb1
AT2G37480		2.03186	1.2654	0.0292772	0.0233573	common
AT1G48840		2.03006	1.57545	0.107409	0.011324	ncb1
AT5G63570	GSA1	2.02975	1.59717	0.0787622	0.00333773	ncb1
AT5G01765		2.02936	0.967231	0.00876536	0.0069313	common
AT3G18780	ACT2	2.02844	0.158856	0.00161912	0.774549	wt
AT4G30370	ATL14	2.02841	2.35592	0.103259	0.000235566	ncb1
AT2G45960	PIP1B	2.02668	-0.185365	0.0075344	0.657355	wt
AT1G72150	PATL1	2.02303	1.34179	0.00416556	0.000737876	common
AT1G35660		2.01569	2.99763	0.0234351	9.8617e-11	common
AT3G54660	EMB2360	2.01378	0.417455	0.044667	0.4925	wt
AT3G54500		2.00661	3.394	0.0150505	3.24096e-16	common
AT1G69410	ELF5A-3	2.00436	2.65082	0.00919751	9.32559e-11	common
AT4G34265		2.00307	-2.63515	0.321296	0.00778553	ncb1
AT4G16180		2.00198	0.573077	0.0140314	0.239465	wt
AT5G39660	CDF2	1.99993	2.55174	0.0189801	7.65784e-07	common
AT1G74840		1.9995	1.6831	0.00410034	1.56858e-06	common
AT3G45730		1.99718	3.82338	0.157579	0.00242806	ncb1
AT2G14170	ALDH6B2	1.99594	2.39451	0.00725296	5.51815e-11	common
AT4G31420		1.99458	1.72987	0.0424502	0.000496305	common
AT5G59950		1.99185	1.87277	0.013572	7.03999e-07	common
AT5G16470	MBS2	1.9913	0.985974	0.0525205	0.0410985	ncb1
AT3G16050	PDX12	1.99098	1.89084	0.104919	0.000462464	ncb1
AT5G49650	XK-2	1.98514	1.28831	0.0762945	0.0087297	ncb1
AT4G38220		1.98441	0.218811	0.0175525	0.677258	wt
AT1G56200	emb1303	1.98121	1.62126	0.188945	0.00228238	ncb1
AT1G22610		1.98056	1.53746	0.012227	0.000212468	common
AT5G48545	HINT3	1.97781	2.2596	0.394454	0.0269281	ncb1
AT4G12570	UPL5	1.97675	1.78876	0.0258682	0.00036445	common
AT1G33060	NAC014	1.97457	2.47623	0.186274	0.000388374	ncb1
AT1G62560	FMOGS-OX3	1.97303	0.948237	0.00663093	0.00447645	common
AT1G15500	AATP2	1.9691	0.543492	0.0273659	0.120834	wt
AT1G21000		1.96909	2.69825	0.0234901	8.19552e-09	common
AT4G37520	PER50	1.968	1.91114	0.0180422	0.000726024	common
AT5G64240	AMC3	1.96597	3.2885	0.0292772	1.29947e-10	common
AT1G62200		1.96201	1.84802	0.234716	0.00171765	ncb1
AT1G80360	ISS1	1.96182	0.786315	0.0428585	0.110109	wt
AT5G14240		1.96035	1.27173	0.0469037	0.00870399	common
AT3G17410		1.95828	1.60761	0.0169337	0.001943	common
AT2G07707	YMF19	1.9578	1.67123	0.0495736	0.000110438	common
AT1G01620	PIP1-3	1.95694	0.0929976	0.0246937	0.845995	wt
AT3G51880	HMGB1	1.95647	2.32629	0.0583304	2.49519e-08	ncb1
AT5G08670		1.95274	0.540187	0.012871	0.0908556	wt
AT5G43920	WDS	1.94978	1.89483	0.174047	0.0127316	ncb1
AT4G32940	GAMMA-VPE	1.94713	0.894656	0.0392838	0.121127	wt
AT3G04120	GAPC1	1.94375	-0.254603	0.0109866	0.492378	wt
AT1G32700		1.94166	3.22989	0.0615309	7.50549e-13	ncb1
AT2G22125	CSI1	1.94058	1.17868	0.00535484	2.05263e-05	common
AT5G14170	CHC1	1.938	1.24031	0.017567	0.00225078	common
AT3G10030		1.93402	0.898436	0.0334946	0.087012	wt
AT3G15450		1.93343	2.14074	0.0916531	6.38337e-14	ncb1
AT1G63020	NRPD1	1.93279	1.93971	0.0771789	0.00169198	ncb1
AT1G29280	WRKY65	1.92993	0.89856	0.0466525	0.0720812	wt
AT3G11280		1.92892	1.8678	0.146201	0.000544956	ncb1
AT1G27650	U2AF35A	1.92606	1.12389	0.0319231	0.0102615	common
AT1G17210	ATILP1	1.9232	1.74509	0.00508797	1.26838e-07	common
AT5G58960	GIL1	1.92068	1.26733	0.114151	0.0396612	ncb1
AT2G28290	SYD	1.92054	2.23617	0.00122265	2.15577e-19	common
AT3G59770	SAC9	1.92003	1.73943	0.00626505	1.06513e-05	common
AT3G48000	ALDH2B4	1.91851	1.139	0.00831531	0.00724612	common
AT2G21170	TIM	1.91573	0.023174	0.027656	0.969474	wt
AT4G01000		1.91407	1.68408	0.0211253	6.68414e-06	common
AT1G60140	TPS10	1.91143	2.62039	0.0110235	6.2217e-14	common
AT3G07560	PEX13	1.9111	0.988631	0.0125791	0.00762127	common
AT4G35000	APX3	1.91015	1.37667	0.0902181	0.00300165	ncb1
AT5G05480		1.90653	2.0295	0.135901	0.00116992	ncb1
AT1G03850		1.90558	1.99164	0.17119	0.0189571	ncb1
AT2G18750	CBP60C	1.89949	2.63387	0.00709113	4.63851e-18	common
AT2G28840	XBAT31	1.89549	1.26986	0.0221396	0.00140203	common
AT1G64140		1.89481	1.6975	0.00774542	5.48909e-09	common
AT3G23640	HGL1	1.89374	2.0257	0.0291631	1.09461e-09	common
AT1G07110	FKFBP	1.89341	1.23884	0.0427044	0.010959	common
AT2G47180	GOLS1	1.89223	2.7071	0.0947923	1.26133e-09	ncb1
AT5G11090		1.88848	2.76574	0.0167293	6.40559e-12	common
AT1G60680	AGD2	1.88832	2.2245	0.102502	5.60352e-05	ncb1
AT2G29060	SCL33	1.88815	2.25423	0.0449952	0.000298533	common
AT1G26930		1.88731	2.04229	0.0800772	0.00101756	ncb1
AT1G62390	Phox2	1.88587	1.20669	0.0739807	0.000210254	ncb1
AT5G51430	EYE	1.88563	1.04202	0.0542243	0.00944714	ncb1
AT1G15230		1.88522	2.02829	0.197329	0.00214172	ncb1
AT3G18060	AIP1-2	1.88431	0.250799	0.0292772	0.639996	wt
AT5G47560	TDT	1.88297	1.09464	0.0607953	0.0123173	ncb1
AT5G11770		1.87955	0.3462	0.0202622	0.49882	wt
AT4G35090	CAT2	1.87477	1.72839	0.0147059	6.17275e-07	common
AT2G35050		1.87451	1.49131	0.00640389	0.000864107	common
AT5G18490		1.8703	1.3559	0.0528601	0.01701	ncb1
AT2G05400		1.86872	4.72029	1	0.0176646	ncb1
AT4G17730	SYP23	1.86598	2.05452	0.0682485	0.00182571	ncb1
AT4G34860	INVB	1.86513	1.4284	0.0939953	0.00276699	ncb1
AT3G22750		1.86423	2.01109	0.25683	0.0140314	ncb1
AT4G03320	TIC20-IV	1.86366	1.72601	0.236571	0.0220939	ncb1
AT5G47500	PME68	1.86113	2.27496	0.151495	4.77113e-05	ncb1
AT3G09350	Fes1A	1.86067	3.05461	0.122005	8.35625e-13	ncb1
AT3G08530	CHC2	1.85735	1.25389	0.00508797	4.57565e-05	common
AT4G35100	PIP2-7	1.85362	1.04092	0.0678299	0.00845474	ncb1
AT5G37340		1.85362	3.77535	0.146114	1.36598e-06	ncb1
AT3G49490		1.85247	1.02659	0.0243806	0.017445	common
AT4G23840		1.85154	2.49267	0.292739	0.0151982	ncb1
AT1G80920	ATJ8	1.84929	2.63118	0.211922	4.17899e-11	ncb1
AT1G04810	RPN2B	1.84638	1.10038	0.0405284	0.00195213	common
AT2G36900	MEMB11	1.8453	2.22307	0.0947923	2.45282e-05	ncb1
AT3G12320	LNK3	1.84281	3.02945	0.39015	0.00412824	ncb1
AT2G43400	ETFQO	1.84162	3.35373	0.0590501	5.25005e-12	ncb1
AT5G48570	FKBP65	1.84151	4.86442	0.114151	4.11449e-26	ncb1
AT5G10520	RBK1	1.8393	2.29304	0.254587	0.00559702	ncb1
AT4G24680	MOS1	1.8374	2.11777	0.0038876	2.74443e-14	common
AT2G42790	CSY3	1.83526	1.65317	0.0646569	0.000245892	ncb1
AT4G05420	DDB1A	1.83483	1.56752	0.0468853	8.58116e-06	common
AT2G19860	HXK2	1.83185	1.38209	0.188662	0.0357307	ncb1
AT2G33740	CUTA	1.83182	1.72462	0.287306	0.0296941	ncb1
AT3G60300		1.82906	1.55436	0.030037	0.0005441	common
AT1G16250		1.82557	1.85828	0.192701	0.0485355	ncb1
AT2G25070	PPC4-2	1.82492	1.46692	0.0751502	0.00298209	ncb1
AT1G09010	EBM	1.82338	1.86009	0.0203924	9.57504e-07	common
AT1G20270	P4H3	1.81955	2.00647	0.257747	0.00130368	ncb1
AT4G27310		1.81893	1.54397	0.142418	0.0489759	ncb1
AT1G14810		1.81783	0.913269	0.119591	0.0149636	ncb1
AT4G26620		1.81647	1.70509	0.115464	0.000537874	ncb1
AT3G22960	PKP1	1.81615	0.578062	0.00927171	0.189052	wt
AT4G11660	HSFB2B	1.81439	2.21256	0.0601319	1.94702e-05	ncb1
AT5G07390	RBOHA	1.81118	2.06672	0.14092	0.042948	ncb1
AT5G35220	EGY1	1.80906	2.27883	0.00823356	4.80478e-16	common
AT4G01026	PYL7	1.80869	3.09272	0.41762	0.00204964	ncb1
AT3G14100	UBP1C	1.80578	0.818933	0.0237052	0.111331	wt
AT3G10420	SPD1	1.80259	1.80398	0.137126	0.0081381	ncb1
AT2G28660		1.80004	2.41332	0.354991	0.0177434	ncb1
AT3G53110	RH38	1.79629	1.61455	0.0357821	5.68064e-06	common
AT5G43940	HOT5	1.79351	0.907903	0.0175485	0.020635	common
AT3G14415		1.79312	2.44609	0.146549	9.32575e-06	ncb1
AT4G26500	SUFE1	1.79306	2.01854	0.309978	0.0149407	ncb1
AT3G62700	ABCC14	1.79121	1.18418	0.00965853	0.00359736	common
AT4G30360	CNGC17	1.78992	1.683	0.109652	0.00264151	ncb1
AT1G33680		1.7852	1.87946	0.0111023	1.4599e-08	common
AT5G12120		1.78513	1.95636	0.0419864	4.5509e-07	common
AT1G26665		1.78462	1.88412	0.294886	0.00187871	ncb1
AT5G13030		1.78347	1.05241	0.102534	0.0235086	ncb1
AT1G49240	ACT8	1.78182	0.00614054	0.00907077	0.992197	wt
AT1G11260	STP1	1.78155	1.69289	0.0330328	1.21636e-08	common
ATMG00730	COX3	1.7812	0.250015	0.0452016	0.700605	wt
AT3G02780	IPP2	1.78113	0.610494	0.0278972	0.100465	wt
AT3G28730	SSRP1	1.78097	1.21455	0.237003	0.0011979	ncb1
AT3G07660		1.78062	0.98806	0.109833	0.00345979	ncb1
AT4G14430	ECI2	1.78007	1.20796	0.110151	0.0332816	ncb1
AT1G56070	LOS1	1.77531	0.733105	0.0583304	0.00488656	ncb1
AT5G57940	CNGC5	1.77501	1.33419	0.0461411	0.00196089	common
AT1G78150		1.77296	1.73785	0.0255778	4.85285e-06	common
AT3G48450		1.77221	4.28955	0.303618	1.25488e-12	ncb1
AT2G24945		1.77202	2.14298	0.2716	0.0474479	ncb1
AT2G05510		1.77201	0.878769	0.0508041	0.0209427	ncb1
AT3G42050	VHA-H	1.77158	0.426127	0.0414632	0.311612	wt
AT1G43700	VIP1	1.77072	1.62702	0.0903465	0.00407892	ncb1
AT1G13190		1.76789	1.72137	0.0651072	2.53411e-05	ncb1
AT5G46250	LARP6A	1.76757	1.05575	0.0282665	0.0116936	common
AT1G67920		1.76706	2.44374	0.222937	0.00168926	ncb1
AT5G60710		1.76661	0.899865	0.0355644	0.130337	wt
AT3G11830	CCT7	1.76554	0.891448	0.101103	0.00746936	ncb1
AT5G01160		1.76501	1.64336	0.196215	0.00128183	ncb1
AT2G37170	PIP2B	1.76494	0.425886	0.0390437	0.321041	wt
AT1G09770	CDC5	1.76442	1.43679	0.0375263	7.18285e-06	common
AT3G09920	PIP5K9	1.76109	2.11927	0.0765387	0.000609049	ncb1
AT1G01448		1.75957	2.28362	0.199998	0.00294507	ncb1
AT4G17250		1.75802	2.30866	0.18379	0.000864283	ncb1
AT3G07100	ERMO2	1.75625	1.3483	0.00925813	1.59314e-05	common
AT3G58610		1.74562	1.22223	0.0709659	0.000112071	ncb1
AT1G58110		1.74407	1.50492	0.197673	0.038109	ncb1
AT4G12080	AHL1	1.74334	1.18312	0.133833	0.0357307	ncb1
AT5G65380	DTX27	1.74236	1.24101	0.0569197	0.00530738	ncb1
AT5G54810	TSB1	1.741	1.69355	0.0114769	1.15548e-05	common
AT1G64460		1.74091	2.54185	0.0741793	3.87668e-10	ncb1
AT1G13980	GN	1.74045	0.921224	0.0612078	0.014308	ncb1
AT1G15330	PV42A	1.73656	4.02924	0.527566	0.000144121	ncb1
AT2G19580	TET2	1.7342	2.02239	0.308872	0.00452676	ncb1
AT1G55020	LOX1	1.73403	3.44274	0.022004	1.21489e-15	common
AT1G20760		1.73114	1.22187	0.0812169	0.000414288	ncb1
AT1G25560	TEM1	1.73108	1.16288	0.057758	0.0118542	ncb1
AT3G54620	BZIP25	1.72701	1.09398	0.0477551	0.00864848	common
AT3G51350		1.72249	0.407687	0.0498529	0.580773	wt
AT2G21660	RBG7	1.72225	0.966863	0.0103009	0.00125061	common
AT3G04590	AHL14	1.72223	1.54561	0.165147	0.0112185	ncb1
AT4G34180	CYCLASE1	1.72099	0.995012	0.0694278	0.0313797	ncb1
AT3G51370		1.72086	0.864573	0.041967	0.0547426	wt
AT1G62740	HOP2	1.71804	1.59274	0.0981108	0.000109824	ncb1
AT1G27960	ECT9	1.71754	2.3659	0.292042	0.0122221	ncb1
AT1G37130	NIA2	1.71634	1.49887	0.0143365	7.49771e-09	common
AT3G13200	EMB2769	1.71587	1.27711	0.0372976	0.00115737	common
AT3G55770		1.71127	1.08431	0.0392101	0.00654657	common
AT5G10430	AGP4	1.71103	-1.08364	0.139699	0.00575775	ncb1
ATMG00640	ORF25	1.70955	1.57611	0.0134278	0.000558317	common
AT1G79000	HAC1	1.70837	1.79544	0.0231503	2.35279e-10	common
AT1G68820		1.7057	2.93812	0.112253	6.07814e-08	ncb1
AT2G17520	IRE1A	1.70516	1.33534	0.044079	0.00137242	common
AT2G36490	ROS1	1.70512	1.54784	0.0515884	0.000235434	ncb1
AT1G76890	GT-2	1.70315	1.36892	0.128277	0.00958294	ncb1
AT1G12790	PTD	1.703	2.91645	0.384595	0.0250755	ncb1
AT1G69850	NPF4.6	1.70261	1.75827	0.0724145	0.00027228	ncb1
AT2G39810	HOS1	1.70162	1.37865	0.0614237	0.000504933	ncb1
AT1G01960	BIG3	1.69967	0.675118	0.00915007	0.0305218	common
AT5G50320	HAG3	1.69942	1.11122	0.134994	0.0166115	ncb1
AT3G04560		1.69909	1.42696	0.251252	0.0154073	ncb1
AT3G14830		1.69795	2.57451	0.0544146	2.6699e-07	ncb1
AT3G61180		1.69748	1.85183	0.0685555	0.000113054	ncb1
AT2G35680	DSP8	1.69737	1.85261	0.0677072	2.52695e-08	ncb1
AT3G47730	ABCA2	1.69568	1.02233	0.0495734	0.0489799	common
AT5G19660	SBT6.1	1.6944	1.44057	0.109048	0.00514407	ncb1
AT5G13010	CUV	1.69392	1.94929	0.0219575	4.31094e-12	common
AT5G04590	SIR	1.69381	0.373233	0.0256023	0.304848	wt
AT1G07400	HSP17.8	1.69295	6.17954	0.157579	1.04787e-14	ncb1
AT5G06220		1.69277	1.66967	0.115523	0.00170319	ncb1
AT5G20610	PMIR1	1.68984	1.58311	0.0255778	0.000336956	common
AT4G02010		1.68932	1.72795	0.0981108	0.000447274	ncb1
AT4G31170		1.68752	1.55536	0.0786499	0.000436677	ncb1
AT5G60400		1.6857	-1.64273	0.0992974	4.05514e-05	ncb1
AT3G51120		1.68352	1.68365	0.0554946	6.65925e-06	ncb1
AT4G21100	DDB1B	1.68161	1.35422	0.204464	0.0013209	ncb1
AT1G22620	SAC1	1.68151	1.49844	0.21295	0.00393901	ncb1
AT4G32840	PFK6	1.67984	2.14845	0.274648	0.000959815	ncb1
AT5G49830	EXO84B	1.67745	1.13749	0.0607421	0.0149636	ncb1
AT1G03140		1.67469	1.11591	0.0832308	0.01152	ncb1
AT1G61740		1.67448	1.56301	0.0542473	0.00146433	ncb1
AT2G14260	PIP	1.66988	1.91658	0.134994	0.000235995	ncb1
AT2G41560	ACA4	1.66795	1.11942	0.0627658	0.00739652	ncb1
AT3G57300	INO80	1.6677	3.17567	0.0182011	1.56839e-27	common
AT1G64230	UBC28	1.66708	1.33833	0.0727407	0.000566331	ncb1
AT1G24560		1.6667	1.37199	0.0628568	0.000560125	ncb1
AT1G73840	ESP1	1.6663	2.09073	0.278038	0.00135211	ncb1
AT5G08530	CI51	1.66548	0.333921	0.0227215	0.42847	wt
AT2G38230	PDX11	1.66522	2.41549	0.2015	0.000145936	ncb1
AT5G10210		1.66484	2.48031	0.5663	0.0198628	ncb1
AT4G11220	RTNLB2	1.66258	0.964144	0.111501	0.0484496	ncb1
AT2G38820		1.66165	2.04202	0.201459	0.0335336	ncb1
AT1G10910		1.66041	3.06251	0.132244	3.81239e-07	ncb1
AT2G36930		1.66011	1.60634	0.297322	0.000178457	ncb1
AT1G34370	STOP1	1.65829	1.71466	0.0209456	3.64592e-07	common
AT2G13440		1.65546	1.66114	0.172328	0.00495184	ncb1
AT4G14160		1.65503	1.43525	0.0298585	9.51637e-05	common
AT3G14230	RAP2-2	1.65375	2.06028	0.0699854	2.7763e-10	ncb1
AT3G09850		1.65167	1.80465	0.108543	1.25761e-05	ncb1
AT1G13110	CYP71B7	1.64978	2.07939	0.111924	1.77677e-05	ncb1
AT2G26280	CID7	1.64764	2.27415	0.0307289	1.53154e-12	common
AT1G79750	NADP-ME4	1.64714	1.44911	0.0155993	1.3367e-07	common
AT1G14910		1.64684	1.56499	0.0603806	0.000879681	ncb1
AT2G38770	EMB2765	1.64381	1.19851	0.0944522	0.00201562	ncb1
AT5G46180	DELTA-OAT	1.64366	2.05537	0.279214	0.000498567	ncb1
AT1G06630		1.64344	1.74063	0.197452	0.00177958	ncb1
AT1G77180	SKIP	1.64286	1.72136	0.0169337	4.13967e-09	common
AT5G48385	FRL3	1.6426	0.971476	0.0658148	0.0036208	ncb1
AT4G31670	UBP18	1.64246	2.04798	0.31144	0.0264295	ncb1
AT5G58410		1.64084	1.63343	0.0439517	1.91504e-05	common
AT1G14920	GAI	1.63938	1.59906	0.236181	0.00527789	ncb1
AT3G16857	ARR1	1.63822	1.73952	0.021149	1.4968e-08	common
AT5G42390	SPP	1.63817	1.27785	0.0233194	0.00121938	common
AT4G24020	NLP7	1.63729	1.27078	0.0287616	0.00249234	common
AT4G02715		1.63721	1.70283	0.158868	0.00885994	ncb1
AT1G09620		1.63634	0.697559	0.0805491	0.0377772	ncb1
AT3G56310	AGAL3	1.63582	1.32434	0.0404877	0.00175091	common
AT3G20250	APUM5	1.63248	1.74827	0.0470656	7.06631e-06	common
AT3G52250		1.63023	1.62982	0.0224694	1.36355e-06	common
AT3G20800		1.62703	1.4828	0.317698	0.0341964	ncb1
AT5G16370	AAE5	1.62505	1.13639	0.0626907	0.0033233	ncb1
AT4G19860	LCAT4	1.62438	1.02421	0.132054	0.0477869	ncb1
AT3G06380	TULP9	1.62389	1.6807	0.155698	0.00313746	ncb1
AT2G40930	UBP5	1.6223	1.43202	0.168992	0.00308062	ncb1
AT4G24230	ACBP3	1.62134	2.95501	0.0789705	5.62271e-13	ncb1
AT5G35200		1.62057	1.55695	0.0670665	0.00140833	ncb1
AT3G53540		1.61671	2.98957	0.0903345	5.95115e-16	ncb1
AT2G30340	LBD13	1.61111	1.23787	0.245867	0.024762	ncb1
AT5G56290	PEX5	1.60972	1.23732	0.0860413	0.00454432	ncb1
AT1G60630		1.60626	3.37263	0.274824	0.00195618	ncb1
AT4G21960	PER42	1.60483	-0.208026	0.0125791	0.534239	wt
AT3G11940	RPS5B	1.60482	0.882933	0.133194	0.0188309	ncb1
AT4G14270	CID2	1.60293	1.60719	0.297667	0.0148181	ncb1
AT1G65980	PRXIIB	1.60157	1.04571	0.073414	0.00603443	ncb1
AT1G18470		1.60103	1.73632	0.0777753	0.000400386	ncb1
AT4G40060	ATHB-16	1.59813	1.24412	0.202986	0.0361045	ncb1
AT3G63130	RANGAP1	1.59755	1.07299	0.0716889	0.00217421	ncb1
AT3G23780	NRPD2	1.59608	1.82275	0.223606	1.01044e-06	ncb1
AT5G49690	UGT91C1	1.59399	2.92762	0.353768	0.00396472	ncb1
AT5G53350	CLPX1	1.59225	1.79143	0.0999236	5.80864e-06	ncb1
AT3G09180	MED27	1.59145	1.97601	0.257711	0.00472445	ncb1
AT3G53970		1.58733	1.13113	0.184341	0.0480447	ncb1
AT3G10250		1.58709	2.25831	0.187137	5.07916e-05	ncb1
AT3G20640	BHLH123	1.58601	4.36074	0.508204	0.0056265	ncb1
AT2G01570	RGA	1.58369	0.783188	0.0647847	0.046236	ncb1
AT5G43100		1.58286	1.07272	0.0904225	0.0127039	ncb1
AT5G53500		1.58027	1.42881	0.111758	0.0069769	ncb1
AT1G02890		1.57983	2.15779	0.0225961	3.58944e-14	common
AT1G48620	HON5	1.57903	0.800391	0.0352619	0.0524983	wt
AT3G04520	THA2	1.57743	1.82659	0.264664	0.0108601	ncb1
AT4G10710	SPT16	1.5774	1.14682	0.0529784	0.000404968	ncb1
AT1G73655	FKBP17-3	1.5768	3.03085	0.456658	0.000829721	ncb1
AT1G10390	NUP98A	1.57554	1.62471	0.0369733	8.72811e-08	common
AT5G01020	PBL8	1.57462	1.00923	0.100905	0.0199186	ncb1
AT5G26570	GWD3	1.57315	1.5991	0.190638	0.00302141	ncb1
AT1G07870		1.57232	1.68804	0.175563	0.00181899	ncb1
AT3G62810		1.57132	-2.05046	0.485128	0.0233289	ncb1
AT1G77000	SKP2B	1.5713	2.69936	0.288778	0.000167859	ncb1
AT4G01330		1.57075	1.47805	0.244227	0.000893557	ncb1
AT4G10070		1.57071	2.05369	0.0918259	4.73792e-05	ncb1
AT2G37410	TIM17-2	1.57061	0.77649	0.103259	0.0291779	ncb1
AT1G08570	ACHT4	1.56993	1.90605	0.165295	0.000164865	ncb1
AT1G71080		1.5693	1.38384	0.0981108	0.000745783	ncb1
AT3G02470	SAMDC1	1.56875	1.17018	0.0159911	0.000123336	common
AT3G13300	VCS	1.56776	1.23372	0.0170206	1.45714e-05	common
AT5G09670		1.56551	2.12032	0.264086	0.000566381	ncb1
AT1G09740		1.56532	1.70611	0.199269	0.00182856	ncb1
AT3G47630		1.56364	2.66825	0.400875	0.0250872	ncb1
AT1G67580		1.56189	1.75252	0.0561832	5.53333e-06	ncb1
AT1G80380	GLYK	1.56064	2.15551	0.0204806	1.59908e-10	common
AT5G03940	FFC	1.55852	2.94854	0.311839	1.83662e-06	ncb1
AT4G31410		1.5575	1.84474	0.201357	0.00411411	ncb1
AT3G11760		1.55566	1.51611	0.121651	0.00496346	ncb1
AT3G15730	PLDALPHA1	1.55546	0.659747	0.0181336	0.0229372	common
AT5G03860	MLS	1.5551	2.10339	0.498307	0.018585	ncb1
AT3G44110	ATJ3	1.55389	0.806578	0.0900737	0.0122221	ncb1
AT3G13340		1.5494	2.32338	0.061725	2.41782e-09	ncb1
AT3G12120	FAD2	1.54805	0.643062	0.027184	0.0640082	wt
AT5G03570	IREG2	1.54741	2.12595	0.55403	0.0399582	ncb1
AT1G27750		1.54646	1.05933	0.177101	0.0364155	ncb1
AT1G75380	BBD1	1.54604	1.37231	0.263613	0.0229512	ncb1
AT2G31280	CPUORF7	1.54383	1.71619	0.146373	0.0131818	ncb1
AT4G38430	ROPGEF1	1.54063	1.27258	0.188037	0.00629014	ncb1
AT3G13460	ECT2	1.53904	0.914806	0.0755036	0.00442667	ncb1
AT4G38600	UPL3	1.5359	1.15986	0.0337167	1.96651e-05	common
AT1G67550	URE	1.53461	1.38872	0.0977781	0.0477841	ncb1
AT1G03380	ATG18G	1.53402	1.69039	0.0819816	2.31421e-05	ncb1
AT4G15475	FBL4	1.53306	1.20842	0.212079	0.0332376	ncb1
AT1G50200	ALATS	1.53304	1.44668	0.0338423	9.88635e-08	common
AT1G61690		1.53036	1.80396	0.102512	1.69852e-07	ncb1
AT5G16150	GLT1	1.52999	0.890265	0.0973793	0.021088	ncb1
AT2G40205	RPL41G	1.52694	-2.18154	0.564376	0.00200463	ncb1
AT2G40830	RHC1A	1.5266	1.5273	0.330974	0.0129614	ncb1
AT3G17860	TIFY6B	1.52399	1.97314	0.108123	2.54784e-07	ncb1
AT4G21710	NRPB2	1.52085	1.40616	0.0933299	0.000190891	ncb1
AT4G28880	CKL3	1.51936	1.50186	0.0735062	0.000762642	ncb1
AT3G62290	ARFA1E	1.51931	0.783591	0.0479234	0.0101092	common
AT1G27430		1.51703	1.97266	0.0398179	3.48005e-09	common
AT3G55460	SCL30	1.51693	1.52693	0.114777	0.000171062	ncb1
AT2G38020	VCL1	1.51475	1.34603	0.114529	0.00358195	ncb1
AT3G48510		1.51455	4.72692	0.338666	2.90504e-08	ncb1
AT3G02260	BIG	1.51157	1.41737	0.0266115	3.37665e-09	common
AT2G44100	GDI1	1.51132	0.995251	0.135574	0.00827805	ncb1
AT5G41260	BSK8	1.51073	2.34385	0.18075	3.96019e-08	ncb1
AT5G48250	COL10	1.51044	2.62745	0.461608	0.00464147	ncb1
AT5G11720		1.50627	1.16134	0.0769639	0.00784424	ncb1
AT4G32850	nPAP	1.50589	2.35153	0.0256023	2.69818e-16	common
AT5G25770		1.5057	3.23131	0.0402115	2.9875e-15	common
AT3G02795		1.50554	0.698028	0.134948	0.0142668	ncb1
AT1G32090		1.50518	2.06851	0.163336	1.11603e-06	ncb1
AT3G14610	CYP72A7	1.50404	1.19399	0.256774	0.0173011	ncb1
AT5G59440	ZEU1	1.50378	1.49204	0.324358	0.00778553	ncb1
AT2G23030	SRK2J	1.50376	3.7623	0.374615	0.00196272	ncb1
AT2G43160	EPSIN2	1.5024	1.1517	0.0551676	0.00225987	ncb1
AT5G63660	PDF2.5	1.49769	-4.97553	1	0.00344848	ncb1
AT1G79900	BAC2	1.49748	5.11241	1	0.00564258	ncb1
AT1G08320	TGA9	1.49496	1.5907	0.148959	0.00433113	ncb1
AT1G70320	UPL2	1.49446	1.63862	0.0222797	5.83374e-11	common
AT1G04140		1.4937	1.00684	0.0388221	0.00463193	common
AT5G35940	JAL41	1.48629	1.26062	0.24524	0.000567512	ncb1
AT5G57900	SKIP1	1.48567	1.56608	0.384159	0.0189864	ncb1
AT1G52320		1.48459	1.51401	0.218451	0.0064923	ncb1
AT1G10960	FD1	1.48347	0.267807	0.0381711	0.475948	wt
AT4G11420	TIF3A1	1.48268	1.28626	0.0539653	1.22243e-06	ncb1
AT3G17740		1.4824	2.1221	0.152196	6.3841e-06	ncb1
AT1G76490	HMG1	1.47967	0.40837	0.0400937	0.287389	wt
AT2G18960	AHA1	1.47901	0.685037	0.0304525	0.0171533	common
AT2G41620	NUP93A	1.47843	1.18852	0.218041	0.00555396	ncb1
AT3G61860	RS31	1.47838	2.18607	0.143432	2.30656e-09	ncb1
AT2G48160		1.47825	1.499	0.0658148	9.72346e-06	ncb1
AT3G11560		1.47705	1.95191	0.067993	8.63949e-08	ncb1
AT4G05070		1.47642	1.47157	0.274905	0.0119633	ncb1
AT5G45360	SKIP31	1.47626	1.70071	0.209293	0.00413487	ncb1
AT4G34280		1.47465	1.88851	0.347672	0.00987232	ncb1
AT4G35780	STY17	1.47411	1.64691	0.286628	0.00180519	ncb1
AT2G15900		1.47275	2.99248	0.137852	7.30503e-14	ncb1
AT2G25210		1.47219	-1.36274	0.299421	0.00780078	ncb1
AT5G16880	TOL1	1.47124	1.59871	0.0626907	1.96503e-05	ncb1
AT5G54680	ILR3	1.47119	0.877001	0.130314	0.0493206	ncb1
AT4G11270		1.47063	1.17781	0.0819822	0.00922225	ncb1
AT3G02990	HSFA1E	1.47008	2.39009	0.249835	0.000585897	ncb1
AT2G03820		1.46892	1.14185	0.156721	0.00628794	ncb1
AT4G24220	VEP1	1.46666	0.912151	0.0468853	0.00842411	common
AT4G03260		1.46482	1.58743	0.0735392	4.33372e-05	ncb1
AT2G31960	CALS2	1.46129	2.24191	0.0340194	8.56712e-17	common
AT4G02570	CUL1	1.46113	1.12308	0.0501447	0.000716475	ncb1
AT1G12920	ERF1-2	1.46083	0.895374	0.146709	0.0169147	ncb1
AT3G26100		1.45975	1.55904	0.152052	2.1898e-05	ncb1
AT2G46560		1.45959	1.68367	0.0342253	3.25431e-08	common
AT5G53470	ACBP1	1.45925	1.43694	0.104235	2.15728e-05	ncb1
AT1G21980	PIP5K1	1.45844	1.58866	0.0614237	2.8273e-05	ncb1
ATMG01010	ORF118	1.45837	0.83571	0.037418	0.0539233	wt
AT1G06950	TIC110	1.45812	1.09067	0.0726107	0.00277685	ncb1
AT3G49601		1.45651	1.69295	0.119591	4.75398e-06	ncb1
AT5G52040	ATRSP41	1.4553	1.77319	0.111501	4.70848e-06	ncb1
AT3G19770	VPS9A	1.4539	1.98258	0.264503	7.2797e-05	ncb1
AT1G71240		1.45343	2.09085	0.344423	0.00493548	ncb1
AT4G16150		1.45318	1.56234	0.0700785	7.06552e-07	ncb1
AT4G20850	TPP2	1.45138	1.29945	0.0342287	3.42928e-06	common
AT5G25060	RRC1	1.4489	1.71069	0.0715777	4.69232e-07	ncb1
AT3G06290	SAC3B	1.44867	1.68053	0.0647923	5.21247e-06	ncb1
AT1G55540	NUP214	1.44749	0.903026	0.109058	0.0486806	ncb1
AT1G19000		1.44163	0.870215	0.122634	0.0398027	ncb1
AT5G45410		1.43446	1.47762	0.157543	0.0014731	ncb1
AT1G29357		1.434	2.15888	0.237142	0.00303904	ncb1
AT2G01470	STL2P	1.43222	1.01185	0.234716	0.0376037	ncb1
AT1G45976	SBP1	1.43069	1.87529	0.214263	0.000485016	ncb1
AT5G22080		1.42738	1.44129	0.215994	0.00746222	ncb1
AT5G58950		1.42694	1.52529	0.137486	0.000319057	ncb1
AT1G34300		1.42588	1.19227	0.142373	0.0385521	ncb1
AT2G25930	ELF3	1.42525	1.78968	0.13172	2.16808e-05	ncb1
AT5G28390		1.42444	1.80872	0.348631	0.010343	ncb1
AT5G63610	CDKE-1	1.42386	1.30346	0.339728	0.0162931	ncb1
AT5G23450	ATLCBK1	1.42145	1.24664	0.0502913	0.000302659	ncb1
AT3G55480	PAT2	1.42134	1.74711	0.156594	0.000321519	ncb1
AT2G41500	LIS	1.421	1.13257	0.33366	0.038109	ncb1
AT1G32450	NPF7.3	1.41982	-1.28686	0.2182	0.000511873	ncb1
AT1G15740		1.4193	2.29435	0.165147	5.83966e-07	ncb1
AT5G01720	FBL3	1.41868	1.7628	0.136577	2.20778e-06	ncb1
AT1G01520		1.4168	0.927309	0.146621	0.0326148	ncb1
AT1G65730	YSL7	1.41535	1.04164	0.217875	0.0496568	ncb1
AT1G12200		1.41494	1.50957	0.239528	0.0258786	ncb1
AT3G52140		1.4118	0.858799	0.192701	0.00800536	ncb1
AT3G52850	VSR1	1.40467	1.0269	0.0783869	0.00191332	ncb1
AT1G70780		1.40426	0.935415	0.212115	0.0095382	ncb1
AT4G30270	XTH24	1.40273	0.840536	0.325613	0.0293085	ncb1
AT5G38640		1.40261	1.87347	0.195538	0.000977382	ncb1
AT3G63180	ATTKL	1.39931	1.98648	0.184436	7.95201e-07	ncb1
AT4G01020		1.39747	1.52848	0.267714	0.0216734	ncb1
AT1G06840		1.39667	1.92062	0.161544	6.85151e-07	ncb1
AT5G42520	BPC6	1.39448	1.13889	0.3506	0.0231021	ncb1
AT3G55270	MKP1	1.39273	1.22128	0.0578223	0.0116234	ncb1
AT3G52240		1.39233	2.0845	0.119496	6.22276e-07	ncb1
AT1G66080		1.39174	2.81424	0.527866	0.0216734	ncb1
AT1G76920	SKIP15	1.39047	1.83977	0.208526	0.000526213	ncb1
AT3G04400	RPL23A	1.38607	-0.920196	0.274648	0.0058328	ncb1
AT5G24530	DMR6	1.38479	2.48219	0.217446	3.6331e-07	ncb1
AT3G07500		1.3838	4.50921	1	0.0313608	ncb1
AT2G42890	ML2	1.38314	1.54472	0.181395	0.000592123	ncb1
AT5G58130	ROS3	1.38228	1.30099	0.179359	0.00266372	ncb1
AT1G04393		1.37882	2.21238	0.106145	4.35282e-07	ncb1
AT1G01440		1.37847	1.3117	0.2744	0.0347433	ncb1
AT1G21920		1.37793	1.52884	0.082413	0.000107788	ncb1
AT1G29900	CARB	1.37787	0.702901	0.24767	0.0284733	ncb1
AT4G32760		1.3775	1.32554	0.185994	2.2361e-05	ncb1
AT4G28390	AAC3	1.3733	3.24875	0.529936	3.61633e-05	ncb1
AT5G57030	LUT2	1.37154	0.810183	0.181316	0.0469056	ncb1
ATMG00960	CCB203	1.36987	1.4037	0.0624862	0.00235974	ncb1
AT5G02840	RVE4	1.36784	1.26201	0.29291	0.0472739	ncb1
AT1G63780	IMP4	1.36476	1.15242	0.126247	0.00259997	ncb1
AT5G14680		1.36203	1.56485	0.449498	0.0284362	ncb1
AT5G18780		1.35956	1.86261	0.320771	0.014096	ncb1
AT4G39720		1.35919	5.55899	0.420587	6.08098e-08	ncb1
AT4G31160	DCAF1	1.35902	1.33524	0.0974654	1.33114e-05	ncb1
AT5G61780	TSN2	1.35893	1.27642	0.0685124	7.64011e-06	ncb1
AT3G27310	PUX1	1.3586	2.24669	0.273402	1.26249e-05	ncb1
AT1G78960	LUP2	1.35637	2.99171	0.187638	1.39687e-07	ncb1
AT2G18700	TPS11	1.35607	2.49319	0.155302	2.86934e-14	ncb1
AT2G46500	PI4KG4	1.35537	1.73516	0.11119	4.98137e-06	ncb1
AT5G53300	UBC10	1.35202	0.785568	0.0904225	0.0150217	ncb1
AT5G22000	RHF2A	1.352	1.1135	0.150306	0.0194293	ncb1
AT3G58500	PP2A4	1.35184	1.10878	0.134269	0.00138722	ncb1
AT5G26240	CLC-D	1.34923	2.33466	0.113508	1.02001e-10	ncb1
AT4G09150		1.34853	2.60166	0.107155	1.69341e-15	ncb1
AT2G24100		1.34733	1.99984	0.222998	4.95236e-05	ncb1
AT1G78880		1.34453	1.16533	0.188082	0.0161945	ncb1
AT5G14420	RGLG2	1.34387	1.18521	0.215976	0.0309209	ncb1
AT2G19810		1.34086	2.01093	0.59165	0.0484367	ncb1
AT3G06190	BPM2	1.34036	1.45516	0.157543	0.00510305	ncb1
MSTRG.16485		1.34032	-1.58047	0.214263	0.00016246	ncb1
AT5G20620	UBQ4	1.33833	0.98929	0.249731	0.0357307	ncb1
AT5G51740		1.33807	2.41829	0.499475	0.0144106	ncb1
AT4G33910	P4H9	1.3367	1.65636	0.246063	0.00930421	ncb1
AT1G35140	EXL1	1.33608	1.35346	0.30209	0.000277826	ncb1
AT4G18720		1.33603	1.16361	0.115828	0.00367497	ncb1
AT1G58030	CAT2	1.33599	1.15038	0.114777	0.00239234	ncb1
AT5G45210		1.33538	1.38166	0.424179	0.0334498	ncb1
AT1G08110		1.33463	1.27902	0.295718	0.0142734	ncb1
AT5G03380	HIPP06	1.33231	2.7694	0.236957	1.33709e-17	ncb1
AT1G80410	EMB2753	1.33222	0.746884	0.25464	0.0465393	ncb1
AT3G06400	CHR11	1.33191	1.80564	0.102407	5.82087e-09	ncb1
AT1G48720		1.33163	7.38071	1	0.00974462	ncb1
AT4G16980		1.33163	-4.66669	1	0.0332237	ncb1
AT1G21630		1.33137	0.817687	0.0828351	0.00825723	ncb1
MSTRG.15746		1.32944	-1.86544	0.652914	0.0346005	ncb1
AT3G29410	TPS25	1.32549	2.19547	0.659675	1.58462e-08	ncb1
AT3G22380	TIC	1.32494	1.68197	0.037688	4.16922e-11	common
AT3G62130	LCD	1.32452	1.32185	0.464828	0.0423575	ncb1
AT2G41840	RPS2C	1.32254	0.68085	0.167126	0.0488802	ncb1
AT4G35300	TMT2	1.32112	1.34824	0.222652	0.0121356	ncb1
AT3G15970	NUP50B	1.31789	1.3053	0.265215	0.00939533	ncb1
AT4G21980	APG8A	1.31575	1.75218	0.392983	0.00598007	ncb1
AT2G33340	PRP19B	1.31494	0.752697	0.199998	0.0278754	ncb1
AT2G39570	ACR9	1.31479	1.21617	0.136632	0.00859325	ncb1
AT5G02310	PRT6	1.31384	1.31364	0.0929394	0.000307988	ncb1
AT5G07350	Tudor1	1.31323	0.66911	0.0790141	0.0213442	ncb1
AT5G08470	PEX1	1.31311	1.38538	0.198184	0.0126561	ncb1
AT5G63200		1.31145	1.95734	0.252539	0.000333225	ncb1
AT3G08650		1.31143	1.02331	0.158745	0.012983	ncb1
AT3G61070	PEX11E	1.31126	1.14239	0.384159	0.0460457	ncb1
AT3G01490		1.31064	4.81834	0.618087	0.00534841	ncb1
AT3G47340	ASN1	1.31042	2.12421	0.117469	3.2672e-09	ncb1
AT2G45540	BCHC2	1.30884	1.29609	0.0655133	6.6931e-06	ncb1
AT1G04300	TRAF1B	1.30868	2.17249	0.137213	7.2656e-10	ncb1
AT3G53180		1.30836	1.01448	0.132998	0.00913532	ncb1
AT5G03280	EIN2	1.30622	0.958269	0.0978179	0.00859362	ncb1
AT5G56180	ARP8	1.3048	1.4125	0.414876	0.0330647	ncb1
AT4G11570	PYRP2	1.30466	1.69905	0.3664	0.00636382	ncb1
AT4G03190	GRH1	1.30371	0.875076	0.267826	0.0284784	ncb1
AT4G37460	SRFR1	1.30285	1.50123	0.132198	0.000186452	ncb1
AT1G09710		1.30147	3.14822	0.557385	0.00142577	ncb1
AT3G24310	MYB305	1.3011	2.04124	0.695638	0.0235239	ncb1
AT4G30200	VIL2	1.2998	0.977288	0.22568	0.0169967	ncb1
AT4G35230	BSK1	1.29928	2.04731	0.19833	2.11374e-06	ncb1
AT4G17670	FLZ2	1.29908	3.48016	0.52697	0.0399585	ncb1
AT5G65760		1.29612	1.52876	0.122169	4.2382e-06	ncb1
AT2G44980	CHR10	1.29426	2.38277	0.309367	0.000501451	ncb1
AT4G34450		1.29383	0.818505	0.0852563	0.00871325	ncb1
AT3G04490		1.29354	1.06183	0.144344	0.0188158	ncb1
AT5G42820	U2AF35B	1.2931	0.935642	0.161655	0.0318306	ncb1
AT1G25540	MED25	1.29105	1.45368	0.176148	0.000854489	ncb1
AT3G56240	CCH	1.29069	-1.06906	0.335112	0.0399582	ncb1
AT4G39140		1.28954	1.44404	0.302544	0.0386169	ncb1
AT1G04440	CKL13	1.28877	1.96822	0.127987	2.18814e-08	ncb1
AT1G08930	ERD6	1.28549	1.47612	0.137232	0.000190891	ncb1
AT1G75400		1.2852	1.76231	0.140046	0.000351353	ncb1
AT3G58640		1.28511	1.1391	0.13097	0.00677815	ncb1
AT1G72390	PHL	1.28165	1.56245	0.138952	5.97465e-06	ncb1
AT3G63350	HSFA7B	1.28122	4.02739	1	0.00129872	ncb1
AT5G47030		1.28015	-0.913735	0.346915	0.0388771	ncb1
AT2G39960		1.27992	-1.47121	0.484242	0.0158307	ncb1
AT1G11660	HSP70-16	1.27876	1.75511	0.231336	9.6704e-06	ncb1
AT5G04040	SDP1	1.27838	2.10896	0.161973	1.68845e-09	ncb1
AT5G44790	RAN1	1.27733	1.43745	0.115949	8.60905e-05	ncb1
AT1G27320	AHK3	1.27706	1.61509	0.135905	6.3368e-06	ncb1
AT3G29810	COBL3	1.27334	2.14989	0.408143	0.0207361	ncb1
AT2G32000		1.27334	1.2838	0.312617	0.0429306	ncb1
AT2G32260	CCT1	1.27198	1.19989	0.262311	0.00830752	ncb1
AT2G25970		1.27143	1.28512	0.190253	0.000114351	ncb1
AT1G75660	XRN3	1.27104	0.912926	0.218451	0.00953306	ncb1
AT4G29840	TS1	1.27065	0.994839	0.136577	0.0199334	ncb1
AT5G22920	RZPF34	1.26933	2.38015	0.314811	9.35489e-07	ncb1
AT4G37710	VQ29	1.2688	4.61101	0.490037	0.000630058	ncb1
AT4G33630	EX1	1.26734	1.17437	0.270619	0.0112656	ncb1
AT3G63010	GID1B	1.2657	1.40128	0.180681	0.00287803	ncb1
AT2G25660	emb2410	1.26529	1.51656	0.124399	6.9901e-05	ncb1
AT1G52150	ATHB-15	1.2648	1.24419	0.189711	0.0186344	ncb1
AT1G05560	UGT1	1.26427	-2.43141	1	0.014304	ncb1
AT1G72710	CKL2	1.26115	0.933256	0.130484	0.0385521	ncb1
AT3G01560		1.25868	1.18968	0.394551	0.0465531	ncb1
AT1G71010	FAB1C	1.25674	1.2816	0.088293	6.51866e-05	ncb1
AT1G02060		1.25573	1.83668	0.501719	0.0280175	ncb1
AT3G48060		1.25319	1.28465	0.068824	1.57732e-05	ncb1
AT2G34590	E1-BETA-2	1.25237	0.946419	0.231813	0.0142597	ncb1
AT1G27510	EX2	1.2515	1.31609	0.361143	0.0438378	ncb1
AT1G55860	UPL1	1.24961	1.48967	0.0676783	1.32478e-08	ncb1
AT5G04540	MTM2	1.24699	1.90849	0.123382	1.61551e-05	ncb1
AT4G09830		1.24411	1.02029	0.409089	0.0390377	ncb1
AT3G12980	HAC5	1.2407	1.62152	0.147699	1.90456e-05	ncb1
AT4G19190		1.23979	1.54028	0.315295	0.00435526	ncb1
AT3G16270	MTV1	1.23956	1.28786	0.170276	0.00119087	ncb1
AT5G59720	HSP18.1	1.23875	5.7982	0.5663	0.00171469	ncb1
AT3G28690		1.23847	1.58757	0.172044	0.000384364	ncb1
AT3G08850	RAPTOR1	1.23806	1.02709	0.104184	0.00151981	ncb1
AT1G23780	SKIP22	1.22708	1.21621	0.321199	0.0436545	ncb1
AT3G24070		1.22564	1.50244	0.421479	0.0222102	ncb1
AT1G13990		1.22283	1.6533	0.359235	0.0065516	ncb1
AT1G75340	CG1	1.22228	1.49366	0.319165	0.0105802	ncb1
AT4G32640		1.21937	0.896306	0.111924	0.00697378	ncb1
AT1G27170		1.21884	1.73611	0.342074	0.00592157	ncb1
AT1G34220		1.2173	1.21797	0.278841	0.0103899	ncb1
AT5G12350		1.21724	1.41969	0.221189	0.000234981	ncb1
AT4G00830	LIF2	1.2172	1.12091	0.257351	0.00744491	ncb1
AT3G63260	ATMRK1	1.21618	1.26821	0.261114	0.00233962	ncb1
AT2G28570		1.21159	2.87526	0.324372	7.85054e-07	ncb1
AT3G14260		1.21085	2.02946	0.537881	0.0157489	ncb1
AT5G64750	ABR1	1.20697	4.9453	0.484551	7.47479e-25	ncb1
AT1G71410		1.20659	0.896883	0.222203	0.0282749	ncb1
AT2G24200	LAP1	1.2055	0.758817	0.167345	0.0454887	ncb1
AT5G44090		1.20503	2.20792	0.137063	1.33093e-08	ncb1
AT5G45160		1.20463	1.45241	0.333402	0.00195136	ncb1
AT2G20190	CLASP	1.20367	1.09211	0.151062	0.00127025	ncb1
AT1G50300	TAF15	1.20304	1.71077	0.310397	0.0219427	ncb1
AT5G64910		1.20273	4.16251	1	0.000776035	ncb1
AT4G31180	IBI1	1.2022	0.795657	0.161628	0.0156129	ncb1
AT3G10550	MTM1	1.20123	1.74344	0.228711	0.000193987	ncb1
AT1G60940	SRK2B	1.19925	1.75583	0.267714	0.00199751	ncb1
AT5G11390	WIT1	1.19909	1.40408	0.437694	0.0195306	ncb1
AT1G27752		1.19771	1.23538	0.199998	0.00494676	ncb1
AT1G48410	AGO1	1.19551	1.33032	0.135905	4.89514e-06	ncb1
AT1G25550	HHO3	1.19438	2.14108	0.30266	1.08394e-10	ncb1
AT1G80490	TPR1	1.19289	0.851303	0.136866	0.0435821	ncb1
ATMG00160	COX2	1.19233	1.28974	0.21918	0.0025229	ncb1
AT1G49570	PER10	1.19233	1.69003	0.47152	0.0146743	ncb1
AT5G14430		1.18915	0.905737	0.287306	0.0260511	ncb1
AT2G46900		1.18664	1.19556	0.264664	0.00291352	ncb1
AT5G58320	NET4A	1.18604	1.3345	0.337852	0.00635527	ncb1
AT2G30600		1.1859	1.86261	0.117527	1.67544e-08	ncb1
AT1G69490	NAC029	1.1841	3.65551	0.459735	4.46358e-15	ncb1
AT1G14740	OBE3	1.18303	1.17379	0.132054	0.000434786	ncb1
AT1G03910	CTN	1.17928	1.99507	0.164815	3.04363e-07	ncb1
AT1G76660		1.17817	1.5793	0.353613	0.00867315	ncb1
AT1G07350	SR45A	1.17463	2.55162	0.236859	8.19103e-08	ncb1
AT4G20835		1.17405	-2.96449	0.681246	0.0415622	ncb1
AT3G01200	RP2	1.17388	1.83836	0.480617	0.0338929	ncb1
AT1G29370		1.17266	0.803864	0.260802	0.0112175	ncb1
AT5G46070		1.16983	1.24566	0.246509	0.000199159	ncb1
AT3G14110	FLU	1.16788	2.02946	0.562126	0.00325396	ncb1
AT4G38225		1.16631	1.77211	0.502534	0.0409915	ncb1
AT1G12820	AFB3	1.16628	1.43211	0.236667	0.00238629	ncb1
AT1G75220		1.16365	1.49961	0.189709	0.000353378	ncb1
AT3G43300	ATMIN7	1.16244	0.82041	0.0972516	0.0103855	ncb1
ATCG00020	PSBA	1.16214	2.51689	0.201457	0.0321849	ncb1
AT4G00940	DOF4.1	1.16208	2.34537	0.661469	0.0229372	ncb1
AT3G62860		1.16118	2.88717	0.547024	6.65027e-07	ncb1
AT3G20160		1.15951	-4.77872	1	0.0234067	ncb1
AT2G25800		1.15448	0.880659	0.212753	0.0229418	ncb1
AT2G27100	SE	1.15301	1.25059	0.212021	0.000965946	ncb1
AT4G35580	NTL9	1.15182	1.47619	0.459272	0.00984902	ncb1
AT3G03310	LCAT3	1.15177	1.34821	0.47813	0.034449	ncb1
ATMG00270	NAD6	1.15048	1.23342	0.170423	0.0112969	ncb1
AT2G02160		1.14793	1.13688	0.175694	0.000785923	ncb1
AT5G59420	ORP3C	1.14511	1.07671	0.245715	0.00634471	ncb1
AT3G13330	PA200	1.14462	1.16937	0.136866	0.00178375	ncb1
ATMG00285	NAD2A	1.14415	1.07766	0.349017	0.0284362	ncb1
AT1G20960	BRR2A	1.13945	0.883945	0.156588	0.000962271	ncb1
AT4G30580	LPAT1	1.13914	1.74578	0.391839	0.00340382	ncb1
AT3G55610	P5CSB	1.13842	1.75049	0.204452	1.48944e-08	ncb1
AT2G47960		1.13782	1.17208	0.221962	0.0115908	ncb1
AT3G20660	OCT4	1.1373	1.27081	0.320522	0.0352003	ncb1
AT5G10710		1.13687	2.12507	0.467071	0.0148938	ncb1
AT3G48170	ALDH10A9	1.13591	1.15921	0.223752	0.00239234	ncb1
AT5G54440	TRS130	1.13112	1.21393	0.187137	0.000516151	ncb1
AT5G13950		1.12914	1.3461	0.211394	0.00298199	ncb1
AT1G16240	SYP51	1.12877	1.40438	0.47813	0.00819045	ncb1
AT3G47010		1.12772	1.46745	0.326446	0.00204205	ncb1
AT1G14650		1.1277	1.30961	0.198322	0.000201992	ncb1
AT1G27150		1.12675	1.97528	0.465286	0.00595044	ncb1
AT2G46020	BRM	1.12608	1.23644	0.139718	8.52272e-06	ncb1
AT1G08710	SKIP24	1.12596	2.93776	0.644241	0.024113	ncb1
AT4G13640	UNE16	1.12533	1.94396	0.53659	0.00831269	ncb1
AT3G23900		1.1246	1.05333	0.282867	0.0211074	ncb1
AT3G11540	SPY	1.12416	1.18851	0.337031	0.00248705	ncb1
AT4G16680		1.12294	2.99626	0.256375	4.5962e-08	ncb1
AT1G43670	CYFBP	1.12191	2.2409	0.361019	0.000801729	ncb1
AT3G24503	ALDH2C4	1.12169	1.27006	0.315769	0.00233046	ncb1
AT2G41230	ORS1	1.11886	4.10418	0.675621	0.00072699	ncb1
AT1G50570		1.11712	1.3632	0.387034	0.0115193	ncb1
AT4G28040		1.11664	1.27938	0.413684	0.0454359	ncb1
AT4G36760	ATAPP1	1.11046	1.33612	0.188662	7.4133e-05	ncb1
AT1G43850	SEU	1.10947	1.19523	0.234235	0.00170198	ncb1
AT1G23860	RSZ21	1.10863	1.89084	0.291862	0.000457059	ncb1
AT1G61040	VIP5	1.10842	1.2081	0.242262	0.00535735	ncb1
AT3G12400	ELC	1.10781	1.13276	0.249958	0.0216171	ncb1
AT5G61600	ERF104	1.10729	1.36486	0.415324	0.000300411	ncb1
AT3G47200		1.10542	1.87416	0.531321	0.0135013	ncb1
AT1G01160	GIF2	1.10525	2.16747	0.500665	0.000438722	ncb1
AT3G06810	IBR3	1.10459	1.45368	0.287278	0.000773304	ncb1
AT5G47620		1.10421	1.07943	0.351746	0.0328295	ncb1
AT1G08800	MYOB1	1.10161	1.37055	0.2662	0.0145417	ncb1
AT3G49590		1.09878	1.99924	0.223038	1.36068e-06	ncb1
AT5G04410	NAC078	1.09471	0.821484	0.251907	0.0485544	ncb1
AT4G38810		1.09419	1.04928	0.392377	0.0384108	ncb1
AT1G18270		1.09384	2.94434	0.178176	1.05597e-16	ncb1
AT3G52930	FBA8	1.09367	-0.736984	0.230172	0.0399035	ncb1
AT4G00480	ATMYC1	1.09305	1.99152	0.522471	0.0464427	ncb1
AT3G47910		1.09284	1.12951	0.162501	0.00208585	ncb1
AT1G14690	MAP65-7	1.09015	1.68364	0.358948	0.000775028	ncb1
AT3G05090	LRS1	1.08793	1.39057	0.248545	0.00152031	ncb1
AT2G38440	SCAR2	1.08679	1.45967	0.23636	0.000227753	ncb1
AT4G30720		1.08617	1.9459	0.45569	0.00162709	ncb1
AT3G26520	TIP1-2	1.08456	-1.11556	0.448949	0.00202139	ncb1
AT3G63000	NPL41	1.08331	1.01605	0.363606	0.0335333	ncb1
AT5G44800	CHR4	1.08291	0.809551	0.149295	0.00923579	ncb1
AT1G10760	GWD1	1.08219	1.27312	0.303642	0.0057688	ncb1
AT3G14200		1.07968	1.37112	0.461608	0.0494072	ncb1
AT1G17530	TIM23-1	1.07785	1.71435	0.513324	0.00870988	ncb1
AT1G68140		1.07749	1.13046	0.250844	0.011964	ncb1
AT1G80070	PRP8A	1.07749	0.846913	0.283973	0.00142095	ncb1
AT2G03270		1.07637	1.73117	0.644832	0.0434158	ncb1
AT2G21560		1.07316	2.57212	0.66558	0.0154047	ncb1
AT5G15680		1.07174	1.08003	0.254425	0.00162709	ncb1
AT3G45190		1.07021	1.19947	0.206545	0.00109664	ncb1
AT1G07770	RPS15AF	1.06895	-1.08452	0.361411	0.00452676	ncb1
ATMG01360	COX1	1.06755	1.20355	0.263583	0.0169967	ncb1
AT4G11740	PUX8	1.06522	1.90104	0.331319	8.60905e-05	ncb1
AT5G25280		1.06476	2.54568	0.360781	2.64521e-07	ncb1
AT1G30840	PUP4	1.06127	-5.40565	1	0.00280242	ncb1
AT1G24706	THO2	1.06022	1.64381	0.214858	4.6827e-08	ncb1
AT3G19130	RBP47B	1.05993	1.34825	0.274905	8.50925e-05	ncb1
AT2G18680		1.05494	2.00327	0.55545	0.00564766	ncb1
AT1G23850		1.05318	1.49355	0.432606	0.0134995	ncb1
AT4G17260		1.05213	1.27619	0.433616	0.0283163	ncb1
AT5G18230		1.05157	1.3708	0.257719	3.25141e-05	ncb1
AT4G25190	QWRF7	1.05156	-4.53995	1	0.0487594	ncb1
AT2G17510	EMB2763	1.04906	1.25937	0.264664	0.00158131	ncb1
AT1G31440	SH3P1	1.04703	1.93255	0.527573	0.00186058	ncb1
AT5G19330	ARIA	1.04646	1.30739	0.188082	0.000102804	ncb1
AT1G10180	EXO84C	1.04505	1.4748	0.175629	5.39678e-06	ncb1
AT1G42470		1.04235	2.74076	0.202108	7.26006e-09	ncb1
AT3G50590		1.04039	0.701161	0.190253	0.0388275	ncb1
AT1G20970		1.04025	1.13881	0.193809	9.65732e-05	ncb1
AT3G59920	GDI2	1.03992	0.885155	0.236003	0.0195834	ncb1
AT5G16750	TOZ	1.03829	0.880525	0.44067	0.0323465	ncb1
AT3G02200		1.03527	1.06595	0.485276	0.0051079	ncb1
AT1G70180		1.0345	2.08331	0.286775	7.41938e-06	ncb1
AT5G67570	DG1	1.03387	2.1467	0.58127	0.0030796	ncb1
AT5G04240	ELF6	1.03305	1.23088	0.226189	0.0018787	ncb1
AT4G02280	SUS3	1.03028	1.62996	0.600847	0.0154047	ncb1
AT1G17870	EGY3	1.02847	3.13809	0.615438	7.92375e-05	ncb1
AT3G01690		1.02764	1.37992	0.343554	0.0022306	ncb1
AT4G01610	CATHB3	1.02461	1.64154	0.309934	2.75384e-06	ncb1
ATMG00650	NAD4L	1.02415	1.18933	0.222234	0.00370877	ncb1
AT1G21450	SCL1	1.02342	1.29023	0.344919	0.0101044	ncb1
AT3G19420	PTEN2A	1.02221	1.35601	0.260439	0.000109495	ncb1
AT1G30110	NUDT25	1.0207	1.71317	0.49008	0.0212251	ncb1
AT3G12350		1.02001	1.62826	0.392459	0.0208996	ncb1
AT2G35110	NAP1	1.01798	1.30078	0.231829	0.000331173	ncb1
AT2G35920		1.0158	1.04344	0.28399	0.026788	ncb1
AT4G25800	CBP60D	1.01471	1.99254	0.603019	0.0209858	ncb1
AT5G38850		1.01286	3.03383	0.460641	1.91176e-06	ncb1
AT4G29230	anac075	1.01264	2.54031	0.515183	0.000175505	ncb1
AT5G12330	LRP1	1.01016	2.02383	0.404278	0.000234981	ncb1
AT1G32750	TAF1	1.00656	1.62577	0.257719	1.57402e-07	ncb1
AT3G63070	HULK3	1.00281	1.10311	0.211188	0.00718832	ncb1
AT1G58220		1.00173	1.08288	0.391155	0.04037	ncb1
AT1G25450	KCS5	1.0009	-3.95217	1	0.0115104	ncb1
AT5G02575		1.00027	2.47769	0.547518	0.000156099	ncb1
AT5G20900	TIFY3B	1.00003	1.6337	0.575818	0.00206771	ncb1
AT1G04080	PRP39	0.999982	1.68811	0.261135	4.77062e-07	ncb1
AT1G26830	CUL3A	0.999814	1.04772	0.297766	0.00716211	ncb1
AT5G57290	RPP3B	0.998874	-0.839211	0.467821	0.0437834	ncb1
AT2G40950	BZIP17	0.996909	0.993543	0.330135	0.0282749	ncb1
AT2G07725		0.9963	1.26669	0.216925	0.0295092	ncb1
AT5G24060		0.995651	3.19704	0.605838	0.000195851	ncb1
AT1G06230	GTE4	0.994934	1.3958	0.286775	1.83987e-05	ncb1
AT3G53500	RS2Z32	0.99414	1.05613	0.310771	0.0128713	ncb1
AT3G03110	XPO1B	0.990759	1.82193	0.35012	0.000378557	ncb1
AT2G13370	CHR5	0.989399	1.64684	0.258894	3.82033e-07	ncb1
AT1G06430	FTSH8	0.986769	1.70486	0.605136	0.0150592	ncb1
AT1G22930		0.986711	2.04375	0.407359	2.7549e-10	ncb1
AT4G32950		0.985328	4.54608	1	0.0148114	ncb1
AT2G29210		0.984443	1.51488	0.246763	4.40791e-06	ncb1
AT5G55700	BAM4	0.981825	1.49205	0.498307	0.0224415	ncb1
AT1G11100		0.981005	2.02045	0.425836	0.0106338	ncb1
AT1G03060	SPI	0.979734	0.923285	0.169156	0.00146741	ncb1
AT5G02880	UPL4	0.978896	1.58481	0.243786	0.000433552	ncb1
AT3G11890		0.978144	1.48101	0.660965	0.0340138	ncb1
AT2G07727		0.976301	1.37202	0.183261	0.00562325	ncb1
AT3G27700		0.975214	1.28576	0.3721	0.00699678	ncb1
AT3G48670	IDN2	0.974733	1.18379	0.443241	0.0187705	ncb1
AT4G25500	RS40	0.972811	2.22401	0.368552	4.041e-09	ncb1
AT1G77670		0.967083	-1.55995	0.659675	0.0353116	ncb1
AT5G19820	emb2734	0.966512	0.74719	0.19833	0.0212485	ncb1
AT1G35580	CINV1	0.965247	0.881409	0.250174	0.00775148	ncb1
AT3G61570	GC3	0.964833	1.32746	0.515233	0.0197177	ncb1
AT5G23890		0.961689	1.03653	0.319002	0.015144	ncb1
AT4G22740		0.961403	1.44697	0.51759	0.0100953	ncb1
AT3G27670	RST1	0.960407	1.21862	0.458777	0.00799564	ncb1
AT1G28260	SMG7L	0.960322	2.41359	0.463634	0.000295608	ncb1
AT3G04930		0.959475	1.02556	0.357366	0.037363	ncb1
AT4G32910	NUP85	0.957952	1.32348	0.381275	0.00172092	ncb1
AT5G61510		0.954142	1.48005	0.3527	0.000261656	ncb1
AT3G26900	SKL1	0.953288	1.46147	0.347923	0.00105533	ncb1
AT1G05890	ARI5	0.953008	1.79136	0.252539	1.95164e-05	ncb1
AT3G23000	CIPK7	0.951428	1.60036	0.415144	0.00142411	ncb1
AT5G23155		0.950697	0.948664	0.250712	0.0132229	ncb1
AT1G32130	IWS1	0.949431	0.88496	0.306145	0.0332495	ncb1
AT4G25690		0.949361	1.90641	0.433616	0.00371858	ncb1
AT4G02020	EZA1	0.949133	2.0347	0.333387	1.38218e-08	ncb1
AT2G01140	FBA3	0.948624	0.812614	0.276217	0.0234777	ncb1
AT5G47720		0.946529	1.43341	0.34526	0.00339931	ncb1
AT1G20640	NLP4	0.944658	1.45578	0.408604	0.00425511	ncb1
ATMG00550	ORF160	0.943336	1.21265	0.168491	0.0206408	ncb1
MSTRG.6425		0.940906	2.99126	0.639516	7.94254e-05	ncb1
AT4G03560	TPC1	0.939498	0.853032	0.25117	0.024772	ncb1
AT1G80040		0.938586	0.622129	0.31508	0.0248846	ncb1
AT1G49720	ABF1	0.936641	2.34395	0.438595	0.000106465	ncb1
AT3G54230	SUA	0.933505	1.70105	0.292042	8.87059e-07	ncb1
AT5G03730	CTR1	0.930847	1.26056	0.312617	0.00031878	ncb1
AT5G60410	ATSIZ1	0.929779	1.99681	0.222937	2.645e-10	ncb1
AT4G39420		0.929489	1.45596	0.238018	1.16624e-06	ncb1
AT2G26780		0.929128	1.18061	0.342151	0.00321301	ncb1
AT1G04400	CRY2	0.926441	1.74802	0.452962	1.82141e-06	ncb1
AT4G39680		0.924829	1.04832	0.26071	0.00191904	ncb1
AT2G07773		0.92416	1.20894	0.315316	0.00778226	ncb1
AT5G23080	TGH	0.921972	1.14437	0.424096	0.0114727	ncb1
AT5G07440	GDH2	0.920778	1.16571	0.288588	0.000135971	ncb1
AT1G08060	MOM	0.920441	1.64549	0.39107	9.65322e-05	ncb1
AT5G20990	CNX1	0.918115	1.10608	0.410397	0.0184741	ncb1
AT5G04560	DME	0.917019	1.27512	0.257351	1.48933e-05	ncb1
AT3G11960		0.914734	1.33593	0.323195	0.000817635	ncb1
AT5G64200	SC35	0.91001	1.22443	0.346915	0.0023236	ncb1
AT3G59020		0.907689	1.04778	0.358802	0.0078411	ncb1
AT5G47760	PGLP2	0.906963	1.10053	0.391978	0.00953111	ncb1
AT2G39550	GGB	0.905725	1.80435	0.59272	0.0184495	ncb1
AT2G22720		0.903048	2.07134	0.298191	2.96555e-08	ncb1
AT2G27950		0.902349	1.36331	0.358602	0.00285266	ncb1
AT3G24100		0.901215	1.82253	0.702536	0.00423694	ncb1
AT4G04620	ATG8B	0.899224	1.50663	0.552078	0.0309467	ncb1
AT2G07360		0.899074	0.809963	0.319466	0.0190892	ncb1
AT3G61790	SINAT3	0.89903	1.57974	0.572068	0.0190695	ncb1
AT3G57570		0.89853	1.30429	0.42294	0.0190201	ncb1
AT2G38640		0.897692	2.35957	0.695079	0.00276191	ncb1
AT4G30310		0.896225	1.87089	0.362337	7.46912e-05	ncb1
AT4G38470	STY46	0.896055	1.62963	0.227005	1.53343e-05	ncb1
AT3G22980		0.895378	1.07444	0.444256	0.0104988	ncb1
AT1G07810	ECA1	0.893479	0.843525	0.304866	0.0227932	ncb1
AT3G01065		0.89199	1.8706	0.495248	0.025949	ncb1
AT5G13530	KEG	0.891062	1.18567	0.314	0.000467763	ncb1
AT4G31570		0.890255	1.52049	0.250174	1.85806e-06	ncb1
AT4G31290	GGCT2;2	0.888327	0.983943	0.475328	0.0046737	ncb1
AT5G58787		0.886534	2.9207	0.601606	2.37541e-05	ncb1
AT4G22780	ACR7	0.885992	1.55546	0.547518	0.00598255	ncb1
AT5G01010		0.885655	1.07224	0.385436	0.00634107	ncb1
AT2G02220	PSKR1	0.885562	1.27928	0.319373	0.000794231	ncb1
AT1G74920	ALDH10A8	0.884978	0.827068	0.322737	0.011964	ncb1
AT4G29790		0.884289	1.66236	0.418392	2.971e-05	ncb1
AT4G35785		0.883838	1.54366	0.4009	0.00182271	ncb1
AT4G24100		0.882874	2.10112	0.39137	1.33093e-08	ncb1
AT4G38620	MYB4	0.881554	1.83887	0.652914	0.0182237	ncb1
AT1G10510	emb2004	0.880208	1.56292	0.47813	0.0164506	ncb1
AT3G62900		0.879048	2.02577	0.333265	3.24116e-10	ncb1
AT1G80930		0.878965	1.41797	0.342502	3.66776e-06	ncb1
AT4G19700	BOI	0.878921	2.513	0.526952	9.5896e-08	ncb1
AT1G27980	DPL1	0.877433	1.75179	0.526557	0.0046368	ncb1
AT2G17300		0.874479	-4.20665	1	0.0291229	ncb1
AT5G02565		0.874268	1.2454	0.716453	0.0288608	ncb1
AT1G02840	SR34	0.873614	1.87436	0.304668	7.26006e-09	ncb1
AT1G24190	SNL3	0.873414	1.48715	0.358802	0.000214085	ncb1
AT4G31875		0.872523	2.56354	0.757429	0.0348367	ncb1
AT4G24280	HSP70-6	0.868311	0.865565	0.378741	0.0186161	ncb1
AT5G58040	FIPS5	0.86727	1.75091	0.358109	2.13394e-07	ncb1
AT2G37340	RS2Z33	0.86661	1.58223	0.404893	1.68336e-06	ncb1
AT3G58110		0.864029	1.06064	0.466091	0.01443	ncb1
AT2G47700	RFI2	0.862196	1.42477	0.425836	0.00327185	ncb1
AT1G16810		0.86173	1.24991	0.682623	0.0399997	ncb1
AT5G05310		0.858873	1.47188	0.55545	0.0340138	ncb1
AT5G20320	DCL4	0.858635	2.01457	0.380455	9.22685e-05	ncb1
AT4G39520	DRG3	0.857528	1.08276	0.474763	0.0118715	ncb1
AT5G20200		0.85293	1.19641	0.394182	0.00531643	ncb1
AT3G06480	RH40	0.852526	1.59696	0.407303	2.3806e-05	ncb1
AT3G13350	HMGB10	0.849766	1.7059	0.649183	0.011976	ncb1
AT1G77380	AAP3	0.848784	3.51178	0.635714	5.64221e-05	ncb1
AT2G25964		0.848676	2.45125	1	0.0218948	ncb1
AT1G34315		0.848186	1.90965	0.53956	0.000854489	ncb1
AT3G12080	emb2738	0.848137	1.3282	0.596494	0.0434343	ncb1
AT3G48860	SCD2	0.847342	1.81432	0.377904	4.6302e-05	ncb1
AT1G67500	REV3	0.845189	1.28353	0.521556	0.0085941	ncb1
AT5G02370		0.845058	1.58151	0.706913	0.0459022	ncb1
AT3G57170		0.844133	2.08228	0.484077	0.00149679	ncb1
AT5G65970	MLO10	0.842225	1.90482	0.517825	0.00723532	ncb1
AT1G08420	BSL2	0.84095	0.866535	0.376936	0.0388274	ncb1
AT1G08680	ZIGA4	0.839795	1.79194	0.432937	1.77524e-05	ncb1
AT5G04090		0.839741	1.74197	0.497263	0.0028256	ncb1
AT3G23030	IAA2	0.837439	1.60871	0.660965	0.0002821	ncb1
AT1G70570		0.836018	1.08231	0.462961	0.0313608	ncb1
AT5G65210	TGA1	0.835948	1.94894	0.355197	1.1216e-07	ncb1
AT4G36860		0.83552	2.93173	0.459333	1.79818e-14	ncb1
AT2G23980	ATCNGC6	0.834863	1.56519	0.433616	0.000482704	ncb1
AT1G24090		0.833893	1.05618	0.394896	0.00805705	ncb1
AT4G32250		0.833728	1.91802	0.55431	0.00134764	ncb1
AT2G16365		0.830388	1.5327	0.650087	0.00083034	ncb1
AT3G58050		0.830057	0.994295	0.42697	0.0318662	ncb1
AT3G15880	WSIP2	0.829044	1.23186	0.320522	0.00340572	ncb1
AT2G22360	DJA6	0.828311	2.33194	0.739707	0.00269672	ncb1
AT1G72416		0.828251	2.4115	0.685633	0.00237759	ncb1
AT4G25620		0.826443	1.01312	0.508588	0.0163689	ncb1
AT3G17770		0.826209	2.21958	0.368552	2.31309e-08	ncb1
AT1G24300		0.826137	1.70387	0.377904	9.2286e-06	ncb1
AT5G16290	VAT1	0.825825	1.16259	0.612177	0.0350738	ncb1
AT1G78380	GSTU19	0.825018	-1.02878	0.433616	0.00399639	ncb1
AT3G62770	ATG18A	0.824248	1.83685	0.497872	3.46909e-05	ncb1
AT1G59860	HSP17.6A	0.821381	3.60599	0.69536	7.89642e-09	ncb1
AT5G64170	LNK1	0.820489	1.07235	0.497546	0.0286842	ncb1
AT4G08235		0.820403	1.87786	0.717189	0.0348185	ncb1
AT4G23460	BETAC-AD	0.819552	0.804944	0.467071	0.0388516	ncb1
AT1G16210		0.81764	1.50966	0.453642	0.000500247	ncb1
AT1G15110		0.817623	1.3229	0.446277	0.0127798	ncb1
AT5G35750	AHK2	0.814603	1.73827	0.477028	0.000288003	ncb1
AT3G62240		0.813105	1.08474	0.391331	0.0238613	ncb1
AT4G39850	PXA1	0.810751	1.16661	0.361411	0.00132117	ncb1
ATMG00410	ATP6-1	0.810328	1.07122	0.408551	0.0338929	ncb1
AT4G25130	MSR4	0.805105	1.38011	0.600748	0.0254574	ncb1
AT2G34040		0.804881	1.1789	0.492706	0.00426658	ncb1
AT1G17520		0.804381	1.52746	0.685063	0.0158295	ncb1
AT5G05410	DREB2A	0.804153	1.535	0.645498	0.000295608	ncb1
AT5G43560	TRAF1A	0.804048	1.61777	0.411667	7.75806e-06	ncb1
AT5G36170	PRFB1	0.803405	2.32005	0.702183	0.0152222	ncb1
AT3G45630		0.802042	1.28342	0.452088	0.00634471	ncb1
AT3G12950		0.801748	1.43468	0.563587	0.0169967	ncb1
AT5G58300		0.801348	0.745948	0.466247	0.0402995	ncb1
AT1G18450	ARP4	0.800173	0.956868	0.500976	0.0301546	ncb1
AT5G57580	CBP60B	0.799972	1.14611	0.390379	0.00303479	ncb1
AT2G40070		0.799563	1.14295	0.515235	0.0278291	ncb1
AT3G12360	ITN1	0.798849	1.13905	0.466091	0.0176235	ncb1
AT4G28610	PHR1	0.796346	1.84782	0.59965	0.00336765	ncb1
AT4G10790	PUX10	0.79408	1.607	0.522133	8.60905e-05	ncb1
AT4G37120	SMP2	0.793587	1.03363	0.481043	0.00862265	ncb1
AT5G59830		0.793276	1.64335	0.680269	0.0384866	ncb1
AT1G73950		0.793223	1.76516	0.555539	0.0254371	ncb1
AT1G79190		0.790116	1.51376	0.531321	0.00397161	ncb1
AT5G54130		0.788278	3.18252	0.7437	2.90771e-05	ncb1
AT1G04390		0.78634	1.49048	0.606367	0.041112	ncb1
AT1G21310	EXT3	0.785378	-1.28138	0.644832	1.09999e-05	ncb1
AT1G32530	MIP1	0.785158	1.88432	0.570481	8.65496e-06	ncb1
AT1G70060	SNL4	0.783709	1.33292	0.544576	0.00127099	ncb1
AT5G64840	ABCF5	0.782554	1.20707	0.5663	0.00757274	ncb1
AT3G45830		0.782356	1.42153	0.444875	0.000390701	ncb1
AT2G40970	MYBC1	0.781661	1.88147	0.629765	0.00156015	ncb1
AT5G23610		0.780207	1.41794	0.532608	0.0042979	ncb1
AT2G43140		0.77911	2.38228	0.635914	0.000555611	ncb1
AT5G52320	CYP96A4	0.779107	-3.67376	1	0.0289737	ncb1
AT1G20693	HMGB2	0.775301	0.92294	0.502361	0.0294113	ncb1
AT3G60245	RPL37AC	0.774065	-0.819135	0.555186	0.0285685	ncb1
AT5G41240	GSTT2	0.773592	1.42466	0.657118	0.0300228	ncb1
AT1G69530	ATEXPA1	0.771908	2.57134	0.668864	0.00376562	ncb1
AT4G21450		0.77175	1.10559	0.493488	0.015681	ncb1
AT4G24060	DOF4.6	0.771147	1.5915	0.55545	0.00441438	ncb1
MSTRG.14416		0.76901	2.77376	0.484077	1.16912e-11	ncb1
AT5G47480	MAG5	0.765717	1.2022	0.366883	0.000134859	ncb1
AT2G23460	XLG1	0.764042	1.22429	0.502108	0.00374735	ncb1
AT3G12500	CHI-B	0.763402	1.49911	0.635914	0.00267743	ncb1
AT5G18800		0.761426	-1.60309	0.67054	0.00654372	ncb1
AT5G64070	PI4KB1	0.758258	1.50889	0.364845	9.43182e-07	ncb1
AT4G18140	SSP4b	0.758038	0.95669	0.494625	0.0339319	ncb1
AT3G56020	RPL41G	0.757724	-1.86849	0.652148	0.00347236	ncb1
AT2G17930		0.756025	1.5089	0.339031	3.08919e-08	ncb1
AT5G23110		0.755811	1.71549	0.483212	1.68019e-10	ncb1
AT3G16830	TPR2	0.755557	1.02119	0.436515	0.010956	ncb1
AT2G39340	SAC3A	0.754396	2.02849	0.542866	5.54749e-09	ncb1
ATMG00970	ORF117	0.753443	1.90427	0.670265	0.00836162	ncb1
AT4G30010		0.753375	-1.64391	0.6388	0.000769918	ncb1
MSTRG.13283		0.749285	-1.02907	1	0.0170744	ncb1
AT2G31810		0.749194	1.48944	0.382782	2.33444e-05	ncb1
AT5G01980		0.747973	1.21456	0.564501	0.0213329	ncb1
AT3G58040	SINAT2	0.747401	1.43512	0.601684	0.0176646	ncb1
AT1G26580		0.747236	1.61355	0.463916	3.04007e-06	ncb1
AT1G19880		0.744505	1.06199	0.505013	0.00927235	ncb1
AT5G18525	GFS12	0.743106	1.65682	0.446805	0.000112071	ncb1
AT5G43930		0.742498	1.73224	0.594888	0.000365921	ncb1
AT4G29890		0.742078	3.02182	0.754501	0.00277732	ncb1
AT4G17330	ATG2484-1	0.741849	0.942587	0.46392	0.00137038	ncb1
AT4G18600	WAVE5	0.740752	1.08655	0.552394	0.0188203	ncb1
AT1G48090		0.738961	1.26482	0.348863	3.74535e-05	ncb1
AT5G20840	SAC4	0.735054	1.38047	0.499479	0.00119045	ncb1
AT3G60850		0.734538	1.56972	0.555186	0.00959255	ncb1
AT2G41700	ABCA1	0.733552	1.90813	0.437694	1.21754e-06	ncb1
AT1G09730		0.733132	1.26587	0.529016	0.00296	ncb1
AT3G16785	PLDP1	0.732902	1.40424	0.503259	0.000336131	ncb1
AT1G21313		0.730618	-2.16752	0.793321	0.00239234	ncb1
AT5G16270	SYN4	0.72707	1.25965	0.503259	0.000590716	ncb1
AT1G20110	FREE1	0.724321	0.882715	0.501992	0.0251698	ncb1
AT4G35240		0.723903	1.51655	0.645498	0.000585789	ncb1
AT5G59290	UXS3	0.720979	-1.07712	0.638223	0.0374863	ncb1
AT2G02570		0.720172	1.69258	0.57078	6.03439e-05	ncb1
AT5G41670	PGD3	0.719179	-1.01762	0.531321	0.00454432	ncb1
AT4G36080		0.718992	0.84226	0.497546	0.0185939	ncb1
AT1G62380	ACO2	0.718601	1.22222	0.712989	0.00293739	ncb1
AT5G26210	AL4	0.717647	1.55932	0.666332	0.032126	ncb1
AT5G42220		0.714504	1.4025	0.449971	0.000125797	ncb1
AT3G08580	AAC1	0.712215	-0.797433	0.498288	0.00426208	ncb1
AT1G07550		0.709591	-5.01946	0.823078	0.0105802	ncb1
AT5G61150	VIP4	0.709013	0.998242	0.526952	0.0270925	ncb1
AT3G10380	SEC8	0.707433	1.1704	0.487187	0.000418651	ncb1
AT1G76650	CML38	0.706893	1.22631	0.748686	0.0136087	ncb1
MSTRG.10081		0.706878	-3.31242	1	0.0260304	ncb1
MSTRG.4710		0.703897	-3.57203	1	0.0356938	ncb1
AT2G33790	AGP30	0.703897	-4.13189	1	2.15536e-06	ncb1
AT2G43150		0.703586	-1.36773	0.641745	1.50588e-05	ncb1
AT3G25230	ROF1	0.70325	0.720534	0.630417	0.027216	ncb1
AT1G65660	SMP1	0.70248	1.60305	0.607439	0.00441835	ncb1
AT1G56145		0.701493	2.07449	0.441554	1.28649e-07	ncb1
AT5G47040	LON2	0.699761	1.30741	0.473851	7.07083e-05	ncb1
AT1G72410		0.699623	0.879038	0.465286	0.0340907	ncb1
AT1G14890		0.699082	3.24282	0.732346	0.00145857	ncb1
AT2G26570	WEB1	0.693366	1.67308	0.665583	0.000345673	ncb1
AT1G72660	DRG2	0.692278	4.94714	1	0.00299435	ncb1
AT5G49480	ATCP1	0.690915	-1.84283	0.687886	0.00715656	ncb1
AT3G45780	PHOT1	0.688499	-1.85973	0.66629	0.0287659	ncb1
AT3G22230	RPL27B	0.686879	-0.991629	0.673562	0.02122	ncb1
AT5G37370	SRL1	0.684371	1.6991	0.634363	0.000119236	ncb1
AT4G21660		0.680626	1.69429	0.481551	4.88873e-06	ncb1
AT3G57410	VLN3	0.680241	1.70642	0.419417	6.13942e-09	ncb1
AT3G21215		0.678549	1.18259	0.682586	0.00826453	ncb1
AT3G46430		0.675401	-1.52458	0.748686	0.0354582	ncb1
AT5G09390		0.674836	1.55355	0.675621	0.00540785	ncb1
AT1G01550	BPS1	0.673741	1.01381	0.455261	0.0138731	ncb1
AT1G65320	CBSX6	0.672348	1.68995	0.745623	0.0338929	ncb1
AT3G17980	CAR4	0.671641	1.14816	0.696026	0.0399867	ncb1
AT4G34140		0.671638	2.24575	0.631554	6.36359e-05	ncb1
AT5G18630		0.67108	2.20703	0.626556	5.11454e-06	ncb1
AT1G03290		0.670296	1.2353	0.656749	0.0248846	ncb1
AT1G79690	NUDT3	0.670233	1.21096	0.555186	0.0142784	ncb1
AT3G63500	OBE4	0.669605	1.0997	0.485128	0.000697802	ncb1
AT5G02770	MOS11	0.669329	1.02405	0.481978	0.00633762	ncb1
AT4G00800		0.6692	1.44748	0.485994	3.03152e-05	ncb1
AT5G66930		0.667982	2.0586	0.723335	0.00328712	ncb1
AT1G02080		0.667174	1.23406	0.43974	2.49059e-05	ncb1
AT3G22170	FHY3	0.666473	0.903517	0.545667	0.0381008	ncb1
AT1G50030	TOR	0.665569	1.37732	0.46392	7.07565e-07	ncb1
AT3G20940	CYP705A30	0.665422	-1.85583	0.733743	0.00316199	ncb1
AT1G79280	NUA	0.663821	1.81011	0.4919	1.45819e-09	ncb1
AT3G57880		0.662262	1.10045	0.602787	0.00282226	ncb1
AT1G20010	TUBB5	0.66181	-1.15024	0.627097	0.0154843	ncb1
AT5G67520	APK4	0.661385	3.58334	0.835858	0.027216	ncb1
AT5G07740		0.660405	0.895897	0.51078	0.0108903	ncb1
AT1G75295		0.657258	3.0371	0.756704	0.00311716	ncb1
AT5G35560		0.654071	1.85878	0.584221	0.000192703	ncb1
AT2G26890	GRV2	0.654036	1.04236	0.422134	0.000738503	ncb1
AT3G48195		0.653315	1.51541	0.653039	0.0111863	ncb1
AT5G55100		0.651418	1.92632	0.677112	7.07565e-07	ncb1
AT2G26430	CYCL1-1	0.650186	1.37802	0.61306	0.0122651	ncb1
AT1G04230		0.650178	2.77259	0.675621	7.88619e-05	ncb1
AT5G51820	PGMP	0.649556	1.88364	0.680269	0.0161175	ncb1
AT3G06450	BOR3	0.648985	1.45158	0.619645	0.0046368	ncb1
AT1G71980	RMR2	0.648546	1.58243	0.680039	0.000160171	ncb1
AT5G10940		0.648125	2.10284	0.609899	9.12642e-06	ncb1
AT4G37180	HHO5	0.647596	1.77798	0.648428	0.000421047	ncb1
ATMG01190	ATP1	0.645737	1.02589	0.489763	0.0460243	ncb1
AT5G54280	VIII-2	0.642924	1.11053	0.595752	0.00969514	ncb1
AT4G16520	ATG8F	0.640698	1.97628	0.673562	4.45328e-05	ncb1
AT4G21320	HSA32	0.640535	3.95078	0.814585	1.58157e-06	ncb1
AT1G53430		0.638832	1.48781	0.526952	0.00099328	ncb1
AT4G12560	CPR1	0.638146	2.72628	0.676844	1.0072e-07	ncb1
ATMG00180	CCB452	0.634101	1.4752	0.448196	0.00294507	ncb1
AT2G16650	PRORP2	0.631347	0.98507	0.526154	0.00288895	ncb1
AT2G39260	UPF2	0.630382	1.04175	0.533962	0.00391444	ncb1
AT5G28400		0.629882	1.3581	0.595752	0.00067273	ncb1
AT1G67310	CAMTA4	0.629324	1.3994	0.605136	0.000450289	ncb1
AT5G27860		0.628335	1.59535	0.616529	0.0036835	ncb1
AT3G25860	LTA2	0.628095	-1.1633	0.680039	0.020238	ncb1
AT5G15320		0.626547	-1.6531	0.787155	0.0147184	ncb1
AT5G01990	PILS6	0.62138	1.4192	0.763798	0.049975	ncb1
AT4G28060	COX6B-3	0.62043	-2.14609	0.769679	0.00111087	ncb1
AT4G08350	GTA02	0.619598	0.953844	0.571937	0.0075643	ncb1
AT5G44180	RLT2	0.618987	1.05267	0.556729	0.00323549	ncb1
AT2G32710	KRP4	0.618746	2.03238	0.802794	0.0212485	ncb1
AT5G11530	EMF1	0.618345	1.27844	0.601238	0.00516512	ncb1
AT2G30590	WRKY21	0.618298	1.63348	0.719718	0.012775	ncb1
AT5G27770	RPL22C	0.614951	-1.52883	0.738497	0.000362029	ncb1
AT5G13800	PPH	0.613999	1.44258	0.665118	0.0106258	ncb1
AT2G18440	GUT15	0.612658	1.60482	0.609538	0.000109234	ncb1
AT4G00590		0.612146	2.23521	0.766851	0.0260014	ncb1
AT1G78340	GSTU22	0.610907	-2.95737	0.863322	0.00145124	ncb1
AT2G20670		0.609974	1.05273	0.609538	0.0370336	ncb1
AT3G19190	ATG2	0.609758	1.51024	0.550657	4.04599e-06	ncb1
AT2G47680		0.605011	1.55598	0.631126	0.0029258	ncb1
AT5G59690		0.60375	-1.50773	0.694638	0.00849694	ncb1
AT2G04865		0.603469	1.16369	0.640838	0.0358142	ncb1
AT5G25350	EBF2	0.599605	1.58514	0.653039	0.00016246	ncb1
AT1G67430	RPL17B	0.599347	-0.747202	0.693866	0.025244	ncb1
AT4G15180	ATXR3	0.599327	1.11691	0.523558	0.00036738	ncb1
AT4G12550	AIR1	0.59795	-1.80897	0.819771	0.0114549	ncb1
AT4G08310		0.593609	1.55168	0.685325	0.00206282	ncb1
AT4G25980	PER43	0.593483	1.03476	0.578818	0.0293085	ncb1
AT1G10570	ULP1C	0.591674	3.31241	0.715136	5.47915e-11	ncb1
AT5G58980	NCER3	0.590721	2.77023	0.669962	0.000185629	ncb1
AT5G62390	BAG7	0.588774	1.29491	0.557385	0.000240206	ncb1
AT2G42750		0.586846	1.70919	0.765953	0.0187392	ncb1
AT3G61430	PIP1-1	0.585476	-1.13815	0.685325	0.00123243	ncb1
AT5G44030	CESA4	0.583468	-1.92304	0.668405	0.000156536	ncb1
AT4G00450	MED12	0.582113	1.00402	0.531412	0.00318334	ncb1
AT1G67350		0.581193	-1.60357	0.793041	0.015654	ncb1
AT2G25010	MAIL1	0.579962	2.04919	0.748199	0.00707747	ncb1
AT5G42300	UBL5	0.579745	1.04924	0.654161	0.0289256	ncb1
AT1G22870		0.579378	1.01045	0.634021	0.0224178	ncb1
AT5G01350		0.578414	0.988542	0.683875	0.0459022	ncb1
AT3G62310		0.578237	1.00419	0.701664	0.0139098	ncb1
AT1G27520	MNS5	0.574614	2.45667	0.613249	4.25898e-08	ncb1
AT3G52890	KIPK1	0.573706	1.17454	0.66984	0.00717633	ncb1
AT5G24670		0.573201	2.08114	0.708235	0.000438456	ncb1
AT4G36730	GBF1	0.570781	1.10308	0.649319	0.00723105	ncb1
AT5G61530		0.57048	1.37596	0.675621	0.00396344	ncb1
AT3G11910	UBP13	0.568312	1.24554	0.51759	0.000221641	ncb1
AT5G37850	SOS4	0.568163	1.43737	0.719348	0.0270925	ncb1
AT5G47020		0.567921	1.07562	0.614787	0.0154563	ncb1
AT1G65820		0.566884	-1.21645	0.747757	0.0204035	ncb1
AT4G08480	MEKK2	0.566835	1.96248	0.614111	8.58089e-06	ncb1
AT5G47690		0.565158	0.944052	0.553235	0.00192777	ncb1
AT4G11110	SPA2	0.565092	1.30995	0.62865	0.0112352	ncb1
AT1G17680		0.564137	1.23455	0.727233	0.00987232	ncb1
AT1G09700	DRB1	0.563411	-1.02058	0.677776	0.00694482	ncb1
AT5G06600	UBP12	0.563264	1.15278	0.549368	0.00369367	ncb1
AT1G06070		0.56248	1.35907	0.749593	0.0193517	ncb1
AT2G41430	ERD15	0.562353	1.04722	0.628928	0.000197679	ncb1
AT2G25590		0.562266	2.19368	0.680039	0.000106822	ncb1
AT5G48110		0.559414	1.37794	0.702564	0.000718838	ncb1
AT1G70620		0.559346	2.42469	0.668427	1.18211e-11	ncb1
AT1G48430		0.557867	1.60744	0.64725	0.00100683	ncb1
AT2G37840	ATG1C	0.553955	1.39368	0.642932	0.00290446	ncb1
AT1G72770	HAB1	0.553581	1.27643	0.673562	0.00661326	ncb1
AT1G77300	EFS	0.553493	1.20084	0.547397	0.000198845	ncb1
AT3G01310		0.552381	1.48419	0.612979	0.000113589	ncb1
AT1G77940	RPL30B	0.552215	-1.38188	0.80215	4.31254e-05	ncb1
AT1G33040	NACA5	0.551996	-2.10832	0.867101	0.0187392	ncb1
AT1G48605	HAL3B	0.546315	4.59172	1	0.0257615	ncb1
AT5G14280	GPL2	0.545916	1.4889	0.654161	0.0023194	ncb1
AT3G21530		0.544961	3.32737	0.881013	0.0190356	ncb1
AT5G13300	AGD3	0.544915	0.984759	0.635565	0.027545	ncb1
AT1G76630	SKI3	0.543792	1.21406	0.733743	0.0285685	ncb1
ATCG00360	YCF3	0.541736	1.32995	0.721083	0.0449213	ncb1
AT1G10200	WLIM1	0.541382	1.3882	0.717184	0.00548794	ncb1
AT4G14420		0.53584	-1.39342	0.827305	0.0260758	ncb1
AT4G29130	HXK1	0.534171	-1.05922	0.716108	0.0477573	ncb1
AT2G01220		0.533462	1.40763	0.723	0.0469437	ncb1
AT5G24890		0.531306	1.39901	0.727105	0.024113	ncb1
AT4G29480		0.530006	-1.24339	0.780864	0.0175747	ncb1
AT5G64250		0.525338	0.943739	0.697627	0.0421185	ncb1
AT4G15290	CSLB5	0.525155	-4.77295	1	0.0207595	ncb1
AT5G53550	YSL3	0.524478	1.83798	0.736747	2.77192e-06	ncb1
AT1G54370	NHX5	0.524307	1.64152	0.717625	0.000777912	ncb1
AT2G17350		0.524138	2.34866	0.801984	0.0294828	ncb1
AT3G45240	GRIK1	0.522669	1.88728	0.756671	9.05447e-05	ncb1
AT1G72650	TRFL6	0.520932	2.44769	0.681157	3.54757e-06	ncb1
AT2G21900	WRKY59	0.52046	3.99608	1	0.0146216	ncb1
AT1G20840	MSSP1	0.512642	-1.25868	0.620541	0.000192642	ncb1
AT4G33240	FAB1A	0.511557	1.16068	0.613733	0.00349947	ncb1
AT5G44400		0.511538	-1.12257	0.723	0.00953947	ncb1
AT5G55860		0.510804	1.42781	0.677776	0.00167315	ncb1
AT4G13830	ATJ20	0.509008	3.27368	0.823965	1.44849e-09	ncb1
AT1G73980	TTM1	0.50868	1.55083	0.757285	0.00667929	ncb1
AT3G04240	SEC	0.508125	1.43688	0.629765	0.0005441	ncb1
AT2G19760	PRO1	0.507249	-1.6253	0.823908	0.00397843	ncb1
AT5G46210	CUL4	0.504257	0.968032	0.633631	0.0132221	ncb1
AT4G16760	ACX1	0.503946	0.8036	0.603833	0.0211252	ncb1
AT2G07626		0.503789	1.14686	0.619645	0.0412209	ncb1
AT1G30410	ATMRP13	0.494542	1.65326	0.665118	0.000348475	ncb1
AT3G53430	RPL12B	0.488286	-1.24078	0.770703	0.000665177	ncb1
AT2G44710		0.486415	1.54663	0.652914	0.000318558	ncb1
AT3G47220	PLC9	0.483194	1.45386	0.821016	0.0383721	ncb1
AT4G34490	ATCAP1	0.481559	-0.949208	0.701938	0.0388516	ncb1
AT2G07702		0.478222	1.13413	0.662254	0.0317936	ncb1
AT3G06470		0.475583	-4.27658	0.851169	3.32463e-05	ncb1
AT2G35150	EXL7	0.473235	-4.63202	1	0.0309467	ncb1
AT1G04120	ABCC5	0.472861	0.754744	0.632169	0.0118422	ncb1
AT2G01720	OST1B	0.46938	-1.34927	0.82807	0.00239234	ncb1
AT3G52290	IQD3	0.469311	-2.07813	0.882672	0.0349458	ncb1
AT4G13850	RBG2	0.466024	-1.23725	0.801016	0.00892919	ncb1
AT5G66910		0.463504	1.64764	0.813537	0.00262993	ncb1
AT1G17580	XI-1	0.4632	1.46243	0.658059	0.000114599	ncb1
AT4G36050	APE2	0.461934	2.29394	0.80552	0.0109833	ncb1
AT2G42570	TBL39	0.45646	-1.26164	0.80215	0.0185169	ncb1
AT4G08770	PER37	0.455835	1.01527	0.780182	0.00445458	ncb1
AT3G14120	NUP107	0.455701	0.985939	0.752259	0.0465707	ncb1
AT5G08190	NF-YB12	0.454401	2.17608	0.837392	0.00421818	ncb1
AT1G12090	ELP	0.453058	-2.14659	0.801016	0.000333083	ncb1
AT4G08980	FBW2	0.450548	1.29183	0.782196	0.0148968	ncb1
AT5G24352		0.45	1.23484	0.640486	2.53411e-05	ncb1
AT2G18050	HIS1-3	0.449952	2.43446	0.867101	0.00227256	ncb1
AT1G60670		0.448846	1.79642	0.830484	0.023174	ncb1
AT2G43590		0.447652	-3.3968	0.843292	3.26179e-09	ncb1
AT2G44950	HUB1	0.444444	1.80175	0.717317	8.38944e-05	ncb1
AT3G23830	RBG4	0.442832	-1.74649	0.870443	0.000521107	ncb1
AT1G65280		0.44123	1.38768	0.739707	0.00286284	ncb1
AT1G69620	RPL34B	0.440195	-1.12264	0.843243	0.000407555	ncb1
AT2G44060		0.43886	-0.911518	0.688706	0.0125792	ncb1
AT1G03080	NET1D	0.438212	1.59398	0.672482	8.75693e-08	ncb1
AT3G45230		0.436154	-4.88174	1	0.00501328	ncb1
AT1G58380	RPS2A	0.435797	-1.01904	0.801984	0.0288001	ncb1
AT4G33650	DRP3A	0.433058	0.957113	0.735603	0.0464106	ncb1
AT2G35940	BLH1	0.432252	1.12274	0.828877	0.0317185	ncb1
AT4G32551	LUG	0.430984	1.3791	0.813376	1.83987e-05	ncb1
AT3G14010	CID4	0.430279	1.0601	0.710407	0.00915399	ncb1
AT5G08230	HULK1	0.427831	2.08318	0.677112	1.10728e-08	ncb1
AT2G26920		0.424231	1.0794	0.80215	0.0370965	ncb1
AT3G46960	SKI2	0.422465	1.50578	0.709179	0.000395675	ncb1
AT4G16310	LDL3	0.422049	0.905425	0.72249	0.0315661	ncb1
AT1G05260	PER3	0.421691	-1.55731	0.876492	0.00271748	ncb1
AT1G58230		0.419955	0.867843	0.717106	0.0242919	ncb1
AT3G13000		0.418147	2.34078	0.850545	0.000864107	ncb1
AT5G13570	DCP2	0.4181	1.47314	0.83086	0.0185169	ncb1
AT4G28710	XI-H	0.417909	1.78696	0.685592	2.6726e-06	ncb1
AT1G06397		0.417809	1.5795	0.80215	0.000315867	ncb1
AT4G10030		0.416424	2.01812	0.853723	0.0230101	ncb1
AT4G16900		0.416192	2.48527	0.78347	3.04795e-05	ncb1
AT1G55805	BOLA1	0.415225	2.09174	0.872669	0.018472	ncb1
AT5G58510		0.413452	1.63629	0.746578	0.00083034	ncb1
AT2G07777		0.412955	1.97344	0.721083	0.000104715	ncb1
AT5G11600		0.410399	2.55148	0.890445	0.0173348	ncb1
AT4G16280	FCA	0.410363	1.47778	0.745268	0.000363298	ncb1
AT2G01250	RPL7B	0.410083	-0.806364	0.802794	0.0199186	ncb1
AT2G25730		0.409187	1.41322	0.69497	1.59306e-05	ncb1
AT4G23550	WRKY29	0.40853	1.83747	0.847706	0.0451642	ncb1
AT4G20870	FAH2	0.408175	-1.46448	0.887684	0.0460568	ncb1
AT1G55205		0.404819	-3.98177	1	0.0489759	ncb1
AT5G05550		0.404487	1.71691	0.841308	0.0396612	ncb1
AT3G12260		0.40336	-2.08561	0.86991	0.00346945	ncb1
AT1G61970		0.40277	3.87548	0.850108	2.15397e-05	ncb1
AT5G37130		0.398001	0.986367	0.780801	0.0130098	ncb1
AT5G66055	AKRP	0.397801	1.74998	0.809223	0.0227429	ncb1
MSTRG.6119		0.394959	1.42389	0.761528	0.0115714	ncb1
AT5G52530		0.39427	0.967544	0.723	0.00635527	ncb1
AT3G12965		0.393918	-1.95258	0.913467	0.0115939	ncb1
AT1G48550		0.392134	2.19626	0.872559	0.0208694	ncb1
AT4G02880		0.390204	1.45512	0.765283	0.0112652	ncb1
AT3G27260	GTE8	0.389279	1.83977	0.747757	1.22574e-09	ncb1
AT1G21730	KIN7C	0.388534	1.05005	0.770075	0.0215355	ncb1
AT5G09395		0.385476	1.35488	0.840465	0.0179829	ncb1
AT5G60690	REV	0.385337	1.31155	0.768196	0.00945394	ncb1
AT3G01460	MBD9	0.38484	1.40262	0.712989	4.2274e-05	ncb1
AT4G30160	VLN4	0.381245	1.56613	0.756417	1.40428e-06	ncb1
AT3G47470	LHCA4	0.38046	-2.41956	0.876315	0.0116046	ncb1
AT3G53090	UPL7	0.38004	2.16987	0.797788	0.000115985	ncb1
AT4G10925	SKIP8	0.379195	1.71076	0.889931	0.026046	ncb1
AT4G30190	HA2	0.37704	-0.867603	0.780306	0.00213102	ncb1
AT2G34585		0.376316	-2.1444	0.884416	0.013861	ncb1
AT5G28320		0.37603	1.65077	0.808664	0.000745273	ncb1
AT5G66600		0.374466	1.93053	0.885539	0.0428374	ncb1
AT3G15000	MORF8	0.374445	-0.975998	0.799602	0.017247	ncb1
AT3G16080	RPL37C	0.371318	-1.15469	0.841308	0.0208957	ncb1
AT5G53440		0.370071	0.899449	0.770703	0.0253349	ncb1
AT4G29940	PRH	0.368675	1.5392	0.843898	0.00123287	ncb1
AT3G27440	UKL5	0.367497	-1.13263	0.867837	0.019433	ncb1
AT1G51720		0.366888	1.72343	0.80215	0.000855639	ncb1
AT4G18020	APRR2	0.365406	1.82776	0.866277	0.00144223	ncb1
AT5G54940		0.36476	1.69924	0.820182	1.72466e-05	ncb1
AT3G21770	PER30	0.361742	-1.6124	0.872669	0.00438775	ncb1
AT5G66880	SRK2I	0.359806	1.37943	0.83658	0.0136848	ncb1
AT1G76810		0.35862	1.12426	0.756377	0.000186633	ncb1
AT3G18410		0.358591	-1.31775	0.875218	0.0105995	ncb1
AT4G31880		0.355169	1.11309	0.775551	0.0022306	ncb1
AT3G50430		0.35466	2.28207	0.877252	0.0191456	ncb1
AT5G25270		0.35294	2.1576	0.782296	4.74471e-10	ncb1
AT4G33360	FLDH	0.352649	-1.35799	0.848779	0.0331982	ncb1
AT3G51830	SAC8	0.35235	1.26943	0.814074	0.00799835	ncb1
AT1G55200		0.352151	3.40909	0.914649	0.0202209	ncb1
AT2G15970	COR413PM1	0.351584	-2.33333	0.862473	3.32454e-06	ncb1
AT3G50210		0.351348	1.37176	0.855579	0.037809	ncb1
AT3G20570	ENODL9	0.350424	-2.65627	1	0.0379037	ncb1
AT3G05700	DI19-3	0.34759	0.72619	0.809822	0.0425392	ncb1
AT3G54670	SMC1	0.347581	0.914687	0.798061	0.0101926	ncb1
AT4G34870	CYP18-4	0.346454	-0.873675	0.84299	0.0047238	ncb1
AT4G08580		0.344208	1.16017	0.842101	0.0444131	ncb1
AT1G63430		0.344034	1.35695	0.814074	0.0059868	ncb1
AT3G23940	DHAD	0.343048	-1.04451	0.852733	0.0119492	ncb1
AT5G17020	XPO1	0.342173	1.53919	0.756704	1.17366e-05	ncb1
AT1G02120	VAD1	0.338839	1.33419	0.801155	0.0105752	ncb1
AT1G79830	GC5	0.338167	1.34632	0.783306	3.32697e-06	ncb1
AT3G02280	ATR3	0.336602	1.52664	0.862708	0.0298786	ncb1
AT4G34350	ISPH	0.336401	1.03663	0.809905	0.00852982	ncb1
AT1G17170	GSTU24	0.335186	-2.12536	0.865342	2.82487e-05	ncb1
AT4G02260	RSH1	0.334744	1.6975	0.854308	0.00571758	ncb1
AT2G24140		0.334698	3.61635	1	0.0271228	ncb1
AT5G39740	RPL5B	0.334408	-0.796517	0.853815	0.0178191	ncb1
AT5G65690	PCK2	0.333704	2.78085	0.815111	1.47721e-12	ncb1
AT2G03150	emb1579	0.333229	1.14294	0.768575	0.00123605	ncb1
AT5G23570	SGS3	0.330769	1.45192	0.924195	0.00532242	ncb1
AT4G09680	CTC1	0.329379	1.11996	0.823201	0.0340289	ncb1
AT5G44610	PCAP2	0.328667	0.999915	0.856971	0.0110811	ncb1
AT1G50410	CHR28	0.327001	1.13927	0.845227	0.0224415	ncb1
AT5G60760		0.32699	1.5944	0.868427	0.0435149	ncb1
AT1G15340	MBD10	0.32504	1.18258	0.825425	0.00227223	ncb1
AT5G61190		0.324057	1.69521	0.865451	0.000982914	ncb1
AT1G08620	PKDM7D	0.323156	1.26142	0.781407	0.000387889	ncb1
AT4G11210	DIR14	0.322254	-4.87242	1	0.0190266	ncb1
AT4G38250	AVT3C	0.322034	-1.46067	0.865534	0.0328037	ncb1
AT5G07890		0.321297	2.53106	0.865723	0.0040878	ncb1
AT4G01310	RPL5	0.320749	0.759084	0.806288	0.024218	ncb1
AT3G19960	ATM1	0.320391	1.15579	0.831857	0.0267228	ncb1
AT1G12470	VPS18	0.318487	1.48019	0.824652	0.000408276	ncb1
AT1G22840	CYTC-1	0.316114	-1.59066	0.877251	0.000836314	ncb1
AT4G30920	LAP2	0.315806	1.05172	0.79433	0.0117667	ncb1
AT1G69060		0.314567	1.49455	0.859674	0.00448734	ncb1
AT5G04910		0.314057	1.92098	0.891772	0.0106488	ncb1
AT4G35860	RABB1B	0.313119	1.55117	0.891772	0.0334498	ncb1
AT1G09140	SR30	0.313025	2.84373	0.809223	1.13385e-18	ncb1
AT3G58660		0.312811	-1.21108	0.880987	0.00507976	ncb1
AT4G21410	CRK29	0.312232	2.57761	0.775779	1.84718e-13	ncb1
AT3G57150	CBF5	0.311744	-0.744565	0.853723	0.0489759	ncb1
AT5G63370	CDKG1	0.311333	1.54094	0.772174	1.90335e-06	ncb1
AT2G28360		0.310123	1.58571	0.825425	0.0001241	ncb1
AT1G03970	GBF4	0.310029	1.21294	0.879022	0.0289273	ncb1
AT2G28790		0.309517	-1.77226	0.877147	0.00438454	ncb1
AT4G38920	VHA-c3	0.309425	-1.24607	0.861648	0.00650755	ncb1
AT5G13000	CALS3	0.308812	0.70785	0.834589	0.0357864	ncb1
AT4G17140		0.305732	1.52769	0.758761	4.7114e-08	ncb1
AT3G23820	GAE6	0.303883	-1.16703	0.832873	0.00204538	ncb1
AT5G61380	APRR1	0.303217	1.35428	0.83658	0.000519116	ncb1
AT1G15130	BRO1	0.302831	1.15403	0.824845	0.00293213	ncb1
AT3G19670	PRP40B	0.2989	2.12709	0.854836	3.19423e-08	ncb1
AT5G37930		0.298297	2.85511	0.885738	0.00044211	ncb1
AT2G27510	FD3	0.298153	-1.36295	0.887708	0.00174145	ncb1
AT2G29140	APUM3	0.297861	1.23945	0.805145	0.00127189	ncb1
AT4G22235		0.297736	-3.98913	1	0.0125088	ncb1
AT2G45070	SEC61 BETA	0.297174	-1.0046	0.850108	0.0341028	ncb1
AT3G09600	RVE8	0.296951	3.70643	0.924223	3.88824e-05	ncb1
AT3G06390		0.296903	-1.66225	1	0.0278291	ncb1
AT5G41620		0.295868	2.68497	0.92767	0.0425711	ncb1
AT5G61170	RPS19C	0.294628	-1.34231	0.865026	0.000654677	ncb1
AT5G26610		0.293064	2.08176	0.881013	0.000124963	ncb1
AT2G21300	KIN7E	0.292506	1.02968	0.828082	0.0470145	ncb1
AT4G18800	RABA1D	0.291084	-4.19702	1	0.0315906	ncb1
AT5G35360	CAC2	0.290984	-1.33898	0.880073	0.000703951	ncb1
AT1G11860		0.288827	-1.05222	0.870443	0.0472781	ncb1
AT5G49160	DMT1	0.284801	-1.03557	0.874602	0.0248403	ncb1
AT3G16200		0.283345	-1.54818	0.914649	0.0177424	ncb1
AT1G32380	PRS2	0.282643	-2.11175	0.91886	0.0377486	ncb1
AT2G42330	STIPL2	0.281164	2.38677	0.861648	2.29633e-09	ncb1
AT1G26440	UPS5	0.279097	1.00039	0.845313	0.0482584	ncb1
AT2G30480		0.273307	2.82109	0.894649	7.85579e-06	ncb1
AT2G16485	NERD	0.27034	0.972625	0.845313	0.00955842	ncb1
AT2G32060	RPS12C	0.26985	-0.999624	0.894992	0.0123312	ncb1
AT5G64150		0.269207	-1.03775	0.903688	0.0385521	ncb1
AT2G45830	DTA2	0.269187	1.62791	0.895909	0.00367241	ncb1
AT4G38760		0.26914	0.810288	0.828021	0.0470207	ncb1
AT1G55310	SR33	0.268456	2.1435	0.855243	2.23438e-05	ncb1
AT5G39580	PER62	0.267486	-1.60018	0.872364	0.0127798	ncb1
AT4G37440		0.267455	1.37533	0.880987	0.00885914	ncb1
AT1G60200		0.266761	1.79194	0.875717	8.70842e-06	ncb1
AT5G25520		0.262568	1.3569	0.87503	0.00667076	ncb1
AT2G11270		0.259995	1.60646	0.814462	1.42696e-08	ncb1
AT1G30070		0.259989	2.38909	0.932985	0.000135152	ncb1
AT3G01835		0.259906	2.53697	0.954198	0.00409509	ncb1
AT3G63340		0.258991	1.96836	0.862473	2.41558e-06	ncb1
AT4G14320		0.258903	-1.03167	0.903101	0.0081381	ncb1
AT5G41520	RPS10B	0.257782	-0.867995	0.885784	0.0280803	ncb1
AT3G53870	RPS3B	0.25505	-0.846661	0.88766	0.0332562	ncb1
ATMG00630	ORF110B	0.251665	1.16356	0.814476	0.0313797	ncb1
MSTRG.3600		0.249771	2.35968	0.917784	0.0434438	ncb1
AT4G40090	AGP3	0.245847	-2.21433	0.938118	0.0128713	ncb1
AT5G34850	PAP26	0.245272	-0.919865	0.87737	0.0412895	ncb1
AT5G28080	WNK9	0.243674	2.26388	0.939936	0.0409824	ncb1
AT5G64120	PER71	0.243604	-1.4276	0.889668	0.0173431	ncb1
AT2G36740	SWC2	0.243532	1.69881	0.921917	0.0326913	ncb1
AT2G43080	P4H1	0.243006	1.5315	0.887141	0.042674	ncb1
AT5G15270		0.242053	1.2868	0.865524	0.012414	ncb1
AT5G64610	HAM1	0.241617	1.33024	0.900901	0.0224564	ncb1
AT3G18520	HDA15	0.230409	1.30322	0.872772	0.00858502	ncb1
AT5G18065	HTT3	0.227883	2.53848	0.930378	0.00112552	ncb1
AT3G43740		0.226253	-4.17591	0.94603	0.0293085	ncb1
AT4G25890	RPP3A	0.223564	-2.17192	0.938118	0.000850706	ncb1
AT2G23520		0.223495	1.41329	0.913966	0.0385882	ncb1
AT1G44608		0.222454	-4.5724	1	0.0397553	ncb1
AT5G57540	XTH13	0.222454	-4.35648	1	0.0202969	ncb1
AT2G35120	GDH2	0.220835	-1.15098	0.892047	0.0102533	ncb1
AT1G79440	ALDH5F1	0.218287	1.30721	0.882672	0.00913831	ncb1
AT4G33400		0.218074	-1.31655	0.915054	0.0340907	ncb1
AT3G17205	UPL6	0.217071	1.18206	0.87352	0.00315641	ncb1
AT1G64950	CYP89A5	0.214974	-1.7081	0.899965	0.00187202	ncb1
AT3G09940	MDAR3	0.213361	0.884787	0.86991	0.0369237	ncb1
AT1G69450		0.213182	1.53456	0.899005	0.000599886	ncb1
AT5G03540	ATEXO70A1	0.212529	1.33966	0.871184	0.00275955	ncb1
AT5G18610	PBL27	0.211519	1.2001	0.891829	0.00795844	ncb1
AT1G64090	RTNLB3	0.211228	-1.2967	0.913467	0.00689485	ncb1
AT4G03430	STA1	0.211048	1.23902	0.867101	0.000144121	ncb1
AT3G55020		0.209524	1.10566	0.872364	0.00327823	ncb1
AT1G21750	PDIL1-1	0.207805	-1.47206	0.876234	1.34377e-06	ncb1
AT1G10670	ACLA-1	0.20703	-0.918454	0.890893	0.0160643	ncb1
AT3G16780	RPL19B	0.206118	-1.41674	0.904288	0.000527212	ncb1
AT5G11680		0.202895	1.60371	0.909864	0.00461841	ncb1
AT2G16940		0.202742	1.49189	0.87552	3.12035e-05	ncb1
AT2G22240	IPS2	0.202205	1.83636	0.944171	0.0173431	ncb1
AT3G20550	DDL	0.200581	1.57544	0.903314	0.000491858	ncb1
AT4G28360		0.199365	-1.60326	0.934873	0.00922152	ncb1
AT4G13300	TPS13	0.192007	3.8174	0.923118	0.00128626	ncb1
AT1G14900	HMGA	0.191788	1.51836	0.921492	0.0416051	ncb1
AT2G02130	PDF2.3	0.191653	-2.43232	0.935956	0.000111521	ncb1
AT1G54490	XRN4	0.190973	0.833528	0.882672	0.0435121	ncb1
AT5G13560		0.189191	1.13252	0.911194	0.00885994	ncb1
AT5G53000	TAP46	0.187421	1.03985	0.915932	0.0421009	ncb1
AT2G35630	MOR1	0.184715	1.03247	0.877147	0.000376666	ncb1
AT2G18760	CHR8	0.183787	1.91269	0.908894	0.000440665	ncb1
AT2G17900	SDG37	0.182857	2.72333	0.954941	0.00705775	ncb1
AT1G10940	ASK1	0.181648	0.935842	0.906537	0.0193599	ncb1
AT1G56460		0.181424	1.49913	0.928549	0.0350301	ncb1
AT1G55350	DEK1	0.180267	1.07508	0.887255	0.00184412	ncb1
AT5G35160	TMN11	0.17775	-0.93207	0.896103	0.0199459	ncb1
AT5G41370	XPB1	0.177507	1.89587	0.904779	1.11726e-06	ncb1
AT2G26660	SPX2	0.175676	1.8524	0.933051	0.0282918	ncb1
AT5G27920		0.171846	1.44406	0.913467	0.0122252	ncb1
AT1G52710		0.170982	3.20599	0.945529	0.00797931	ncb1
AT5G43130	TAF4B	0.164393	1.14544	0.908894	0.00874519	ncb1
AT2G19600	KEA4	0.162736	1.34026	0.930378	0.042224	ncb1
AT3G17850	IREH1	0.160184	0.848143	0.891772	0.0163981	ncb1
AT5G67240	SDN3	0.157795	1.06482	0.917383	0.0201652	ncb1
AT2G41660	MIZ1	0.154877	-1.71313	0.958845	0.0324227	ncb1
AT3G62150	ABCB21	0.152788	1.5814	0.918375	0.00511393	ncb1
AT5G47320	RPS19	0.152153	-1.53782	0.947188	0.0361222	ncb1
AT2G25850	PAPS2	0.151982	1.60185	0.926447	0.000228844	ncb1
AT1G13450	GT-1	0.151352	1.52607	0.937859	0.0325859	ncb1
AT2G22630	AGL17	0.150558	1.91739	0.961982	0.0369937	ncb1
AT2G31510	ARI7	0.148362	1.13461	0.928484	0.0135734	ncb1
AT1G75850	VPS35B	0.147055	1.67024	0.921917	7.74554e-05	ncb1
AT5G42740	PGIC	0.144551	1.40934	0.913508	0.000544956	ncb1
AT1G44350	ILL6	0.142701	1.3457	0.941065	0.015654	ncb1
AT5G66030	GRIP	0.135452	1.67057	0.924338	5.63332e-08	ncb1
AT5G44750	REV1	0.134992	1.79649	0.922986	1.77677e-05	ncb1
AT3G54860	ATVPS33	0.129025	1.25366	0.943678	0.0284362	ncb1
AT5G51230	EMF2	0.127685	1.17595	0.937474	0.0251658	ncb1
AT3G11120	RPL41G	0.126534	-1.91266	0.961837	0.00175502	ncb1
AT3G07780	OBE1	0.124629	1.0077	0.940961	0.00438775	ncb1
AT1G50010	TUBA4	0.123903	-1.34132	0.93186	0.000178457	ncb1
AT1G75270	DHAR2	0.123592	-2.12093	0.953762	0.00216097	ncb1
AT3G50670	RNU1	0.122568	1.81747	0.931647	1.7886e-08	ncb1
AT5G22740	CSLA2	0.122308	-1.17747	0.934747	0.0106921	ncb1
AT1G78570	RHM1	0.121697	-1.27553	0.931677	0.000298368	ncb1
AT4G26630		0.11697	0.798933	0.948772	0.0254124	ncb1
AT4G32420	CYP95	0.116284	1.19797	0.940961	0.0170734	ncb1
AT4G29430	RPS15AE	0.115869	-2.20808	1	0.0349934	ncb1
AT2G24120	RPOT3	0.114053	1.66142	0.944332	0.00608324	ncb1
AT5G37710		0.112937	1.61856	0.952151	0.0124346	ncb1
AT4G14960	TUBA6	0.110432	-1.00276	0.941065	0.018281	ncb1
AT4G15160		0.109393	-3.21403	0.950097	5.47522e-18	ncb1
AT2G45920	PUB37	0.109147	1.83884	0.94536	6.98741e-09	ncb1
AT5G06120		0.106681	1.13216	0.939896	0.00975555	ncb1
AT5G67420	LBD37	0.106627	-2.22287	0.967265	0.000592576	ncb1
AT5G02280		0.106062	-3.95556	1	0.0494127	ncb1
AT1G07820		0.105511	-1.30995	0.954546	0.0134423	ncb1
AT1G76180	ERD14	0.104248	0.707937	0.94616	0.0229114	ncb1
AT1G65440	SPT6	0.100052	1.16149	0.938702	0.00036738	ncb1
AT1G49040	SCD1	0.0966948	0.897226	0.938783	0.0201556	ncb1
AT2G43220		0.095246	1.37935	0.950976	0.00209905	ncb1
AT1G53780		0.0924123	1.07194	0.940531	0.0385521	ncb1
AT5G11560		0.0902518	-0.922041	0.946772	0.00454432	ncb1
AT3G09820	ADK1	0.0881543	-1.34028	0.957266	0.000497765	ncb1
AT4G01360		0.0878131	1.68869	0.96416	0.000811071	ncb1
AT2G25950		0.0872721	2.45944	0.974264	0.013113	ncb1
AT2G18400		0.0870937	-2.94679	1	0.0209427	ncb1
AT4G10930		0.0867481	1.76848	0.956299	5.64867e-07	ncb1
AT5G14130		0.0862117	-5.33754	1	0.000929896	ncb1
AT4G03400	DFL2	0.0845022	1.40494	0.966502	0.0378365	ncb1
AT1G01490		0.0843023	2.39406	0.96554	7.01952e-09	ncb1
AT5G23630	PDR2	0.0821603	0.681681	0.945529	0.0482122	ncb1
AT5G03700		0.078485	-1.60386	0.972793	0.0142668	ncb1
AT1G28510		0.0765949	-1.9458	0.97712	0.0255484	ncb1
AT1G58060		0.0709341	1.11244	0.958216	0.0076599	ncb1
AT3G10500	NAC053	0.0672388	0.7244	0.965229	0.0442375	ncb1
AT2G40820		0.0658922	1.26315	0.973349	0.0283506	ncb1
AT1G21610		0.0633689	1.78842	0.967896	0.000325309	ncb1
AT5G17820		0.0623476	-2.09983	0.974688	2.13496e-06	ncb1
AT3G59100	CALS6	0.0604043	2.07067	0.968139	5.49829e-06	ncb1
AT3G48430	REF6	0.0599794	0.948158	0.968139	0.0275062	ncb1
AT5G66390	PER72	0.0567947	-1.88966	0.983923	0.0150752	ncb1
AT2G30505		0.0549655	1.52846	0.973349	2.61548e-05	ncb1
AT3G07470		0.0537229	-3.32138	0.983923	0.0015299	ncb1
AT1G48600	NMT2	0.0535268	-1.2743	0.972192	0.00100394	ncb1
AT2G25520		0.0531975	-1.44668	0.971152	0.000899132	ncb1
AT3G53890	RPS21B	0.0524047	-1.58111	0.981703	0.00137242	ncb1
AT2G27150	AAO3	0.0512732	1.81717	0.974264	0.00266372	ncb1
AT1G58180	BCA6	0.050997	1.76663	0.980099	0.00709055	ncb1
AT1G32230	RCD1	0.0506299	0.806826	0.970121	0.0154387	ncb1
AT4G13770	CYP83A1	0.0501091	-5.18395	1	2.72552e-06	ncb1
AT2G32700	LUH	0.0481026	1.02178	0.970121	0.00277058	ncb1
AT4G28860	CKL4	0.0480587	1.32137	0.975348	0.0161899	ncb1
AT4G16130	ARA1	0.0465838	1.16242	0.975092	0.0499175	ncb1
AT1G31480	SGR2	0.0454395	1.14295	0.97712	0.0299188	ncb1
AT5G12370	SEC10a	0.0451618	1.11667	0.975326	0.00546234	ncb1
AT3G18490	ASPG1	0.0448042	-1.29015	0.982138	0.0396446	ncb1
AT5G10350	PABN3	0.0442632	1.29894	0.976279	0.00421125	ncb1
AT3G56860	UBA2A	0.0432776	1.34416	0.97596	0.000400778	ncb1
AT3G05590	RPL18B	0.035333	-1.18116	0.983923	0.000567512	ncb1
AT2G29960	CYP19-4	0.0339817	-1.46574	0.987511	0.0185814	ncb1
AT5G10200		0.0314705	1.31486	0.984158	0.0230101	ncb1
AT1G42960		0.0252298	-1.42171	0.990203	0.0127316	ncb1
AT4G19420		0.0203846	1.70577	0.991328	0.0424704	ncb1
AT1G10870	AGD4	0.0198134	1.47484	0.990366	0.00646737	ncb1
AT2G27530	RPL10AB	0.00930558	-0.809193	0.995861	0.0445913	ncb1
AT1G34320		0.00904385	1.25685	0.994699	0.001375	ncb1
AT2G25760		0.00901308	1.85103	0.995215	9.22878e-06	ncb1
AT1G66180		0.0065149	-0.934747	0.995861	0.0408113	ncb1
AT4G18820		0.00599021	-1.33741	0.997522	0.0379037	ncb1
AT2G36720		0.00558085	1.14813	0.997471	0.0165105	ncb1
AT2G46980	ASY3	0.00344676	2.44968	0.998656	0.00253949	ncb1
AT4G14990	PAT1H2	0.00033475	1.19995	0.999611	0.00341627	ncb1
AT2G27020	PAG1	-0.00203927	-1.42265	0.998787	0.00221524	ncb1
AT5G42860		-0.0067297	-3.31137	0.998323	0.000166879	ncb1
AT2G29980	FAD3	-0.00953724	-1.19345	0.994127	0.00241647	ncb1
AT3G02230	RGP1	-0.0104515	-2.06417	0.994187	6.90632e-10	ncb1
AT3G52660		-0.0133546	1.47782	0.994127	0.0117023	ncb1
AT1G76400	OST1A	-0.0180745	-1.12471	0.991004	0.019433	ncb1
AT5G01600	FER1	-0.0186555	1.03486	0.991727	0.0134995	ncb1
AT1G51630	MSR2	-0.0213622	-1.53877	0.989653	0.00994098	ncb1
AT5G63840	RSW3	-0.0215535	-0.80771	0.988226	0.0241812	ncb1
AT3G05030	NHX2	-0.0218468	2.2748	0.991004	0.000188706	ncb1
AT5G66170	STR18	-0.0220679	0.936664	0.989653	0.0388698	ncb1
AT1G79880	LA2	-0.0221026	2.18074	0.993	0.00513448	ncb1
AT5G22440	RPL10AC	-0.0235894	-1.49677	0.991004	0.000155662	ncb1
AT5G51850		-0.0251045	4.44019	1	0.0369937	ncb1
AT1G54580	ACP2	-0.0261894	-1.49997	0.988318	0.000829862	ncb1
AT2G39460	RPL23AA	-0.0294558	-1.16592	0.988226	0.0049891	ncb1
AT1G04360	ATL1	-0.0302845	-2.37319	0.990723	0.0342753	ncb1
AT5G60670	RPL12C	-0.0304547	-1.11128	0.988589	0.0371947	ncb1
AT2G17410	ARID3	-0.0315685	0.92226	0.981703	0.0256321	ncb1
AT3G58790	GAUT15	-0.0347479	1.52829	0.982653	0.00398825	ncb1
AT1G55250	HUB2	-0.0350685	1.58321	0.983923	0.000766208	ncb1
AT4G00760	APRR8	-0.0401361	1.77497	0.981703	0.0408896	ncb1
AT3G22240		-0.0404462	-1.87097	0.988589	0.00167708	ncb1
AT5G58350	WNK4	-0.0415528	0.903048	0.978994	0.0370838	ncb1
AT5G59920	ULI3	-0.0436208	-4.5224	1	0.0381661	ncb1
AT5G16680		-0.0449855	1.18444	0.973258	0.000261656	ncb1
AT3G43520	FAX2	-0.0454776	-1.50854	0.988546	0.0326	ncb1
AT5G08380	AGAL1	-0.0459019	1.94627	0.986225	0.0104624	ncb1
AT5G45840		-0.0505697	-2.67345	1	0.0128727	ncb1
AT1G06520	GPAT1	-0.0536597	3.65947	1	0.00817696	ncb1
AT4G39220	RER1A	-0.0555982	-1.41631	0.976941	0.026014	ncb1
AT1G10470	ARR4	-0.057506	-1.695	0.98033	0.0429281	ncb1
AT5G25570		-0.057542	1.31357	0.965229	3.81235e-05	ncb1
AT5G46290	KASI	-0.0642748	-1.90358	0.974787	1.13518e-06	ncb1
AT1G03280		-0.0655257	1.41678	0.973337	0.0251182	ncb1
AT1G12240	BFRUCT4	-0.0658353	-1.49468	0.974787	0.000829721	ncb1
AT5G43060	RD21B	-0.0667551	-1.09772	0.95854	0.00256311	ncb1
AT1G20920	RH42	-0.0680581	1.86201	0.971339	1.48156e-06	ncb1
AT1G32870	ANAC13	-0.0685135	1.5834	0.978994	0.0460887	ncb1
AT5G53250	AGP22	-0.0781385	-3.72388	1	0.000344828	ncb1
AT1G77330		-0.0781682	-1.40548	0.970057	0.0032795	ncb1
AT1G20440	COR47	-0.0787665	1.17002	0.955784	0.00414294	ncb1
AT5G59160	TOPP2	-0.0799628	-1.78652	0.96874	0.0103553	ncb1
AT2G09990	RPS16A	-0.0807556	-1.29612	0.973258	0.00208792	ncb1
AT3G62420	BZIP53	-0.0830603	-1.81559	0.962251	0.000182908	ncb1
AT5G47770	FPS1	-0.087483	-1.898	0.957191	2.82825e-06	ncb1
AT2G36850	CALS10	-0.0900071	0.884971	0.936291	0.00405256	ncb1
AT2G39580		-0.0914606	2.09528	0.947735	1.00344e-08	ncb1
AT1G27460	NPGR1	-0.0916113	-1.98456	0.956412	4.0958e-06	ncb1
AT5G01890	PXC2	-0.0920301	-1.22065	0.949416	0.00799564	ncb1
AT5G22700		-0.0925696	2.2397	0.966103	0.00417706	ncb1
AT4G37930	SHM1	-0.0934456	-1.57486	1	0.0465428	ncb1
AT1G80790	FDM5	-0.0951032	1.31267	0.946285	0.000586111	ncb1
AT1G75680	AtGH9B7	-0.0981439	-1.14053	0.954016	0.0341374	ncb1
AT3G01970	WRKY45	-0.0981635	1.95447	0.962412	0.000191445	ncb1
AT1G18000		-0.0994665	-3.90612	1	0.0278932	ncb1
AT5G57110	ACA8	-0.108111	0.86834	0.927627	0.00523622	ncb1
AT1G79350	FGT1	-0.1101	1.01193	0.936421	0.00979884	ncb1
AT5G46800	BOU	-0.110176	-1.8285	0.968139	0.0434158	ncb1
AT3G62200		-0.113386	-2.59679	0.969687	0.0350537	ncb1
AT4G31985	RPL39A	-0.116286	-1.65681	0.952049	0.0006398	ncb1
AT1G70850	MLP34	-0.119208	-2.51111	0.94576	2.9941e-14	ncb1
AT1G76970	TOL4	-0.119686	1.72086	0.950842	0.00123257	ncb1
AT1G21580		-0.11974	0.779057	0.932985	0.0218662	ncb1
AT1G58410	RXW24L	-0.126122	1.81966	0.945529	0.00575775	ncb1
AT1G58250	SAB	-0.127147	0.8015	0.921917	0.0370838	ncb1
AT3G09640	APX2	-0.130964	6.9392	1	8.45456e-06	ncb1
AT5G40730	AGP24	-0.132052	-2.36289	0.965451	0.00438152	ncb1
AT2G45380		-0.133484	1.57	0.935632	0.000181109	ncb1
AT1G25400		-0.134854	-1.24134	0.933631	0.00858497	ncb1
AT5G20490	XI-K	-0.135964	0.76824	0.914649	0.021695	ncb1
AT4G09000	GRF1	-0.137613	-1.3446	0.91862	0.000106593	ncb1
AT5G52550		-0.141258	1.27502	0.9407	0.0351916	ncb1
AT5G08160	ATPK3	-0.141896	-1.41232	0.944332	0.00701138	ncb1
AT1G10270	GRP23	-0.144337	-1.62545	0.946941	0.0155814	ncb1
AT5G47700	RPP1C	-0.149725	-1.66561	0.937357	1.05587e-06	ncb1
AT1G44910	PRP40A	-0.151012	1.23188	0.924232	0.00331798	ncb1
AT5G09730	BXL3	-0.151959	-2.02672	0.975348	0.000100097	ncb1
AT5G42400	ATXR7	-0.157115	1.49731	0.913966	0.000697802	ncb1
AT2G21940	SK1	-0.157605	1.72084	0.934873	0.0264076	ncb1
AT1G01046	MIR838A	-0.159124	1.82279	0.914313	9.25041e-08	ncb1
AT5G11000		-0.163288	-2.30008	0.937247	0.000865274	ncb1
AT2G01100		-0.164302	1.65562	0.915795	0.000175527	ncb1
AT4G38680	CSP2	-0.16618	-1.62547	0.913966	2.08971e-06	ncb1
AT1G04480	RPL23A	-0.168043	-1.40535	0.928824	0.000538233	ncb1
AT1G63490		-0.168544	1.11732	0.905967	0.0301809	ncb1
AT2G40650	PRP38	-0.16868	1.23969	0.922925	0.0374032	ncb1
AT4G12650	TMN12	-0.173044	-0.77374	0.905695	0.0309209	ncb1
AT1G27921		-0.176302	1.59793	0.933902	0.00598255	ncb1
AT4G31990	ASP5	-0.176334	-1.19323	0.914313	0.0194293	ncb1
AT2G31610	RPS3A	-0.177416	-0.86159	0.928753	0.0134832	ncb1
AT5G16130	RPS7C	-0.179024	-1.3818	0.926275	6.42438e-05	ncb1
AT3G19450	CAD4	-0.179284	-1.48149	0.930815	0.00472629	ncb1
AT3G16470	JAL35	-0.179485	-1.88497	0.914898	0.000307338	ncb1
AT4G36690	U2AF65A	-0.180199	2.00056	0.90343	8.4738e-12	ncb1
AT5G60170		-0.184975	1.24055	0.887708	0.000851926	ncb1
AT5G35930		-0.18652	1.43143	0.928484	0.0199591	ncb1
AT1G78040		-0.186562	-0.855432	0.890479	0.0118223	ncb1
AT5G10650		-0.187597	1.70585	0.933267	0.0093523	ncb1
AT1G15002		-0.187602	1.82463	0.944332	0.00190529	ncb1
AT2G44160	MTHFR2	-0.189124	-1.14486	0.912788	0.00787454	ncb1
AT4G37240		-0.195788	-2.96771	0.948234	0.00597894	ncb1
AT2G16510	VHA-c3	-0.196438	-1.84742	0.922463	0.000636295	ncb1
AT5G60520		-0.19714	-2.78584	1	0.0282627	ncb1
AT5G47210	RGGC	-0.197204	-0.936456	0.900663	0.00921915	ncb1
AT4G15030		-0.198307	-0.977049	0.895675	0.00287637	ncb1
AT1G53210	NCL	-0.199387	-1.18128	0.876315	0.00220041	ncb1
AT5G14040	MPT3	-0.199701	-1.53811	0.885567	3.95341e-06	ncb1
AT5G62000	ARF2	-0.200071	0.96003	0.875312	0.00457073	ncb1
AT3G49010	RPL13B	-0.200788	-0.829252	0.92106	0.0325956	ncb1
AT3G03250	UGP	-0.202653	-0.974032	0.895276	0.0278596	ncb1
AT3G02630	S-ACP-DES5	-0.205351	-1.24123	0.918375	0.0230884	ncb1
AT2G31910	CHX21	-0.211511	3.30952	0.930815	0.000251301	ncb1
AT4G02100		-0.214507	-1.86614	0.918614	0.00376562	ncb1
AT2G32270	ZIP3	-0.217119	-4.38785	1	0.0171401	ncb1
AT2G17320		-0.218674	2.54258	0.899005	0.000681589	ncb1
AT4G33010	GLDP1	-0.21874	-1.87583	0.913966	0.000109824	ncb1
AT3G61010		-0.221861	2.19514	0.897146	7.57175e-08	ncb1
AT1G23720		-0.226306	-3.08077	0.919366	2.88897e-13	ncb1
AT1G79870	HPR2	-0.22634	-1.55674	0.924181	0.0333319	ncb1
AT5G39610	NAC92	-0.226964	2.46771	0.937459	0.00532242	ncb1
AT5G07090	RPS4B	-0.227289	-0.751215	0.898686	0.0351031	ncb1
AT1G48630	RACK1B	-0.230108	-1.22364	0.899295	0.00426759	ncb1
AT5G66850	MAPKKK5	-0.231301	-1.3619	0.903224	0.0158295	ncb1
AT3G08020		-0.231636	1.64826	0.893375	0.012495	ncb1
AT5G14030		-0.232875	-1.13011	0.880987	0.00318371	ncb1
AT4G35260	IDH1	-0.233281	-1.63602	0.917887	0.00277547	ncb1
AT4G32190		-0.235541	2.00362	0.915882	0.0110767	ncb1
AT3G18110	EMB1270	-0.235823	-2.24367	0.933631	0.0115536	ncb1
AT5G24740		-0.237112	1.31123	0.842101	0.000100426	ncb1
AT1G35720	ANN1	-0.239405	-1.30056	0.873104	0.000154784	ncb1
AT1G71780		-0.240506	-2.10893	0.935422	0.0208728	ncb1
AT1G62640	KAS III	-0.241997	-1.44291	0.914649	0.0434664	ncb1
AT1G13350		-0.243777	1.03956	0.886295	0.029813	ncb1
AT4G09320	NDK1	-0.244049	-2.03385	0.899965	1.66127e-06	ncb1
AT5G07415		-0.245011	1.3225	0.89321	0.0414577	ncb1
AT5G61140	BRR2C	-0.248167	1.31581	0.828021	2.57093e-05	ncb1
AT5G52910	ATIM	-0.249032	-2.69172	0.951999	0.0338929	ncb1
AT2G33435		-0.249734	1.28182	0.878493	0.000578357	ncb1
AT5G16780	DOT2	-0.250134	1.05293	0.851716	0.00501328	ncb1
AT5G15650	RGP2	-0.25094	-1.46476	0.862259	6.60409e-06	ncb1
AT5G15540	EMB2773	-0.252074	1.3603	0.843509	0.000703224	ncb1
AT5G62090	SLK2	-0.252719	0.909456	0.891711	0.0330551	ncb1
AT1G30120	PDH-E1 BETA	-0.253757	-1.37945	0.884416	0.00280945	ncb1
AT1G02330	CSU2	-0.256873	1.57521	0.904528	0.026504	ncb1
AT1G78000	SULTR1;2	-0.25917	-1.53194	0.851169	0.00432467	ncb1
AT5G10490	MSL2	-0.262266	1.04387	0.87411	0.0424885	ncb1
AT3G13224		-0.265318	1.6314	0.868157	0.0113676	ncb1
AT1G01610	GPAT4	-0.267266	-1.92849	0.888351	5.58095e-05	ncb1
AT1G33980	ATUPF3	-0.267499	1.13933	0.85714	0.00978923	ncb1
ATMG00280	ORF110A	-0.267771	3.69323	0.909373	0.0013209	ncb1
AT3G04160		-0.270912	1.56746	0.887684	0.0179386	ncb1
AT1G44160		-0.271748	-2.90581	1	0.0232887	ncb1
AT4G34720	VHA-c3	-0.272286	-2.10534	0.880525	3.75733e-05	ncb1
AT4G32460		-0.272552	-1.75756	0.924338	0.0158932	ncb1
AT1G72480		-0.274248	-1.76507	0.883356	0.00903668	ncb1
AT1G27400	RPL17A	-0.27507	-1.51966	0.892651	1.0439e-05	ncb1
AT4G02640	BZO2H1	-0.275238	1.08035	0.876315	0.0338929	ncb1
AT5G02870	RPL4D	-0.2765	-0.950716	0.873048	0.0144388	ncb1
AT3G19680		-0.279273	-0.948055	0.830007	0.01234	ncb1
AT3G08840		-0.27946	1.36817	0.867101	0.0270303	ncb1
AT4G04740	CPK23	-0.283138	1.43648	0.865631	0.00829489	ncb1
AT3G01320	SNL1	-0.283347	1.08449	0.857086	0.0156745	ncb1
AT1G21160		-0.283699	1.46866	0.87737	0.00241778	ncb1
AT3G46280		-0.285371	-1.42304	0.865135	0.0167256	ncb1
AT1G73480		-0.285538	1.48486	0.880073	0.0178326	ncb1
AT1G08340	ROPGAP5	-0.288858	-2.21871	0.928488	0.0422246	ncb1
AT4G02930	TUFA	-0.291105	-1.63203	0.876557	1.36159e-05	ncb1
AT5G27120	NOP5-1	-0.292313	-1.45912	0.872651	0.00237738	ncb1
AT3G61050	NTMC2TYPE4	-0.293994	1.82851	0.842151	2.89306e-10	ncb1
AT2G39390	RPL35B	-0.295443	-0.96466	0.870315	0.0489759	ncb1
AT1G54630	ACP3	-0.298589	-1.48111	0.876089	0.00189731	ncb1
AT2G47410		-0.304185	1.30877	0.799247	0.000371544	ncb1
AT2G46610	RS31A	-0.30644	2.23906	0.8821	0.00984536	ncb1
AT5G13520	LKHA4	-0.306775	-1.53572	0.882672	0.0101926	ncb1
AT3G47370	RPS20B	-0.30877	-1.34025	0.899005	0.00130438	ncb1
AT1G53500	RHM2	-0.31002	-1.55859	0.865569	0.00839134	ncb1
AT1G53860		-0.310823	4.18625	0.923118	0.0258547	ncb1
AT5G66690	UGT72E2	-0.310874	-1.15491	0.866277	0.024772	ncb1
AT3G19540		-0.311131	-1.19267	0.875312	0.0287903	ncb1
AT5G66560		-0.313187	-1.91962	0.891772	0.0123199	ncb1
AT3G07050	NSN1	-0.314648	-0.908233	0.854779	0.0320751	ncb1
AT1G18540	RPL6A	-0.315388	-1.15236	0.867683	0.00210148	ncb1
AT1G08090	NRT2.1	-0.318336	3.94919	0.933631	0.0423575	ncb1
AT4G29390	RPS30A	-0.320895	-1.19838	0.899147	0.0240693	ncb1
AT3G13225		-0.324008	1.75756	0.856128	0.00158131	ncb1
AT3G52730		-0.328051	-1.14436	0.872669	0.0289698	ncb1
AT3G05350	APP2	-0.328207	2.09659	0.887781	0.0142609	ncb1
AT4G36980		-0.328976	1.80111	0.848164	2.22936e-07	ncb1
AT5G60960	PNM1	-0.329332	-0.936661	0.859869	0.0313797	ncb1
AT3G55280	RPL23AB	-0.33252	-0.939078	0.880327	0.0229738	ncb1
AT3G20440	SBE3	-0.336396	-3.09413	0.895105	0.0357307	ncb1
AT5G11110	SPS2	-0.336785	-1.29134	0.854709	0.0160569	ncb1
AT1G27350		-0.336975	-2.15513	0.915895	0.0136848	ncb1
AT1G29310		-0.338565	-1.14366	0.867895	0.036174	ncb1
AT3G59370		-0.339117	-4.45558	1	0.0191892	ncb1
AT3G59970	MTHFR1	-0.339525	-2.1785	0.838624	1.18869e-06	ncb1
AT3G08030		-0.342546	-1.15266	0.851747	0.0069237	ncb1
AT1G14450		-0.342695	-2.44396	0.913467	0.00271257	ncb1
AT5G60020	LAC17	-0.344142	-2.34405	0.862473	0.00321748	ncb1
AT2G07641		-0.346019	-1.12435	0.879306	0.0288006	ncb1
AT3G18130	RACK1C	-0.349466	-1.24509	0.859473	0.00313746	ncb1
AT4G22310	MPC4	-0.350906	-1.8096	0.895105	0.0136332	ncb1
AT3G59410	GCN2	-0.352766	1.37728	0.806094	0.016249	ncb1
AT2G25810	TIP4-1	-0.358118	-6.42636	0.917928	1.19086e-07	ncb1
AT3G46290	HERK1	-0.361326	-2.01001	0.84666	0.000311958	ncb1
AT1G27435		-0.365769	-2.00108	1	0.0404662	ncb1
AT4G12020	WRKY19	-0.366342	1.19537	0.768789	0.00121576	ncb1
AT2G04390	RPS17A	-0.367675	-1.2725	0.857086	0.00827229	ncb1
AT3G32980	PER32	-0.372362	-2.09271	0.812353	1.68845e-09	ncb1
AT5G56670	RPS30A	-0.372824	-1.48606	0.891772	0.000206176	ncb1
AT4G08150	KNAT1	-0.373359	2.49124	0.906297	0.026391	ncb1
AT1G48750		-0.37384	-2.17343	1	0.000221493	ncb1
AT4G17460	HAT1	-0.378572	-1.8197	0.790626	0.000198845	ncb1
AT5G14330		-0.381481	-2.66002	1	0.00289174	ncb1
AT5G48930	HST	-0.38307	-1.24701	0.813936	0.00885994	ncb1
AT1G41880	RPL35AB	-0.388537	-1.87596	0.865026	0.000157594	ncb1
AT3G14570	CALS8	-0.389682	1.7464	0.792998	0.0014718	ncb1
AT3G07160	ATGSL10	-0.390253	0.754642	0.67931	0.0452337	ncb1
AT4G32330	WDL5	-0.391935	-0.936021	0.811897	0.0410746	ncb1
AT5G12110		-0.392741	2.0389	0.909197	0.0314706	ncb1
AT4G08810	SUB1	-0.393499	-1.59856	0.855579	0.00438775	ncb1
AT1G79075		-0.393642	-3.36705	1	0.0246205	ncb1
AT3G44326		-0.395538	-2.69843	0.896103	0.00103341	ncb1
AT5G18520		-0.398251	-2.23193	0.768572	9.88635e-08	ncb1
AT1G50670		-0.400943	-1.91036	0.906379	0.011016	ncb1
AT5G54730	ATG18F	-0.400968	0.991535	0.790765	0.0167057	ncb1
AT4G11670		-0.403993	1.06703	0.751709	0.0229418	ncb1
AT3G14070	CCX3	-0.405174	-1.08197	0.782296	0.00186379	ncb1
AT4G16155	LPD2	-0.405355	-1.41025	0.854326	0.0489759	ncb1
AT2G20420		-0.405599	-0.952862	0.762972	0.0106338	ncb1
AT3G60080		-0.406589	-2.10407	0.851074	0.0396612	ncb1
AT3G24160	PMP	-0.408217	-1.278	0.794287	0.00145374	ncb1
AT2G29750	UGT71C1	-0.40846	-1.17533	0.868513	0.0457304	ncb1
AT5G66650		-0.408615	-1.09266	0.779307	0.0399585	ncb1
AT5G24850	CRYD	-0.40908	-1.81526	0.880168	0.0384024	ncb1
AT4G00810	RPP1B	-0.410733	-1.74825	0.825194	0.000277423	ncb1
AT3G59530	SSL13	-0.416228	2.02439	0.853719	0.0155041	ncb1
AT1G26880	RPL34A	-0.416314	-1.43982	0.842101	0.00351691	ncb1
AT5G65240		-0.417907	1.59325	0.840465	0.0233289	ncb1
AT4G13930	SHM4	-0.418026	-1.88448	0.77471	1.1216e-07	ncb1
AT4G05050	UBQ11	-0.419751	-0.764507	0.710056	0.022509	ncb1
AT3G08860	PYD4	-0.419944	2.5858	0.866448	1.75382e-05	ncb1
AT3G49080	RPS9M	-0.42159	-1.10783	0.823201	0.0325161	ncb1
AT1G58350	ZW18	-0.423423	2.21926	0.856971	0.00666181	ncb1
AT5G66680	OST48	-0.424034	-1.4206	0.768789	9.62395e-05	ncb1
AT5G14740	BCA2	-0.426726	-1.89648	0.845798	0.0132477	ncb1
AT2G17720	P4H5	-0.428158	-1.90285	0.765685	0.00121576	ncb1
AT5G61840	IRX10L	-0.428438	-1.27907	0.833716	0.0371435	ncb1
AT2G37990		-0.42874	-1.01706	0.839967	0.0355443	ncb1
AT5G23090	DR1	-0.429918	2.75555	0.866448	0.02348	ncb1
AT4G29900	ACA10	-0.430949	1.28892	0.708235	0.000413549	ncb1
AT2G27820	ADT3	-0.431782	-1.71238	0.880817	0.0356938	ncb1
AT3G14530	GGPPS9	-0.432532	-2.71487	1	0.0468714	ncb1
AT1G47200	WPP2	-0.437233	-1.59139	0.857086	0.0217196	ncb1
AT2G40890	CYP98A3	-0.440336	-1.05959	0.802537	0.0374863	ncb1
AT1G53240	mMDH1	-0.440995	-1.63436	0.780647	2.19695e-06	ncb1
AT2G44860		-0.441953	-1.63081	0.828082	0.000534205	ncb1
AT1G04280		-0.444088	-1.24715	0.793874	0.0319816	ncb1
AT1G20260	VHA-B3	-0.45174	-1.0636	0.737121	0.0092797	ncb1
AT3G56370	IRK	-0.459525	-1.12961	0.793117	0.0187028	ncb1
AT5G47910	RBOHD	-0.460705	1.18328	0.798055	0.00633079	ncb1
AT2G40770		-0.461219	1.4279	0.729113	0.0118917	ncb1
AT2G36620	RPL24A	-0.461267	-1.07498	0.797485	0.023174	ncb1
AT3G62400		-0.469207	-1.7778	1	0.0453652	ncb1
AT4G36180		-0.470934	-1.6295	0.702054	0.000235946	ncb1
AT3G23390	RPL36AB	-0.473749	-0.926338	0.803024	0.0488436	ncb1
AT1G76720		-0.474878	2.5216	0.828111	0.000472183	ncb1
AT5G50810	TIM8	-0.476807	-2.47948	0.877147	0.0148977	ncb1
AT3G16430	PBP2	-0.47773	-0.919037	0.617962	0.00805065	ncb1
AT3G61990	OMTF3	-0.479902	-1.76298	0.88425	0.0164558	ncb1
AT3G28720		-0.480911	-1.55448	0.789494	0.00540785	ncb1
AT1G66470	BHLH83	-0.486988	-2.79396	0.887813	0.0386691	ncb1
AT1G21370		-0.487922	-1.88897	0.867734	0.0276545	ncb1
AT2G01970	TMN3	-0.489571	-1.25209	0.682451	0.0121338	ncb1
AT1G18100	MFT	-0.489856	-3.47367	1	0.0434958	ncb1
AT1G09750	AED3	-0.489856	-6.31919	1	8.81554e-05	ncb1
AT1G73330	ATDR4	-0.491417	-1.64091	0.70705	0.00862772	ncb1
AT2G39900	WLIN2A	-0.496249	-2.08576	0.884416	0.0338929	ncb1
AT3G55440	CTIMC	-0.497285	-1.18672	0.632067	0.000559329	ncb1
MSTRG.16587		-0.502187	-3.61625	0.878416	0.00769453	ncb1
AT1G67330		-0.504166	-4.68962	0.810215	7.1836e-11	ncb1
AT5G59613		-0.505785	-1.49858	0.758038	0.00127879	ncb1
AT1G16880	ACR11	-0.508365	-2.39091	0.851682	0.01966	ncb1
AT5G59850	RPS15AF	-0.509595	-2.0922	0.785948	3.92679e-08	ncb1
AT3G14930	HEME1	-0.51715	-1.34721	0.830865	0.035249	ncb1
AT3G20790		-0.519486	-3.13405	0.839518	0.00173669	ncb1
AT1G20330	SMT2	-0.520862	-1.58614	0.665334	7.76396e-05	ncb1
AT1G77080	MAF1	-0.521329	1.32053	0.706652	0.0434158	ncb1
AT3G23790	AAE16	-0.526722	4.18561	0.782268	7.83258e-06	ncb1
AT3G08680		-0.527211	-1.45352	0.689212	0.00165908	ncb1
AT5G56980	A70	-0.528625	-1.4991	0.718348	0.00686079	ncb1
AT2G35610	XEG113	-0.531234	-1.61025	0.677112	0.000209705	ncb1
AT1G01650	SPPL4	-0.532125	1.07165	0.639746	0.0168342	ncb1
AT5G66590		-0.53252	-4.06996	0.876234	0.0371474	ncb1
AT5G09410	EICBP.B	-0.533958	0.932254	0.662944	0.0350537	ncb1
AT5G55310	TOP1B	-0.534752	0.981527	0.707247	0.0343138	ncb1
AT1G10130	ECA3	-0.535009	0.917286	0.614111	0.0273816	ncb1
AT2G39210		-0.536003	-2.01765	0.690054	9.01601e-05	ncb1
AT2G19750	RPS30A	-0.538513	-2.4655	0.829053	2.23166e-05	ncb1
AT5G03160	P58IPK	-0.538593	-2.01537	0.815157	0.00258899	ncb1
AT1G62310		-0.54581	1.54928	0.668889	0.00382091	ncb1
AT1G36070		-0.545945	2.50566	0.712989	0.00553206	ncb1
AT5G03630	MDAR2	-0.548651	-0.860234	0.653062	0.0413444	ncb1
AT5G66700	ATHB-53	-0.550872	2.35984	0.852733	0.0401343	ncb1
AT1G09533		-0.552147	2.65258	0.909864	0.00536554	ncb1
AT5G18280	APY2	-0.552554	-1.33387	0.733743	0.0103941	ncb1
AT5G53150		-0.555775	1.35651	0.726604	0.00718615	ncb1
AT2G21150	XCT	-0.557598	1.53856	0.704971	0.00959713	ncb1
AT3G05490	RALFL22	-0.558806	-1.567	0.691509	0.00221476	ncb1
AT2G29420	GSTU7	-0.560683	-1.70783	0.759412	0.028747	ncb1
AT1G66510		-0.561725	2.34044	0.779521	0.000300411	ncb1
AT1G18210	CML27	-0.562756	-1.20449	0.68217	0.0133344	ncb1
AT2G46450	CNGC12	-0.566015	1.56249	0.7417	0.000829347	ncb1
AT4G38770	PRP4	-0.566879	-3.7557	0.862708	0.0273183	ncb1
AT5G56540	AGP14	-0.569317	-4.94164	1	0.00345614	ncb1
AT5G33320	PPT1	-0.573481	-2.10089	0.74756	1.6043e-07	ncb1
AT1G15210	ABCG35	-0.575298	-1.17513	0.58127	0.000166879	ncb1
AT4G34960	CYP21-1	-0.576847	-2.07578	0.842151	0.0303964	ncb1
AT2G42270	BRR2B	-0.580723	1.44702	0.656557	2.93043e-05	ncb1
AT4G20890	TUBB9	-0.582009	-1.1914	0.654617	0.00787455	ncb1
AT1G28290	AGP31	-0.586598	-2.83574	0.500274	7.79287e-18	ncb1
AT1G68690	PERK9	-0.588737	-1.14421	0.745623	0.0146744	ncb1
AT4G31810		-0.591834	-1.77717	0.828021	0.00763081	ncb1
AT1G14670	TMN2	-0.593125	-1.62671	0.643412	4.31565e-06	ncb1
AT3G04840	RPS3AA	-0.598282	-1.41965	0.716453	7.38539e-05	ncb1
ATCG00650	RPS18	-0.598413	-3.04472	0.83159	0.0232243	ncb1
AT1G28580		-0.600056	-1.50741	0.739977	0.0322826	ncb1
AT1G05850	CTL1	-0.601283	-2.17222	0.548595	6.90632e-10	ncb1
AT4G34630		-0.602074	-2.94871	1	0.0142006	ncb1
AT3G13030		-0.602679	2.01239	0.717676	0.00516512	ncb1
AT3G46030	HTB11	-0.605454	-0.886074	0.694154	0.0346597	ncb1
AT5G38480	GRF3	-0.608127	-1.70394	0.691729	6.1555e-06	ncb1
AT4G32060	MICU	-0.608243	0.792591	0.56345	0.0415622	ncb1
AT4G34310		-0.61017	1.12181	0.58127	0.0391566	ncb1
AT1G79950	RTEL1	-0.610964	1.01005	0.606025	0.0467521	ncb1
AT5G46620		-0.616607	-2.95105	1	0.0290375	ncb1
AT1G22910		-0.616758	-1.99012	0.806288	0.0304202	ncb1
AT1G26460		-0.620778	-1.18831	0.747397	0.0252365	ncb1
AT3G06435		-0.622059	1.62726	0.810415	9.59579e-08	ncb1
MSTRG.20586		-0.62247	-1.92329	0.758761	0.0283714	ncb1
AT4G28650	MIK1	-0.622618	-1.6188	0.680039	0.00496255	ncb1
AT3G54580		-0.625663	-2.78296	0.677112	5.29223e-22	ncb1
AT5G28850	B''BETA	-0.629732	-1.15028	0.738656	0.0334498	ncb1
AT4G20940		-0.635001	-1.51043	0.761647	0.0396612	ncb1
AT4G26230	RPL31B	-0.635825	-1.38156	0.68224	0.00167382	ncb1
AT3G07770	HSP90-6	-0.637291	-1.06193	0.67533	0.00717029	ncb1
AT3G62360		-0.637627	-0.933633	0.518865	0.00541665	ncb1
AT3G05910	PAE12	-0.638076	-2.24307	0.74795	0.00476014	ncb1
AT1G05055	GTF2H2	-0.63952	-2.23449	0.878896	0.0470145	ncb1
AT5G41790	CIP1	-0.64316	0.875907	0.666332	0.0187705	ncb1
AT1G50970		-0.644295	2.4345	0.74511	0.0277432	ncb1
AT5G40200	DEGP9	-0.644645	-1.59687	0.765953	0.00452676	ncb1
AT5G19250		-0.647381	-2.79514	0.812389	0.00559098	ncb1
AT3G04090	SIP1-1	-0.647546	-1.15079	0.739815	0.0220205	ncb1
AT5G54890		-0.647836	-4.18184	1	0.0294113	ncb1
AT2G25160	CYP82F1	-0.650657	-5.07426	0.880955	0.000190353	ncb1
AT1G25098		-0.652139	-1.7337	0.636072	0.0296526	ncb1
AT3G06700	RPL29A	-0.654554	-1.09005	0.697589	0.00832324	ncb1
AT3G22590	CDC73	-0.655881	-2.64866	0.783528	0.0193108	ncb1
AT3G57470		-0.663119	1.80262	0.601573	0.000122606	ncb1
AT3G05060	NOP5-2	-0.663949	-1.31346	0.652982	0.00016041	ncb1
AT2G31902		-0.671024	2.25547	0.677112	0.0141471	ncb1
AT5G50180		-0.67258	-2.05831	0.794867	0.00949736	ncb1
AT1G60660	CB5LP	-0.673052	-3.52709	1	0.0184618	ncb1
AT1G76670	URGT1	-0.675372	-1.8048	0.717625	0.00238587	ncb1
AT4G12110	SMO1-1	-0.675373	-3.23069	1	0.0243299	ncb1
AT4G24330		-0.67613	-1.26637	0.519948	0.00109985	ncb1
AT3G44750	HDT1	-0.676584	-1.37926	0.660434	0.00401882	ncb1
AT2G01530	MLP329	-0.678179	-2.34946	0.675621	4.03362e-07	ncb1
AT1G09590	RPL21A	-0.679272	-1.67365	0.633822	5.95151e-06	ncb1
AT4G00370	PHT4;4	-0.681941	-3.39102	0.841308	0.00059337	ncb1
AT5G25100		-0.682121	-1.53559	0.53659	3.56443e-06	ncb1
AT5G49620	AtMYB78	-0.685658	3.37034	0.832987	0.0459709	ncb1
AT1G16000		-0.686209	-2.65519	1	0.0293085	ncb1
AT3G19240		-0.686542	0.838747	0.577801	0.0277432	ncb1
AT3G55360	ECR	-0.687547	-2.0812	0.68224	0.000463952	ncb1
AT4G20240	CYP71A27	-0.687582	-4.83503	1	0.0167432	ncb1
AT5G53070		-0.689438	-1.26285	0.650151	0.0293105	ncb1
AT1G28680		-0.69123	-1.76297	0.699519	0.00513419	ncb1
AT4G23740		-0.693269	-2.43947	0.819593	0.0131997	ncb1
AT1G07600	MT1A	-0.698284	-1.8208	0.603671	0.000103669	ncb1
AT3G25840		-0.698382	1.19335	0.594888	0.000159517	ncb1
AT1G61770	C50	-0.698864	-1.87975	0.686562	0.00137281	ncb1
AT1G43690		-0.698937	-1.27176	0.723985	0.0277359	ncb1
AT1G80240		-0.699142	-1.89423	0.622188	2.11953e-07	ncb1
AT3G14390	LYSA1	-0.699427	-1.32423	0.71733	0.0435777	ncb1
AT1G06850	AtbZIP52	-0.70069	-1.81843	0.760084	0.0381229	ncb1
AT4G31700	RPS6A	-0.701016	-1.02049	0.629822	0.0144719	ncb1
AT5G57625		-0.701024	-2.34036	0.765953	0.00597894	ncb1
AT1G33610		-0.703866	-2.32817	0.806288	0.0421831	ncb1
AT1G23760	PGL1	-0.703906	-3.77596	1	0.000189029	ncb1
AT1G69250		-0.707308	-1.88342	0.7083	0.00145342	ncb1
AT3G54960	PDIL1-3	-0.707642	-1.70191	0.553014	5.62257e-06	ncb1
AT5G35190		-0.708914	-4.37506	0.867101	0.000191104	ncb1
AT3G51800	ATG2	-0.710187	-0.953092	0.670322	0.0225324	ncb1
AT5G10770		-0.711115	-3.63258	0.770703	8.92221e-06	ncb1
AT4G37910	HSP70-9	-0.711725	-1.3163	0.615438	2.51515e-05	ncb1
AT1G53470	MSL4	-0.712077	-1.66312	0.706219	0.0132398	ncb1
AT5G20700	FLZ14	-0.712283	-2.1711	0.644832	2.92217e-07	ncb1
AT2G21160		-0.714297	-2.03005	0.531854	6.29134e-09	ncb1
AT2G46540		-0.714512	-1.45404	0.706804	0.0476844	ncb1
AT5G17420	CESA7	-0.71515	-2.44732	0.850108	0.0114518	ncb1
AT5G07110	PRA1B6	-0.715777	-2.62562	0.766061	0.0123751	ncb1
AT5G46740	UBP21	-0.716233	-2.22688	1	0.0499665	ncb1
AT1G60900	U2AF65B	-0.721666	1.14885	0.527132	0.00727438	ncb1
AT3G10620	NUDT26	-0.722836	-1.251	0.76199	0.0172163	ncb1
AT1G47128	RD21A	-0.724078	-1.50522	0.495454	2.43769e-05	ncb1
AT5G15610		-0.727866	-1.07821	0.685325	0.0345297	ncb1
AT3G11250	RPP0C	-0.735	-2.54887	0.774329	0.0004318	ncb1
AT5G40480	GB210	-0.738684	-0.98511	0.495454	0.0150752	ncb1
AT1G56110	NOP56	-0.740341	-1.55961	0.576144	7.12538e-06	ncb1
AT1G09780	PGM1	-0.746332	-1.65541	0.525649	7.488e-06	ncb1
AT3G13860	HSP60-3A	-0.749467	-1.06248	0.745623	0.0472385	ncb1
AT3G61850	DAG1	-0.749559	1.04617	0.733907	0.0384108	ncb1
AT4G17500	ERF1A	-0.749653	-2.2541	0.502606	1.67544e-08	ncb1
AT3G50800		-0.749679	-2.34216	0.691462	0.0154294	ncb1
AT5G48360	FH9	-0.750708	-1.84331	0.742755	0.0127798	ncb1
MSTRG.9943		-0.751862	2.32604	0.767548	0.0224278	ncb1
AT3G48187		-0.752003	-3.31126	0.787155	0.0202048	ncb1
AT1G08880	HTA5	-0.76042	-2.12255	0.654161	0.00036306	ncb1
AT5G14950	GMII	-0.760598	-1.00919	0.503259	0.0418383	ncb1
AT2G27470	NF-YB11	-0.762433	-1.85648	0.784409	0.0266331	ncb1
AT4G25470	DREB1C	-0.762982	-3.99675	1	0.0120605	ncb1
AT1G61660	BHLH112	-0.763161	1.74118	0.710558	0.00396472	ncb1
AT3G50530	CRK	-0.763739	-2.17313	0.695638	0.0129436	ncb1
AT1G24360		-0.766828	-1.5932	0.515578	0.000129666	ncb1
AT4G39390	ATNST-KT1	-0.767303	-2.40431	0.667464	0.00274404	ncb1
AT2G36810	SGR6	-0.768715	1.29205	0.411639	0.00135392	ncb1
AT1G07910	ATRNL	-0.773228	1.37545	0.559663	0.0261392	ncb1
AT2G23930	SNRNP-G	-0.775559	-2.11018	0.777949	0.00168926	ncb1
AT5G17770	CBR1	-0.776493	-1.65781	0.548406	0.000168234	ncb1
AT1G30420	ABCC11	-0.778787	0.952092	0.351779	0.0287964	ncb1
AT1G48920	NUCL1	-0.780913	-0.664906	0.459008	0.046236	ncb1
AT1G01300	APF2	-0.783195	-1.75991	0.507192	0.000108381	ncb1
AT4G17340	TIP2-2	-0.783599	-3.19277	0.701669	7.66379e-12	ncb1
AT2G29550	TUBB7	-0.784347	-1.61782	0.62813	1.07223e-05	ncb1
AT1G78860		-0.787024	-2.1541	0.762643	0.000112725	ncb1
AT1G16705		-0.787447	-1.21435	0.668864	0.0435121	ncb1
AT2G45470	FLA8	-0.792309	-2.63629	0.605136	6.78448e-07	ncb1
AT2G43120		-0.793811	1.89424	0.745623	0.00951815	ncb1
AT5G58710	CYP20-1	-0.794559	-1.49815	0.53956	0.00719678	ncb1
AT2G18690		-0.795837	-1.54166	0.518865	0.00239234	ncb1
AT2G03510		-0.795863	-1.38572	0.665296	0.0257431	ncb1
AT1G64650		-0.795876	-2.19073	0.547518	5.21466e-07	ncb1
AT3G48190	ATM	-0.799587	1.30672	0.379104	0.00104086	ncb1
AT3G46560	TIM9	-0.799933	-2.21849	0.820182	0.0188683	ncb1
AT1G57680		-0.799968	-1.40385	0.462999	0.00052896	ncb1
AT1G27140	GSTU14	-0.800248	-1.87446	0.532895	3.57885e-05	ncb1
AT1G75780	TUBB1	-0.804335	-3.12206	0.652914	4.75583e-10	ncb1
AT1G47740		-0.807913	-1.35801	0.635565	0.0405476	ncb1
AT4G35950	ARAC6	-0.807917	-2.13068	0.782296	0.0206389	ncb1
AT3G26782	PCMP-H34	-0.814055	-1.44776	0.723	0.007945	ncb1
AT5G02350		-0.817273	-2.30301	0.712989	0.0399582	ncb1
AT1G68440		-0.818955	-0.856396	0.482361	0.0414774	ncb1
AT2G31880	SOBIR1	-0.819466	-1.55069	0.5663	0.000421304	ncb1
AT2G48140	EDA4	-0.820391	-2.15883	1	0.0435898	ncb1
AT3G53580	DAPF	-0.821019	-1.75149	0.654161	0.00230407	ncb1
AT1G78120	TPR12	-0.822005	-4.58391	1	0.0105802	ncb1
AT3G11320		-0.823942	-2.67739	0.705602	0.000654372	ncb1
AT4G35630	PSAT1	-0.826576	-1.57172	0.54134	0.00246225	ncb1
AT4G08400		-0.828792	-4.68419	0.781639	0.0010016	ncb1
AT2G31680	RABA5D	-0.82984	-2.13272	0.767495	0.0473951	ncb1
AT5G20180		-0.830696	-2.69055	1	0.0383564	ncb1
AT1G33750	TPS22	-0.832714	-1.12738	0.566479	0.0398044	ncb1
AT3G01120	CGS1	-0.832856	-1.55679	0.507907	3.09851e-06	ncb1
AT1G08125		-0.837669	1.64404	0.65645	0.0355523	ncb1
AT1G34130	STT3B	-0.839442	-1.4297	0.60295	0.00240672	ncb1
AT5G54830		-0.84064	-1.54173	0.607517	0.0396446	ncb1
AT5G64670		-0.84362	-1.60477	0.721209	0.0385014	ncb1
AT2G17630	PSAT2	-0.843817	-3.95598	0.712989	4.01595e-05	ncb1
AT5G63150		-0.843829	-3.9884	1	0.0116004	ncb1
AT3G09090	DEX1	-0.846909	-1.17112	0.460765	0.0182237	ncb1
AT2G40800		-0.850769	-1.80837	0.699615	0.0144779	ncb1
AT1G06140	PCMP-E61	-0.852172	-4.89781	0.828654	0.0156117	ncb1
AT4G38740	CYP18-3	-0.857683	-2.0537	0.398544	6.49496e-06	ncb1
AT5G55910	D6PK	-0.86679	-2.09724	0.633631	0.000294226	ncb1
AT2G46140		-0.869641	-2.53809	0.719796	0.000150469	ncb1
AT2G11910		-0.875597	-1.34289	0.526899	0.00377996	ncb1
AT5G22070		-0.876202	-1.6368	0.629377	0.0419078	ncb1
AT3G58120	BZIP61	-0.877032	-1.72802	0.552394	0.00138722	ncb1
AT3G55840	HSPRO1	-0.880633	-2.94626	0.533231	9.74608e-05	ncb1
AT4G01140		-0.882776	-5.42264	1	0.00282967	ncb1
AT3G52450	PUB22	-0.884344	-1.55873	0.519755	0.000379081	ncb1
AT4G23940	FTSHI1	-0.885208	-1.86598	0.62546	0.0245262	ncb1
AT5G62580	TOR1L3	-0.887535	-1.95025	0.570459	0.00116674	ncb1
AT3G02350	GAUT9	-0.888061	-1.93424	0.405653	1.86921e-06	ncb1
AT1G54990	AXR4	-0.888809	-1.85598	0.694638	0.00211696	ncb1
AT1G04710	KAT1	-0.891086	-2.26443	1	0.0306628	ncb1
AT2G28950	EXPA6	-0.894533	-5.02141	0.76036	0.00975761	ncb1
AT5G09505		-0.896408	-2.06252	0.747547	0.0326	ncb1
AT4G20830		-0.898237	-1.76883	0.4009	5.5887e-08	ncb1
AT2G37700		-0.899232	-4.60366	1	0.00967177	ncb1
AT1G22300	GRF10	-0.901021	-1.40149	0.392383	0.000206231	ncb1
AT2G20760		-0.902012	-1.03441	0.358802	0.00302536	ncb1
AT1G79150		-0.902488	-1.48012	0.619039	0.00539653	ncb1
AT2G07680	ATMRP11	-0.908173	1.45263	0.533985	0.0231481	ncb1
AT4G30440	GAE1	-0.909562	-1.82708	0.359235	9.41115e-07	ncb1
AT5G15530	BCCP2	-0.909921	-1.87226	0.578135	0.000420523	ncb1
AT4G29210	GGT3	-0.910945	-1.93027	0.646179	0.00318911	ncb1
AT5G43960		-0.911816	-1.03591	0.502302	0.0285811	ncb1
AT3G25585	AAPT2	-0.911925	-1.27723	0.482992	0.0196127	ncb1
AT4G38080		-0.912059	-2.11858	0.762294	0.00293306	ncb1
AT4G35460	NTR1	-0.915469	-2.75943	0.717001	0.0192153	ncb1
AT5G55400	FIM3	-0.917115	-5.02222	0.739906	0.00261156	ncb1
AT3G61130	GAUT1	-0.919601	-1.1502	0.484077	0.00727438	ncb1
AT1G70170	2MMP	-0.922846	-1.96138	0.597062	0.00774049	ncb1
AT5G09650	PPA6	-0.922995	-1.60691	0.597062	0.00562196	ncb1
AT2G24762	GDU4	-0.923677	-4.92768	1	0.0132829	ncb1
AT1G04820	TUBA4	-0.92465	-1.79573	0.337852	4.39947e-06	ncb1
AT1G64065		-0.925175	-3.23948	1	0.0313063	ncb1
AT3G02880		-0.926044	-2.02253	0.329121	1.54618e-06	ncb1
AT5G05820		-0.930096	-4.17735	0.663991	0.000591516	ncb1
AT5G37790		-0.930895	-1.65349	0.666332	0.0472289	ncb1
AT5G17440		-0.932969	1.63727	0.470385	0.00142095	ncb1
AT1G50430	DWF5	-0.934342	-1.58333	0.5663	0.000270702	ncb1
AT1G10890		-0.937324	1.3572	0.532895	0.000287877	ncb1
AT3G27380	SDH2-1	-0.93929	-1.40625	0.428418	0.00219986	ncb1
AT3G54560	H2AV	-0.940157	-1.52343	0.662027	0.0445439	ncb1
AT4G17280		-0.942048	-3.36516	1	0.000558481	ncb1
AT4G00900	ECA2	-0.942495	-1.22126	0.445973	0.0229738	ncb1
AT1G49520		-0.944072	1.53174	0.495454	0.0193699	ncb1
AT2G29530	TIM10	-0.951769	-2.14241	0.680039	0.00817637	ncb1
AT5G02050		-0.952795	-1.53137	0.665118	0.0173116	ncb1
AT1G26850		-0.953324	-1.14207	0.357498	0.00116103	ncb1
MSTRG.13591		-0.95371	-3.36644	0.923118	0.0131984	ncb1
AT5G40030		-0.954588	-3.77007	1	0.00345472	ncb1
AT5G20150	SPX1	-0.955321	1.2738	0.37158	0.017658	ncb1
AT1G67300		-0.956058	1.95962	0.385436	0.00035644	ncb1
AT5G12900	IRKI	-0.957413	1.78996	0.654161	0.010566	ncb1
AT5G47200	RABD2B	-0.960418	-1.40423	0.455578	0.00428057	ncb1
AT4G37640	ACA2	-0.964214	-0.956792	0.33321	0.0301014	ncb1
AT5G51670		-0.96482	-2.73766	0.748199	0.0153417	ncb1
AT1G05250	PER2	-0.965155	-1.56114	0.363719	0.000324135	ncb1
MSTRG.11446		-0.966577	-1.08736	0.590173	0.00249871	ncb1
AT4G26540	RGI3	-0.966578	-1.9489	0.501408	0.000219759	ncb1
AT2G20562		-0.96977	-4.54321	1	0.0449019	ncb1
AT1G08210		-0.972148	-1.24732	0.286106	0.00049563	ncb1
AT5G42880	WEL3	-0.974326	-1.70516	0.546997	0.0149582	ncb1
AT5G01670		-0.975968	2.0396	0.560629	0.0316439	ncb1
AT4G16450		-0.976593	-2.60963	0.618234	0.000295023	ncb1
AT3G54750		-0.981468	-2.39746	0.709552	0.0211336	ncb1
AT2G03140		-0.983226	1.01537	0.330734	0.0209914	ncb1
AT2G42840	PDF1	-0.991231	-3.05972	0.527571	4.69232e-07	ncb1
AT1G54030	MVP1	-0.992049	-1.72607	0.449971	0.000804822	ncb1
AT5G05370		-0.996103	-2.44375	0.67931	0.0103308	ncb1
AT3G07010		-0.998921	-3.90108	0.621375	0.00259402	ncb1
AT1G18150	MPK8	-1.00114	-2.2934	0.510905	0.000457059	ncb1
AT2G04160	AIR3	-1.00139	-2.26138	0.438169	3.91801e-05	ncb1
AT5G02590		-1.00271	-5.40578	1	0.00432467	ncb1
AT4G36810	GGPPS1	-1.00303	-3.40443	0.677776	0.01814	ncb1
AT3G51260	PAD1	-1.00603	-2.61361	0.556297	3.75912e-07	ncb1
AT1G56720		-1.00953	-2.57884	1	0.0128294	ncb1
AT4G29720	PAO5	-1.00957	-2.7466	0.650748	0.0137253	ncb1
AT2G30970	ASP1	-1.00962	-1.49923	0.428418	0.00051476	ncb1
AT2G01420	PIN4	-1.01254	-2.31611	0.518865	0.00264151	ncb1
AT3G24480	LRX4	-1.01833	-2.325	0.324938	2.70715e-08	ncb1
AT4G10450	RPL9D	-1.01937	-2.19612	0.51852	8.52272e-06	ncb1
AT2G34420	LHB1B2	-1.02	-2.86697	0.603671	0.000982914	ncb1
AT5G66280	GMD1	-1.02288	-2.55204	0.510454	2.96571e-06	ncb1
AT1G01750	ADF11	-1.02572	-3.4879	1	0.0130591	ncb1
AT5G01840	OFP1	-1.02906	-5.04997	1	0.00885994	ncb1
AT5G10170	IPS3	-1.03115	-2.57769	0.654161	0.000177842	ncb1
AT3G26330	CYP71B37	-1.03729	-2.47156	1	0.0248846	ncb1
AT3G55750	RPL35AD	-1.0405	-2.32265	0.448196	4.39364e-09	ncb1
AT1G29020		-1.04328	-3.52062	0.765553	0.040355	ncb1
AT1G14990		-1.04454	-2.52961	0.554253	3.80583e-08	ncb1
AT2G20450	RPL14A	-1.04509	-1.32021	0.533913	0.00599715	ncb1
AT3G53190		-1.0455	-2.24718	0.59165	0.00362597	ncb1
AT5G27670	HTA7	-1.04664	-1.54742	0.618608	0.0444826	ncb1
AT3G20100	CYP705A19	-1.04897	-1.2581	0.480395	0.0294828	ncb1
AT1G67510		-1.04922	-3.46872	0.744649	0.00300152	ncb1
AT1G45130	BGAL5	-1.05027	-1.37107	0.413264	0.00661326	ncb1
AT2G37360	ABCG2	-1.05236	-2.32325	0.66629	0.0249111	ncb1
AT5G17000		-1.05458	-2.7051	0.723335	0.0261625	ncb1
AT1G20610	CYCB2-3	-1.05478	-2.53606	0.9175	0.0176761	ncb1
AT5G24280	GMI1	-1.05503	1.64822	0.55352	0.0189864	ncb1
AT4G12600		-1.05651	-2.15591	0.665118	7.65958e-06	ncb1
AT3G59710		-1.05877	-2.2273	0.850108	0.0301589	ncb1
AT3G01720	SERGT1	-1.06023	-1.47044	0.371283	0.000738503	ncb1
AT1G77450	NAC032	-1.06068	-2.46435	0.63618	0.0051047	ncb1
AT1G48480	RKL1	-1.06472	-2.52201	0.585727	0.000276363	ncb1
AT3G25700		-1.06516	-5.80331	1	0.000595314	ncb1
AT4G37590	NPY5	-1.06609	-1.07919	0.378422	0.0372455	ncb1
AT4G02500	XXT2	-1.06975	-1.87025	0.357498	1.45013e-05	ncb1
AT4G08390	APXS	-1.07235	-1.97546	0.283757	7.64269e-05	ncb1
AT4G37610	BT5	-1.07258	-1.10471	0.260929	0.01152	ncb1
AT3G22890	APS1	-1.07324	-2.28358	0.18805	5.38162e-12	ncb1
AT3G51970	ASAT1	-1.07473	-3.35714	0.711999	0.0255819	ncb1
AT5G40650	SDH2-2	-1.07486	-1.90884	0.633437	0.0300631	ncb1
AT5G25930		-1.07613	-1.40995	0.320771	0.00455891	ncb1
AT3G09720	RH57	-1.07826	-1.23647	0.395828	0.0287656	ncb1
AT1G04430		-1.07846	-1.8037	0.252539	1.19127e-06	ncb1
AT4G19030	NIP1-1	-1.08493	-4.81317	0.659675	1.55401e-10	ncb1
AT1G65270		-1.08715	-1.39239	0.462547	0.0179135	ncb1
AT3G63430		-1.08757	-1.6651	0.617571	0.0467857	ncb1
AT2G41540	GPDHC1	-1.08771	-2.00715	0.592095	0.0398027	ncb1
AT3G12810	PIE1	-1.08837	0.907869	0.250844	0.032574	ncb1
AT5G56000	HSP90-4	-1.08856	-1.31602	0.433656	0.00489728	ncb1
AT1G52910		-1.09023	-4.98468	1	0.00293306	ncb1
AT5G21070		-1.09187	-2.8754	0.618224	0.00700191	ncb1
AT3G61390	PUB36	-1.09187	-2.84599	0.490509	0.00674824	ncb1
AT5G50390	PCMP-H58	-1.09798	-3.1381	0.661469	0.0047992	ncb1
AT3G18000	NMT1	-1.09849	-1.85631	0.439299	0.000195307	ncb1
AT4G11820	HMGS	-1.10036	-1.82892	0.298772	0.000189029	ncb1
AT4G05410	YAO	-1.10396	-1.33198	0.425836	0.0417794	ncb1
AT4G02430	SR34b	-1.10472	1.74466	0.349349	0.000336595	ncb1
AT5G60920	COB	-1.10668	-1.74836	0.24524	8.46961e-05	ncb1
AT5G67220		-1.1096	-1.81316	0.574876	0.00194387	ncb1
AT1G64530	NLP6	-1.11373	-1.47516	0.507624	0.00540785	ncb1
AT1G56330	SAR1B	-1.1144	-2.6767	0.460354	1.11334e-09	ncb1
AT1G32920		-1.11587	-1.21061	0.495243	0.0333319	ncb1
AT4G32020		-1.11682	-1.62521	0.245921	0.000263871	ncb1
AT3G14940	PPC3	-1.11831	-2.27333	0.286775	3.18909e-12	ncb1
AT1G68720	TADA	-1.11842	-1.0805	0.385436	0.0294113	ncb1
AT3G22670		-1.1196	-4.64528	1	0.0285382	ncb1
AT5G65920	PUB31	-1.11979	-1.97231	0.487093	0.00582073	ncb1
AT3G52400	SYP122	-1.11992	-2.45585	0.342918	1.76166e-09	ncb1
AT3G24080		-1.12133	-1.33964	0.292042	0.0026569	ncb1
AT1G19440	KCS4	-1.12201	-2.6121	0.594972	0.00187871	ncb1
AT5G09880		-1.12329	1.23061	0.322921	0.00126733	ncb1
AT5G65010	ASN2	-1.12406	-1.98825	0.491354	0.000780319	ncb1
AT2G34190	NAT2	-1.12534	-4.51806	1	0.0130009	ncb1
AT3G56360		-1.12913	-1.65	0.378741	0.000690416	ncb1
AT4G37070	PLP1	-1.12921	-1.77409	0.413264	8.01728e-05	ncb1
AT1G16740		-1.13087	-2.86653	0.692033	0.00730278	ncb1
AT5G43400		-1.13366	-1.64552	0.594638	0.0086464	ncb1
AT5G62440	EMB514	-1.13524	-1.51832	0.47835	0.0255819	ncb1
AT2G44350	CSY4	-1.13589	-0.85062	0.236023	0.0479319	ncb1
AT2G07690	MCM5	-1.13641	-1.48979	0.408551	0.0342664	ncb1
AT4G30460		-1.13698	-1.58719	0.648715	0.0139549	ncb1
AT4G01870		-1.13793	-1.05104	0.357498	0.0304631	ncb1
AT1G63000	NRS/ER	-1.1383	-3.10682	0.47813	1.69576e-10	ncb1
AT5G64310	AGP1	-1.14008	-1.90077	0.410947	3.67534e-06	ncb1
AT2G16500	ADC1	-1.14039	-1.60374	0.361143	0.000772563	ncb1
AT2G25620	AtDBP1	-1.14133	-2.05734	0.461383	0.0036835	ncb1
AT2G22330	CYP79B3	-1.14299	-2.17683	0.319165	1.23627e-05	ncb1
AT3G25140	GAUT8	-1.1447	-1.21789	0.271496	0.00791737	ncb1
AT2G27040	AGO4	-1.14741	-1.33337	0.389402	0.0303159	ncb1
AT5G25460		-1.14951	-3.80464	0.257633	2.24881e-19	ncb1
AT1G64880		-1.15027	-1.73071	0.445817	0.000617499	ncb1
AT2G26690	NPF6.2	-1.15155	-2.25078	0.597055	0.0376127	ncb1
AT5G09760		-1.15293	-2.46479	0.603712	0.0041359	ncb1
AT1G68560	XYL1	-1.15569	-2.74273	0.35096	4.39356e-16	ncb1
AT5G06640		-1.15707	-2.55582	0.475602	1.17663e-08	ncb1
AT5G26280		-1.15781	-1.75121	0.141205	2.11305e-05	ncb1
AT5G24590	NAC091	-1.15955	-0.920364	0.258538	0.0399582	ncb1
AT1G22530	PATL2	-1.16258	-1.02234	0.233638	0.0102071	ncb1
AT3G52640		-1.16313	-1.30495	0.446367	0.0423955	ncb1
AT2G35290		-1.16713	-4.59751	1	0.00134256	ncb1
AT1G28390		-1.16996	-2.21726	0.513728	0.0449019	ncb1
AT2G36120	DOT1	-1.17221	-2.01792	0.41791	2.62172e-07	ncb1
AT2G02100	PDF2.2	-1.17237	-2.98117	0.523531	0.000516151	ncb1
AT1G54730		-1.17494	2.03581	0.347327	0.0158295	ncb1
AT3G22790	NET1A	-1.17725	-0.966213	0.34341	0.0349593	ncb1
AT3G25290		-1.17824	-2.84621	0.590271	0.00199405	ncb1
AT3G44485		-1.18005	-1.16768	0.268918	0.00745543	ncb1
AT3G12610	DRT100	-1.18072	-2.48777	0.44351	0.000102129	ncb1
AT4G17520	RGGB	-1.18081	-1.50403	0.370345	0.000134653	ncb1
AT2G36300		-1.18157	-1.40971	0.328831	0.00627505	ncb1
AT3G04975		-1.18191	-1.77148	0.802387	0.0300436	ncb1
AT1G15200		-1.1864	0.778328	0.252539	0.0375098	ncb1
AT5G67360	SBT1.7	-1.18995	-1.43559	0.249178	0.000456595	ncb1
AT3G14620	CYP72A8	-1.1907	-2.3251	0.537529	0.0482584	ncb1
AT4G12700		-1.19566	-2.57128	0.537788	0.0332816	ncb1
AT3G25220	FKBP15-1	-1.19895	-2.4675	0.623446	0.000173843	ncb1
AT4G00300		-1.19896	-1.27796	0.319002	0.0329009	ncb1
AT1G13730		-1.19992	-1.29065	0.482992	0.0108922	ncb1
AT1G53290	B3GALT14	-1.2022	-3.56087	0.644832	0.032574	ncb1
AT3G10300		-1.20244	-1.13018	0.30926	0.0470207	ncb1
AT5G03300	ADK2	-1.20456	-2.11486	0.340943	2.70582e-06	ncb1
AT4G10120	SPS4	-1.20475	3.99092	0.533985	0.00115971	ncb1
AT2G33980	atnudt22	-1.20712	2.73041	0.622182	0.01966	ncb1
AT5G48580	FKBP15-2	-1.21024	-3.13575	0.525415	1.07057e-06	ncb1
AT3G13940		-1.21221	-1.59348	0.578615	0.047043	ncb1
AT3G60280	UCC3	-1.21231	-3.86916	1	0.015078	ncb1
AT1G06410	TPS7	-1.21493	-0.839511	0.125448	0.0224898	ncb1
AT5G66920	sks17	-1.21806	-2.19398	0.396692	5.52018e-06	ncb1
AT3G16530		-1.22857	-4.62891	1	0.00926274	ncb1
AT5G06050		-1.23123	-1.73207	0.469291	0.0209427	ncb1
AT4G10480		-1.23246	-1.23727	0.366688	0.0101926	ncb1
AT4G00110	GAE3	-1.23326	-2.10761	0.46392	0.00959713	ncb1
AT4G31790		-1.23382	-1.6399	0.311099	0.00264751	ncb1
AT1G76340	GONST3	-1.23794	-1.94989	0.508261	0.0095652	ncb1
AT4G00430	PIP1.4	-1.24138	-1.25395	0.484869	0.0329427	ncb1
AT3G44430		-1.24974	-3.14158	0.688513	0.0156935	ncb1
AT4G02940	ALKBH10B	-1.25129	-1.22629	0.317658	0.00644643	ncb1
AT2G27775		-1.25202	-4.16106	1	0.0392348	ncb1
AT5G27330		-1.25251	-2.30398	0.372286	2.76878e-07	ncb1
AT1G34430	EMB3003	-1.25574	-1.44711	0.331926	0.00859029	ncb1
AT1G66070		-1.25753	-1.81944	0.626556	0.0309209	ncb1
AT2G14890	AGP9	-1.25779	-2.79391	0.26339	8.61995e-19	ncb1
AT5G16390	BCCP1	-1.26009	-1.69606	0.424179	0.00287254	ncb1
AT1G10740		-1.26073	-1.67699	0.53778	0.0417605	ncb1
AT2G25190		-1.26772	-3.81876	0.633631	0.0240721	ncb1
AT4G27080	ATPDIL5-4	-1.26995	-1.5782	0.373096	0.00531112	ncb1
AT2G26640	KCS11	-1.27192	-2.14401	0.485426	0.0146131	ncb1
AT2G34770	FAH1	-1.27287	-2.05993	0.469967	0.00270004	ncb1
AT3G22310	RH9	-1.27319	-1.85055	0.352585	3.43812e-05	ncb1
AT1G07610	MT1C	-1.27325	-5.36328	0.645498	7.50253e-05	ncb1
AT2G43480	PER26	-1.27582	-5.31178	1	0.00395805	ncb1
AT5G03080	LPPG	-1.27768	-3.04988	1	0.00116624	ncb1
AT1G21130	IGMT4	-1.2813	-1.74274	0.300584	0.000970015	ncb1
AT3G15810		-1.28147	-1.88624	0.502108	0.00366738	ncb1
AT1G06120		-1.28196	-5.74105	1	0.000217524	ncb1
AT2G04280		-1.2846	-2.12631	0.360934	2.57832e-05	ncb1
AT2G46330	AGP16	-1.28638	-1.70077	0.233647	0.00167382	ncb1
AT1G70370	PGL3	-1.28653	-3.02254	0.332482	5.11466e-08	ncb1
AT2G04170		-1.2911	-2.54312	0.436934	6.94597e-06	ncb1
AT1G08910		-1.29217	1.5477	0.278376	0.0123971	ncb1
AT5G37630	EMB2656	-1.29236	-4.23036	0.594888	0.00715656	ncb1
AT5G63980	SAL1	-1.2942	-2.10321	0.425307	0.0131402	ncb1
AT3G14740		-1.29538	-5.15348	1	0.00660748	ncb1
AT1G60780	AP1M2	-1.29555	-1.64763	0.340361	0.000568251	ncb1
AT1G09210	CRT2	-1.29804	-1.8359	0.129888	2.69227e-07	ncb1
AT1G27200		-1.29974	-1.6029	0.333387	0.0106239	ncb1
AT3G23300		-1.30013	-1.34263	0.284092	0.00486793	ncb1
AT4G23620		-1.30363	-2.29043	0.611	0.00858502	ncb1
AT2G24050	EIF(ISO)4G2	-1.30649	-1.47015	0.369024	0.0116936	ncb1
AT3G44590	RPP2D	-1.30695	-2.4421	0.516178	0.00391444	ncb1
AT1G66250		-1.30703	-3.49222	0.611467	0.0099334	ncb1
AT1G24280	G6PD3	-1.30708	-1.62287	0.472703	0.0321171	ncb1
AT3G25900	HMT-1	-1.30779	-2.85878	0.49581	0.00301634	ncb1
AT4G24830		-1.31287	-1.55313	0.417364	0.00254096	ncb1
AT2G03450	PAP9	-1.31365	-3.48382	1	0.0162719	ncb1
AT1G75820	CLV1	-1.31398	-1.51147	0.466045	0.0388698	ncb1
AT1G74560	NRP1	-1.31409	-1.80023	0.267953	0.00149031	ncb1
AT2G24980		-1.31523	-3.41053	0.417356	7.94542e-09	ncb1
AT1G08160		-1.3161	-5.268	1	0.0049891	ncb1
AT3G51160	MUR1	-1.3178	-2.34354	0.240152	5.31593e-08	ncb1
AT5G47950		-1.32014	-2.011	1	0.0478886	ncb1
AT4G39800	IPS1	-1.32032	-1.33295	0.486505	0.0222403	ncb1
AT3G59070		-1.32094	-2.70127	0.762407	0.0191128	ncb1
AT4G20910	HEN1	-1.32277	-2.50041	0.498288	0.0111863	ncb1
AT1G51940	LYK3	-1.32331	-2.39827	1	0.0469391	ncb1
AT4G18040	EIF4E1	-1.32559	-1.22102	0.476668	0.0462436	ncb1
AT1G29340	PUB17	-1.3267	-1.21099	0.168876	0.00232397	ncb1
AT5G08180		-1.3318	-2.22785	0.515578	4.89514e-06	ncb1
AT3G13650	DIR7	-1.33248	-2.79652	1	0.0247337	ncb1
AT4G30400	ATL13	-1.33512	-2.48127	0.542142	0.0229738	ncb1
AT4G17610		-1.33992	-1.40683	0.215903	0.0373326	ncb1
AT1G32100	PRR1	-1.34223	-3.03286	1	0.0140348	ncb1
AT4G29270		-1.34226	-4.57802	0.456784	2.80644e-08	ncb1
AT5G13100		-1.34336	-1.69768	0.186274	0.00251881	ncb1
AT5G42420	URGT3	-1.34343	-2.72332	0.60447	0.00211157	ncb1
AT3G16440	ATMLP-300B	-1.34685	-3.7558	0.625173	2.39806e-06	ncb1
AT1G62790		-1.34871	-2.59714	0.360934	5.79318e-05	ncb1
AT1G23710		-1.35134	-1.36477	0.288572	0.02697	ncb1
AT4G38660		-1.35425	-2.51969	0.353129	0.00184654	ncb1
AT2G03200		-1.35444	-6.2991	1	7.34987e-05	ncb1
AT3G29360	UGD2	-1.35444	-1.99412	0.150185	2.06907e-07	ncb1
AT2G23300		-1.35569	-2.57025	0.392637	0.0151409	ncb1
AT3G49240	EMB1796	-1.35792	-1.73969	0.438257	0.00618596	ncb1
AT1G50490	UBC20	-1.3581	-1.7575	0.601238	0.0471768	ncb1
AT5G18860		-1.35868	-1.34489	0.184408	0.00095071	ncb1
AT2G47470	PDIL2-1	-1.3588	-2.28799	0.215994	3.82134e-10	ncb1
AT4G33680	DAP	-1.35918	-2.56302	0.497978	9.12047e-06	ncb1
AT3G13520	AGP12	-1.36121	-1.64469	0.315769	0.00930187	ncb1
AT3G05020	ACP1	-1.3627	-2.35345	0.405429	2.78221e-05	ncb1
AT5G54670	KIN14N	-1.36342	-1.37433	0.271017	0.0494621	ncb1
AT4G14360		-1.36834	-1.45753	0.283341	0.007945	ncb1
AT1G41830	SKS6	-1.37026	-3.31642	0.325931	3.45403e-13	ncb1
AT3G26980	MUB4	-1.37121	-2.18214	0.324279	0.00774079	ncb1
AT4G15215	ABCG41	-1.37233	-2.90763	0.584789	0.0270925	ncb1
AT4G02620	VHA-F	-1.37266	-1.56256	0.408143	0.0133397	ncb1
AT3G59350		-1.37673	-1.06548	0.146201	0.0100953	ncb1
AT2G30750	CYP71A12	-1.37842	-2.11766	0.55319	0.0222214	ncb1
AT5G25580		-1.38478	-4.58462	0.631126	0.0342938	ncb1
AT5G52280		-1.38628	-1.2691	0.23688	0.0282749	ncb1
AT4G27652		-1.38674	-1.86617	0.349896	0.0025505	ncb1
AT2G20630	PPC3-1.2	-1.38814	-1.56151	0.301318	0.00802771	ncb1
AT3G62270	BOR2	-1.38903	-1.83837	0.328465	0.00013764	ncb1
AT1G22400	UGT85A1	-1.39091	-2.55842	0.55011	0.0477745	ncb1
AT1G74210	GDPD5	-1.3954	-2.82225	0.534043	0.000776288	ncb1
AT5G01710		-1.39568	-1.00299	0.154073	0.0187705	ncb1
AT4G39170	SFH6	-1.39832	-1.55744	0.375215	0.0144764	ncb1
AT5G17350		-1.39884	-2.59954	0.481043	0.000956776	ncb1
AT5G04870	CPK1	-1.40234	-0.918885	0.0663058	0.0385027	ncb1
AT4G08520		-1.40237	-1.53756	0.369505	0.018745	ncb1
AT5G17800	MYB56	-1.40237	-4.54656	1	0.0396612	ncb1
AT3G08670		-1.40426	-1.31964	0.262801	0.00797091	ncb1
AT1G52720		-1.40562	-1.91062	0.528782	0.0398564	ncb1
AT1G20220		-1.40795	-1.82227	0.204491	0.000160158	ncb1
AT1G58290	HEMA1	-1.41328	-1.38893	0.212766	0.00460757	ncb1
AT1G12000	PFP-BETA1	-1.41584	-2.22096	0.203036	3.1531e-08	ncb1
AT4G23790	TBL24	-1.41754	-5.11505	0.541191	0.00197025	ncb1
AT1G18390		-1.41863	-1.59221	0.178176	0.000829721	ncb1
AT1G80320		-1.41924	-1.73855	0.446805	0.012877	ncb1
AT3G52500		-1.42005	-3.5367	0.423233	8.05329e-08	ncb1
AT3G46600	SCL30	-1.42105	-1.15813	0.16184	0.0147344	ncb1
AT4G30850	HHP2	-1.42255	-2.57324	0.167854	4.19093e-07	ncb1
AT2G30870	GSTF10	-1.42398	-1.86933	0.0561832	7.12875e-09	ncb1
AT2G36880	METK3	-1.425	-2.2213	0.0974829	1.21086e-10	ncb1
AT2G43100	IPMI2	-1.42503	-4.23265	1	0.00926274	ncb1
AT1G33800	GXM3	-1.42835	-3.0347	0.547518	4.36241e-05	ncb1
AT2G22230		-1.42842	-1.93932	0.537967	0.0171863	ncb1
AT1G17745	PGDH	-1.43077	-2.294	0.242844	2.32922e-06	ncb1
AT1G14390		-1.43171	-3.66455	0.482419	0.0332519	ncb1
AT1G67880		-1.43213	-1.92386	0.298478	0.0299107	ncb1
AT4G15890		-1.43438	-1.86218	0.526952	0.0474479	ncb1
AT1G27390	TOM20-2	-1.43476	-2.57191	0.517274	0.000138706	ncb1
AT4G30560	CNGC9	-1.43571	-2.05392	0.605136	0.0342676	ncb1
AT2G05990	MOD1	-1.43701	-2.45793	0.323329	1.67702e-05	ncb1
AT3G27230		-1.43711	-1.52744	0.291445	0.0437861	ncb1
AT3G25610	ALA10	-1.43794	-1.09795	0.172005	0.0102615	ncb1
AT1G61730		-1.43964	-1.60034	0.32546	0.026014	ncb1
AT5G64260	EXL2	-1.4443	-1.48748	0.0644858	4.24387e-05	ncb1
AT4G02400		-1.44569	-1.07365	0.307044	0.0223046	ncb1
AT5G15022		-1.44657	-3.35462	0.418392	4.93746e-06	ncb1
AT3G11420		-1.44849	-1.99125	0.125312	3.38794e-05	ncb1
AT4G02410	LECRK43	-1.44897	-2.83404	0.326752	0.00794439	ncb1
AT5G48410	GLR1.3	-1.44919	-2.47994	0.452088	0.0318127	ncb1
AT5G01830	PUB16	-1.45076	-1.74377	0.18379	0.000344938	ncb1
AT4G25630	MED36A	-1.45152	-1.97509	0.226474	6.21414e-07	ncb1
AT2G05940	RIPK	-1.45322	-2.17744	0.207859	0.000620914	ncb1
AT3G03050	CSLD3	-1.45673	-1.50179	0.0627905	2.36862e-06	ncb1
AT5G18100	CSD3	-1.45711	2.18717	0.34921	0.00243117	ncb1
AT4G15550	UGT75D1	-1.46125	-2.72022	0.47813	0.000885664	ncb1
AT4G33420		-1.46242	-1.33503	0.273507	0.0289948	ncb1
AT3G51300	ARAC11	-1.46254	-3.41094	0.532895	0.0158283	ncb1
AT3G54590	EXT2	-1.46621	-3.05495	0.315295	4.81707e-15	ncb1
AT5G07340		-1.47052	-2.27295	0.233165	0.000150794	ncb1
AT3G11710	ATKRS-1	-1.47089	-1.54053	0.240901	8.70519e-05	ncb1
AT1G77260		-1.47216	-2.03371	0.472453	0.00553262	ncb1
AT2G28400		-1.47745	-2.72764	0.333986	0.000736006	ncb1
AT2G37970	SOUL-1	-1.48042	-1.88538	0.638313	0.00739874	ncb1
AT3G12340	FKBP43	-1.48127	-2.35718	0.495213	0.0331915	ncb1
AT5G37010		-1.48171	-2.38545	0.56176	0.0124417	ncb1
AT1G67730	KCR1	-1.48544	-1.92784	0.257719	0.000124963	ncb1
AT4G30810	SCPL29	-1.48627	-1.69767	0.292042	0.0109998	ncb1
AT4G17100		-1.48678	-1.4974	0.314811	0.0131803	ncb1
AT3G61580	SLD1	-1.49	-2.81004	0.182489	2.53203e-13	ncb1
AT1G03110	TRM82	-1.4904	-2.16767	0.563546	0.0207082	ncb1
AT5G06320	NHL3	-1.49151	-3.28152	0.257711	4.07205e-13	ncb1
AT2G23150	NRAMP3	-1.49459	-2.06132	0.373576	0.0361877	ncb1
AT4G01070	UGT72B1	-1.49694	-2.35427	0.324336	0.00168546	ncb1
AT4G04830	MSRB5	-1.49915	-3.05501	0.526658	5.0749e-06	ncb1
AT3G15690		-1.50019	-3.19698	1	0.0410697	ncb1
AT2G27260		-1.50158	-1.49755	0.363719	0.0314378	ncb1
AT1G53645		-1.50988	-2.75131	0.270038	4.61078e-06	ncb1
AT1G59820	ALA3	-1.51061	0.110444	0.0440279	0.843416	wt
AT5G51640	YLS7	-1.51061	-3.97274	0.385436	0.0109882	ncb1
AT2G25650	GPL1	-1.5115	-1.04302	0.170719	0.0367689	ncb1
AT4G30170	PER45	-1.51418	-2.45127	0.230673	6.82544e-12	ncb1
AT3G56950	SIP2;1	-1.51557	-2.24939	0.516441	0.00570508	ncb1
AT4G30060		-1.51703	-1.77451	0.207014	0.00414176	ncb1
AT5G12080	MSL10	-1.51796	-1.64348	0.314811	0.0123775	ncb1
AT2G43360	BIO2	-1.51799	-1.97108	0.399456	0.01152	ncb1
AT1G59910	FH7	-1.51843	-1.1626	0.0937932	0.00204538	ncb1
AT2G42230		-1.51988	-1.61224	0.363468	0.0200607	ncb1
AT2G29620		-1.52041	-2.81486	0.502116	0.023126	ncb1
AT3G46550	FLA4	-1.52102	-2.15998	0.413264	0.00798915	ncb1
AT1G29250		-1.52107	-2.15673	0.518865	0.00215803	ncb1
AT2G39180	CCR2	-1.5214	-3.89704	0.583605	0.0171539	ncb1
AT1G51670	HTT5	-1.52353	-2.2082	0.322999	0.00610318	ncb1
AT5G28540	MED37A	-1.52628	-1.39226	0.0769786	0.00442737	ncb1
AT5G20080	CBR2	-1.52852	-2.36679	0.270976	2.4958e-05	ncb1
AT2G47500	KIN14I	-1.53001	-1.99646	0.271017	0.00093074	ncb1
AT4G23010	UTR2	-1.53076	-2.71504	0.28353	1.34951e-05	ncb1
AT1G68410		-1.53112	-1.35474	0.144554	0.0131952	ncb1
AT5G55730	FLA1	-1.53186	-2.69225	0.320522	8.86739e-05	ncb1
AT3G03640	BGLU25	-1.54272	-2.43675	0.320771	0.000345413	ncb1
AT5G54850		-1.54318	-4.69172	1	0.0270925	ncb1
AT1G74090	SOT18	-1.54325	-1.55436	0.312648	0.0352003	ncb1
AT2G19570	CDA1	-1.54372	-2.42737	0.234716	1.56886e-06	ncb1
AT3G49220		-1.54436	-2.02819	0.316156	0.00231467	ncb1
AT3G56090	FER3	-1.54459	-1.40018	0.218449	0.0323465	ncb1
AT1G49410	TOM6	-1.54567	-2.13564	0.39542	0.00226294	ncb1
AT3G62680	PRP3	-1.54756	-2.60356	0.405134	0.000596595	ncb1
AT2G32920	PDIL2-3	-1.54901	-2.08713	0.276217	0.000926628	ncb1
AT1G30360	ERD4	-1.55059	-2.60188	0.104142	1.00629e-14	ncb1
AT2G39800	P5CSA	-1.55066	-1.27258	0.226602	0.0311685	ncb1
AT5G03610		-1.55648	-1.84585	0.279048	0.0100953	ncb1
AT3G14840	LRR-RLK	-1.56168	-0.360106	0.0483889	0.446935	wt
AT4G00860	ATOZI1	-1.56271	-1.87294	0.342074	0.000505985	ncb1
AT4G14950	KMS1	-1.56595	-2.45246	0.425028	0.00264151	ncb1
AT1G12080		-1.56649	-2.31456	0.461361	2.40271e-05	ncb1
AT4G00500		-1.5703	1.81967	0.300584	0.018472	ncb1
AT3G01220	ATHB-20	-1.57087	-2.04797	0.235601	0.0200346	ncb1
AT1G22410		-1.57117	-1.90799	0.0370866	2.96064e-08	common
AT5G18500		-1.57444	-1.85058	0.234716	0.00245126	ncb1
AT4G18010	IP5P2	-1.57488	-1.64505	0.189816	0.00280079	ncb1
AT2G28740	HIS4	-1.58398	-2.17031	0.396342	0.00577138	ncb1
AT1G08130	LIG1	-1.584	-1.94251	0.322771	0.00424307	ncb1
AT1G45688		-1.58472	-1.45833	0.105395	0.00122825	ncb1
AT5G52510	SCL8	-1.58696	-2.06039	0.136577	1.48287e-05	ncb1
AT5G35735		-1.59037	-2.15297	0.169948	1.09232e-07	ncb1
AT1G51850		-1.59548	-1.79673	0.151676	0.00566029	ncb1
AT1G34040	TAR3	-1.59572	-5.29499	1	0.00465795	ncb1
AT5G09870	CESA5	-1.59653	-1.64909	0.0595698	0.000185504	ncb1
AT5G41730		-1.59799	-5.05388	1	0.011344	ncb1
AT5G57330		-1.59882	-1.9781	0.321199	0.000567512	ncb1
AT2G18630		-1.59933	-1.97819	0.302294	0.00861601	ncb1
AT5G63410		-1.59946	-3.13804	0.462999	0.0138291	ncb1
AT4G37260	MYB73	-1.60075	-2.78828	0.0517485	4.31094e-12	ncb1
AT4G01730	PAT18	-1.60239	-3.72913	1	0.0217413	ncb1
AT5G59550		-1.60294	-2.18279	0.101103	9.33874e-07	ncb1
AT1G02720	GATL5	-1.61219	-3.89427	0.502169	0.0144416	ncb1
AT1G04250	IAA17	-1.61221	-1.54425	0.349218	0.00959691	ncb1
AT4G11170		-1.6182	-2.46253	0.425836	0.00165905	ncb1
AT3G55340	PHIP1	-1.61924	-1.98118	0.426462	0.012835	ncb1
AT5G10400	HTR2	-1.61951	-2.8342	0.45099	0.0207824	ncb1
AT2G43800	FH2	-1.62019	-2.36588	0.252539	0.000761438	ncb1
AT2G25690	FLZ11	-1.62183	-3.14148	0.384349	0.0429306	ncb1
AT1G12040	LRX1	-1.62209	-3.05754	0.23048	3.80129e-06	ncb1
AT4G12280		-1.62268	-2.43257	1	0.0069427	ncb1
AT3G52960	PRXIIE	-1.6239	-1.58559	0.12495	0.0020873	ncb1
AT3G55350		-1.6246	-3.88931	1	0.0215185	ncb1
AT3G60840	MAP65-4	-1.62468	-3.43769	1	0.0460568	ncb1
AT2G03440	NRP1	-1.62468	-2.3986	1	0.0308522	ncb1
AT5G20190		-1.6253	-1.82502	0.226756	0.000761499	ncb1
AT3G23530		-1.62676	-2.47035	0.309561	6.06282e-05	ncb1
AT5G10480	PAS2	-1.62738	-3.33795	0.276999	4.1422e-06	ncb1
AT1G69770	CMT3	-1.62899	-1.40008	0.240657	0.0330394	ncb1
AT3G56880		-1.63597	-2.55504	0.286844	4.85514e-08	ncb1
AT2G14750	APK1	-1.63913	-2.349	0.267087	0.00110557	ncb1
AT3G11820	SYP121	-1.63913	-0.892245	0.175736	0.0225938	ncb1
AT4G18760	RLP51	-1.64172	-4.56861	0.408974	0.00173271	ncb1
AT1G66280	BGLU22	-1.64595	-1.8172	0.0435683	3.20536e-07	common
AT2G39700	EXPA4	-1.6465	-3.08385	0.248979	0.0116624	ncb1
AT3G47780	ABCA7	-1.64668	-1.48156	0.195269	0.0498197	ncb1
AT1G49910	BUB3.2	-1.64702	-4.48374	1	0.0432829	ncb1
AT4G01900	GLB1	-1.65294	-3.36041	1	0.00180053	ncb1
AT5G02270	ATNAP9	-1.65354	-2.28392	0.271953	0.000222813	ncb1
AT4G20780	CML42	-1.65521	-3.46123	1	0.000532279	ncb1
AT5G04620	BIOF	-1.65693	-2.68746	0.469967	0.0306628	ncb1
AT3G28550		-1.65834	-3.72807	0.127647	1.39839e-31	ncb1
AT3G16370	APG	-1.66061	-2.7024	0.565258	0.013758	ncb1
AT1G64640	ENODL8	-1.66101	-3.36745	0.532895	0.000189029	ncb1
AT4G29800	PLP8	-1.66466	-2.85888	0.5786	0.0325161	ncb1
AT1G09580		-1.66953	-2.12389	1	0.0164211	ncb1
AT3G54770	ARP1	-1.67002	-3.46692	0.603671	0.016696	ncb1
AT4G00740		-1.6708	-1.30081	0.073981	0.00491379	ncb1
AT5G11070		-1.67385	-2.68222	0.38622	0.000333083	ncb1
AT4G34050	CCoAOMT1	-1.67415	-2.08749	0.0849711	1.54343e-06	ncb1
AT1G76640	CML39	-1.67435	-1.78403	0.391331	0.0290159	ncb1
AT5G15740	OFUT34	-1.67663	-2.16043	0.41382	0.0149881	ncb1
AT2G24170	TMN10	-1.67704	-2.4055	0.31324	9.40177e-05	ncb1
AT3G02650		-1.67754	-2.90296	0.376676	0.000176362	ncb1
AT1G70690	CRRSP2	-1.68315	-1.92217	0.465286	0.0454959	ncb1
AT4G20860	FAD-OXR	-1.68728	-2.58604	0.105912	8.00926e-12	ncb1
AT5G04970	PME47	-1.69388	-2.8464	1	0.0129822	ncb1
AT3G59760	OASC	-1.6946	-1.99267	0.0937549	0.000348344	ncb1
AT2G23810	TET8	-1.69567	-2.04163	0.141926	1.36159e-05	ncb1
AT1G25370		-1.70223	-4.72358	0.408551	0.00857013	ncb1
AT3G16450	JAL33	-1.70644	-1.6953	0.0932709	1.33305e-05	ncb1
AT3G20130	CYP705A22	-1.70704	-2.25368	0.385436	0.0293085	ncb1
AT1G77760	NIA1	-1.70792	-1.61779	0.107771	1.18869e-06	ncb1
AT5G39840		-1.7084	-2.09143	0.370506	0.032574	ncb1
AT2G04850		-1.70856	-5.23003	1	0.00555396	ncb1
AT2G33850		-1.70856	-4.08789	1	0.0357853	ncb1
AT2G33540	CPL3	-1.71369	-0.303512	0.0482999	0.633335	wt
AT1G30870	PER7	-1.71375	-2.64552	0.314739	0.000456574	ncb1
AT5G60310	LECRK110	-1.72036	-0.57195	0.0302733	0.24347	wt
AT3G27865		-1.72209	-1.87213	0.389402	0.00151442	ncb1
AT4G38900		-1.72239	-0.960012	0.219012	0.0388034	ncb1
AT4G18950		-1.72485	-1.90401	0.103085	3.03802e-06	ncb1
AT2G20750	EXPB1	-1.72754	-3.98182	1	0.0113153	ncb1
AT5G55120	VTC5	-1.72774	-1.83447	0.217674	0.000829721	ncb1
AT5G03040	iqd2	-1.7286	-1.45473	0.0636656	0.000591516	ncb1
AT1G44835		-1.73068	-2.35136	0.312867	0.0161924	ncb1
AT1G74030	ENO1	-1.73211	-2.14437	0.119496	5.22819e-07	ncb1
AT4G30210	ATR2	-1.7322	-0.925973	0.0361663	0.0117315	common
AT5G43310		-1.73306	-0.246023	0.0494305	0.719372	wt
AT1G19380		-1.73505	-4.17282	0.341613	7.48814e-05	ncb1
AT1G03230		-1.73567	-1.86942	0.0676783	0.000140385	ncb1
AT4G03100	ROPGAP2	-1.73642	-3.60186	0.447409	0.0340278	ncb1
AT5G45290		-1.73752	-1.53738	0.240077	0.0435121	ncb1
AT2G18210		-1.73839	-2.81229	0.514893	0.0058745	ncb1
AT1G77510	PDIL1-2	-1.73915	-2.16651	0.160675	1.72856e-05	ncb1
AT5G53750		-1.73983	-3.27219	1	0.0255484	ncb1
AT4G39670		-1.74073	-2.47018	0.237003	0.0133913	ncb1
AT1G63450	GT16	-1.7408	-2.6567	1	0.0228037	ncb1
AT1G68060	MAP70.1	-1.74129	-1.30855	0.110151	0.00323549	ncb1
AT5G52870	MAKR5	-1.74758	-4.68298	0.481043	0.028567	ncb1
AT1G30690	PATL4	-1.75349	-1.81345	0.0645956	0.000161342	ncb1
MSTRG.18584		-1.75356	-2.58562	0.717317	0.00318025	ncb1
AT5G14200	IMDH3	-1.76533	-2.95909	0.28658	9.26163e-05	ncb1
AT4G08850	MIK2	-1.76553	-1.35331	0.0602952	0.000468352	ncb1
AT5G61790	CNX1	-1.76624	-1.59465	0.031336	2.6812e-05	common
AT1G23410	RPS27AA	-1.7685	-1.83954	0.357366	0.0142784	ncb1
AT1G69910	LRK10L-1.5	-1.77052	-2.94579	0.324003	0.00145124	ncb1
AT3G59700	LECRK55	-1.77143	-2.4506	0.259979	0.00203501	ncb1
AT1G07660		-1.77147	-2.1166	0.37612	0.00188453	ncb1
AT1G78830		-1.77158	-1.18808	0.0881657	0.0051079	ncb1
AT4G25820	XTH14	-1.7716	-1.88962	0.239689	0.00136427	ncb1
AT4G17230	SCL13	-1.77293	-1.62398	0.0805337	6.82605e-06	ncb1
AT1G12610	DREB1F	-1.77298	-5.83759	0.256831	7.8941e-06	ncb1
AT5G44060		-1.77363	-3.47205	0.224294	0.00170942	ncb1
AT5G22880	H2B	-1.7751	-2.40386	0.342074	0.00252225	ncb1
AT3G49670	BAM2	-1.77793	-2.43908	0.184436	0.000761465	ncb1
AT3G11385		-1.78049	-4.68869	1	0.00790022	ncb1
AT4G16970		-1.78621	-0.709021	0.0440901	0.348549	wt
AT5G51470		-1.78886	-4.56092	1	0.0386214	ncb1
AT2G22510		-1.78924	-2.94715	1	0.00114836	ncb1
AT1G55920	SAT1	-1.79	-2.08294	0.0890506	7.07151e-05	ncb1
AT3G19710	BCAT4	-1.79082	-4.75862	0.401031	5.59379e-06	ncb1
AT4G15233	ABCG42	-1.79227	-0.605928	0.0467907	0.141355	wt
AT5G54370		-1.79491	-7.50352	0.466936	4.65983e-08	ncb1
AT3G58520		-1.79519	-4.19098	1	0.0323412	ncb1
AT4G01090		-1.79631	-1.49279	0.102559	0.00639289	ncb1
AT5G06390	FLA17	-1.79829	-2.84797	0.10951	1.85268e-07	ncb1
AT4G14330	KIN10A	-1.79852	-2.93754	0.461608	0.00187203	ncb1
AT3G26470		-1.80128	-3.20141	0.161141	4.24669e-05	ncb1
AT4G05020	NDB2	-1.80264	-1.86681	0.0547945	2.2586e-05	ncb1
AT2G26600		-1.80424	-1.89913	0.375953	0.0333852	ncb1
AT2G30040	MAPKKK14	-1.80478	-2.27739	0.10951	0.000818721	ncb1
AT1G10030	ERG28	-1.80677	-2.25639	1	0.0167362	ncb1
AT5G38880	AUG5	-1.80819	-0.0417269	0.0388624	0.952033	wt
AT2G35100	ARAD1	-1.8082	-3.43171	0.340836	0.0034335	ncb1
AT3G05500		-1.81525	-1.76467	0.0980303	0.000693157	ncb1
AT1G03730		-1.816	-4.30475	1	0.00347236	ncb1
AT4G37470	KAI2	-1.81869	-3.60648	1	0.00660748	ncb1
AT5G01540	LECRK62	-1.81869	-4.35935	1	0.0197621	ncb1
AT1G06640		-1.81968	-1.29548	0.0605076	0.00577271	ncb1
AT4G26690	GDPDL3	-1.82094	-1.70783	0.0287539	3.30872e-05	common
AT1G18630	RBG6	-1.82431	-5.15523	1	0.00673094	ncb1
AT3G56800	CAM5	-1.82463	-2.29719	0.0503867	1.04733e-05	ncb1
AT1G53340		-1.83087	-2.10552	0.23629	0.00348963	ncb1
AT1G01470	LEA14	-1.83284	-2.58257	0.139789	0.00251252	ncb1
AT4G37540	LBD39	-1.83485	-1.98085	0.276999	0.0394956	ncb1
AT1G01190	CYP78A8	-1.83598	-6.5578	1	2.13723e-05	ncb1
AT1G16440	RHS3	-1.83883	-3.09275	1	0.0350458	ncb1
AT5G17630	XPT	-1.84311	-1.45298	0.167171	0.0246205	ncb1
AT3G47350	ATHSD2	-1.84469	-3.2	0.0784963	2.08939e-09	ncb1
AT3G06035		-1.84789	-3.28879	1	0.0141471	ncb1
AT1G20100		-1.84912	-0.875375	0.0402749	0.134057	wt
AT5G61810		-1.84975	-4.03444	0.460641	0.00868015	ncb1
AT3G28200	PER31	-1.84981	-1.83254	0.140918	0.0019602	ncb1
AT1G31130		-1.85108	-2.23063	0.119591	1.58157e-06	ncb1
AT2G32150		-1.85199	0.061672	0.037688	0.905065	wt
AT2G43880		-1.85338	-4.85877	1	0.00483519	ncb1
AT4G21600	ENDO5	-1.85639	-2.99827	0.263086	0.0100673	ncb1
AT1G42990	BZIP60	-1.85908	-0.825005	0.0390437	0.232605	wt
AT4G19960	KUP9	-1.85926	-3.0563	0.354991	0.0031906	ncb1
AT3G61190	BAP1	-1.86045	-2.16702	0.223606	0.000605355	ncb1
AT4G26010		-1.86152	-1.40029	0.147699	0.014744	ncb1
AT5G61350		-1.8616	-2.98876	0.4937	0.0231021	ncb1
AT5G16250		-1.86508	-2.40614	0.226933	0.0022334	ncb1
AT3G20310	ERF7	-1.86628	-1.85761	0.0820906	0.00569781	ncb1
AT4G24190	HSP90-7	-1.86678	-1.883	0.0157297	7.09626e-08	common
AT4G24780		-1.86968	-1.85875	0.230172	0.0085114	ncb1
AT1G06550		-1.8756	-0.640812	0.044667	0.270802	wt
AT3G63470	SCPL40	-1.87609	-3.13649	1	0.00635974	ncb1
AT5G65810	CGR3	-1.87701	-3.9852	0.501268	1.16646e-05	ncb1
AT2G41770	STL1	-1.87725	-2.5359	0.268333	0.00169198	ncb1
AT2G22170	PLAT2	-1.87909	-3.26676	0.161392	1.50779e-11	ncb1
AT4G32730	PC-MYB1	-1.88071	-1.55748	0.200744	0.0195834	ncb1
AT1G58080	HISN1A	-1.88168	-1.2755	0.0627905	0.00650963	ncb1
AT1G27730	ZAT10	-1.88271	-3.25687	0.0777753	2.87374e-17	ncb1
AT2G27190	PAP12	-1.8858	-1.30334	0.0900086	0.0338929	ncb1
AT1G53830	PME2	-1.8869	-2.87927	0.32442	7.67406e-05	ncb1
AT1G29050	TBL38	-1.88748	-1.40681	0.278996	0.0305218	ncb1
AT1G01630		-1.88774	-2.32081	0.306145	0.0174619	ncb1
AT3G03680		-1.89046	-2.49368	0.283341	6.98505e-05	ncb1
AT1G51800	IOS1	-1.89192	-1.44404	0.141926	0.0459945	ncb1
AT3G09240		-1.89205	-4.99528	1	0.0117315	ncb1
AT1G12990		-1.89567	-1.7799	0.187332	0.00938219	ncb1
AT1G61820	BGLU46	-1.89619	-1.23081	0.0338889	0.00744564	common
AT2G21790	RNR1	-1.89862	-1.38066	0.121965	0.0117039	ncb1
AT5G60030		-1.90177	-1.45512	0.206545	0.0331621	ncb1
AT3G11490	ROPGAP4	-1.90309	-2.22748	0.4442	0.0407194	ncb1
AT1G22360	UGT85A2	-1.90427	-2.39331	0.0551676	1.10323e-07	ncb1
AT1G48230		-1.90497	-1.65401	0.263613	0.0233289	ncb1
AT4G30670		-1.90533	-4.41945	0.39792	0.00253699	ncb1
AT5G41140		-1.90561	-1.68487	0.135901	0.00885994	ncb1
AT4G16120	COBL7	-1.90928	-2.8779	0.233656	1.85537e-05	ncb1
AT4G12880	ENODL19	-1.90933	-4.13343	1	0.000150267	ncb1
AT5G57710	SMAX1	-1.91249	-0.800724	0.0310719	0.210107	wt
AT3G01313		-1.91557	-3.07759	0.429099	0.0286823	ncb1
AT4G13340	LRX3	-1.91592	-3.79515	0.0352352	1.90466e-29	common
AT5G45750	RABA1C	-1.9171	-3.46248	0.211804	1.53116e-05	ncb1
AT3G53260	PAL2	-1.91825	-1.57864	0.0124922	6.49496e-06	common
AT5G18270	ANAC087	-1.91892	-1.47505	0.053892	0.00315733	ncb1
AT1G76960		-1.9218	-3.4222	0.275101	4.25447e-05	ncb1
AT1G77500		-1.92451	-2.01743	0.118946	1.27995e-05	ncb1
AT1G75390	BZIP44	-1.92799	-1.64067	0.122749	0.011964	ncb1
AT1G50630		-1.92853	-2.11459	0.249178	0.00996044	ncb1
AT5G42930		-1.92962	-2.41166	0.369903	0.0408678	ncb1
AT3G01930		-1.9318	-2.08235	0.151993	0.00183313	ncb1
AT5G09520	PELPK2	-1.93574	-5.1111	1	0.00738263	ncb1
AT5G40020		-1.93574	-4.55801	1	0.0417324	ncb1
AT1G27330		-1.93788	-2.19749	1	0.00885994	ncb1
AT5G62220	XLT2	-1.94056	-3.25149	0.334823	0.00499585	ncb1
AT2G38740	SGPP	-1.94262	-3.03816	0.475063	0.0269099	ncb1
AT1G14020	OFUT3	-1.94341	-2.05315	0.214263	0.0296364	ncb1
AT2G32030		-1.94863	-3.63954	1	0.0282147	ncb1
AT1G27910	PUB45	-1.95043	-1.69812	0.112753	0.0333238	ncb1
AT2G01070		-1.95072	-2.43926	0.361143	0.0163512	ncb1
AT2G22900	GT7	-1.95174	-1.87108	0.283978	0.0367396	ncb1
AT1G44830	ERF014	-1.95192	-4.39828	1	0.0243182	ncb1
AT5G10390	HTR2	-1.95383	-4.25301	0.587003	0.000356263	ncb1
AT2G24330		-1.95425	-2.08037	0.105469	0.000849167	ncb1
AT4G34390	XLG2	-1.95584	-0.756983	0.0340194	0.0661899	wt
AT1G10280		-1.95632	-4.27318	1	0.0234777	ncb1
AT3G14540	TPS19	-1.95728	-5.0042	1	0.00414414	ncb1
AT5G24580	HIPP09	-1.95788	-2.14748	0.265713	0.00843925	ncb1
AT5G48310		-1.95822	-3.59825	0.411642	0.012016	ncb1
AT2G39310	JAL22	-1.96165	-1.5529	0.080069	0.000147693	ncb1
AT1G16190	RAD23A	-1.96173	-2.18492	0.115072	0.00309148	ncb1
AT3G04110	GLR1.1	-1.96173	-2.91461	0.367209	0.0115104	ncb1
AT1G29071	SNOR105	-1.96359	-2.61571	0.688839	0.011665	ncb1
AT2G43141		-1.96443	-3.55916	0.25936	0.00189929	ncb1
AT5G65630	GTE7	-1.96608	-1.74497	0.0565356	2.7803e-06	ncb1
AT1G18890	CPK10	-1.96964	-1.49229	0.140652	0.028263	ncb1
AT3G25500	FH1	-1.97101	-1.85045	0.0455455	7.16788e-05	common
AT4G13180		-1.97182	-2.67753	0.108543	8.5854e-07	ncb1
AT1G62440	LRX2	-1.97346	-2.56911	0.0992974	4.14815e-07	ncb1
AT5G33290	XGD1	-1.97412	-2.94234	0.392239	0.0324227	ncb1
AT1G31817	NFD3	-1.97644	-2.29013	0.239468	0.000747932	ncb1
AT3G14310	PME3	-1.97907	-2.48824	0.0439517	1.50737e-08	common
AT3G43810	CAM7	-1.98104	-2.33385	0.142844	1.15159e-06	ncb1
AT2G20610	SUR1	-1.9814	-1.71293	0.0630852	0.000769918	ncb1
AT3G08720	ATPK2	-1.98229	-1.09859	0.0349611	0.013769	common
AT5G52050	DTX50	-1.98247	-1.73453	0.0306197	0.000421009	common
AT4G39350	CESA2	-1.98519	-0.748273	0.0100743	0.0892431	wt
AT1G53070		-1.98756	-3.25602	1	0.0234777	ncb1
AT5G26780	SHM2	-1.98911	-2.04664	0.162902	0.000424144	ncb1
AT5G15510		-1.99131	-5.52755	1	0.00193082	ncb1
AT1G56450	PBG1	-1.99366	-1.57825	0.190356	0.00206854	ncb1
AT2G39200	MLO12	-1.99478	-1.96991	0.107242	0.00486638	ncb1
AT3G54640	TSA1	-1.99511	-2.04512	0.0908678	0.000348344	ncb1
AT4G29680		-1.99519	-2.45941	0.105131	1.34229e-05	ncb1
AT1G18420	ALMT3	-1.9964	-3.25506	1	0.0211336	ncb1
AT5G65300		-1.99879	-4.80296	0.273426	0.000716023	ncb1
AT5G22130	PNT1	-1.99948	-4.35774	1	0.0194293	ncb1
AT2G23200		-2.00032	-4.15729	1	0.0304202	ncb1
AT2G08760		-2.00094	-1.60313	0.226799	0.00139352	ncb1
AT5G16590	LRR1	-2.00216	-3.33234	0.124373	1.50171e-07	ncb1
AT4G25390		-2.00219	-1.60815	0.0802299	2.25353e-05	ncb1
AT1G33590		-2.00441	-1.52969	0.0166467	0.0112352	common
AT3G55430		-2.00599	-2.05412	0.00527741	4.99599e-10	common
AT5G66090		-2.00606	-0.265134	0.0494287	0.615193	wt
AT1G01430	TBL25	-2.00864	-2.6998	0.442304	0.0113153	ncb1
AT4G03240	FH	-2.00943	-1.36489	0.0479479	0.0996375	wt
AT3G62600	ERDJ3B	-2.00946	-1.78433	0.0501865	0.000230229	ncb1
AT3G24495	MSH7	-2.01019	-1.90759	0.296391	0.0149939	ncb1
AT4G28630	ABCB23	-2.01059	-2.50026	0.390413	0.0442022	ncb1
AT3G62830	UXS2	-2.01179	-1.6186	0.0169478	4.2382e-06	common
AT3G06150		-2.01264	-3.46451	0.295672	0.0432336	ncb1
AT5G01100	FRB1	-2.01615	-3.49367	0.0829694	1.96651e-05	ncb1
AT1G04020	ATBARD1	-2.01787	-3.11849	0.409307	0.0278596	ncb1
AT1G13930		-2.01893	-4.09956	0.257719	2.14504e-05	ncb1
AT5G23300	PYRD	-2.01928	-1.88802	0.229088	0.0233834	ncb1
AT1G78060	BXL7	-2.02002	-2.97911	0.146161	7.06976e-05	ncb1
AT3G04255		-2.02128	-1.51699	0.0239785	0.00047778	common
AT5G14930	SAG101	-2.02143	-1.55716	0.105131	0.0477699	ncb1
AT2G34310		-2.02248	-1.16903	0.00892458	0.000221067	common
AT1G29980		-2.02525	-2.59544	0.241428	0.000865626	ncb1
AT2G15490	UGT73B4	-2.02724	-2.25697	0.0165664	7.57738e-06	common
AT1G27930		-2.02795	-2.01853	0.172576	0.016696	ncb1
AT1G58440	SQE1	-2.02902	-2.66055	0.0777753	2.32603e-05	ncb1
AT5G57530	XTH12	-2.02935	-3.54392	1	0.0340907	ncb1
AT2G31900	XIF	-2.02967	-0.322234	0.0495736	0.747711	wt
AT1G06000	UGT89C1	-2.03214	-3.67633	0.257517	6.41609e-08	ncb1
AT5G43910		-2.03268	-0.0258335	0.00495246	0.960985	wt
AT3G52940	FK	-2.0355	-3.1304	1	0.000319437	ncb1
AT4G27860		-2.03852	-1.13157	0.0475918	0.0277269	common
AT3G50280		-2.03905	-4.64862	1	0.00954871	ncb1
AT2G41650		-2.04473	-1.97261	0.0330328	1.04844e-06	common
AT4G00770		-2.04964	-3.0022	1	0.00480575	ncb1
AT3G61520		-2.04991	-4.02704	0.345501	0.00213822	ncb1
AT3G54030	BSK6	-2.05079	-1.59982	0.0997221	0.0425663	ncb1
AT4G36710	SCL15	-2.0511	-2.12286	0.136866	0.00853723	ncb1
AT4G22540	ORP2A	-2.05128	-1.36683	0.0484591	0.0467204	common
AT2G35380	PER20	-2.05277	-5.47345	0.474854	0.00228021	ncb1
AT4G30800	RPS11B	-2.05383	-4.01613	0.375837	0.00143747	ncb1
AT4G04475		-2.05469	-3.1032	0.357498	0.0271725	ncb1
AT5G42020	BIP	-2.06007	-2.27274	0.0043612	7.82746e-10	common
AT3G54400		-2.0663	-3.90741	0.138443	1.02784e-10	ncb1
AT4G20320		-2.06669	-0.620518	0.0165964	0.490975	wt
AT2G02310	PP2B6	-2.06675	-4.72566	1	0.0231021	ncb1
AT5G66210	CPK28	-2.06734	-0.216393	0.0175525	0.63121	wt
AT5G11970		-2.06775	-2.20056	0.320771	0.0212565	ncb1
AT4G10360		-2.06945	-2.60217	0.473762	0.0219427	ncb1
AT3G02840		-2.07268	-2.44255	0.0915065	0.00037747	ncb1
AT4G04340	OSCA1	-2.07333	-2.00836	0.224096	0.000186048	ncb1
AT1G34355	PS1	-2.07432	-2.23627	0.250645	0.0219889	ncb1
AT3G06140	LUL4	-2.07441	-4.03368	1	0.0499665	ncb1
AT1G53040		-2.07566	-2.16201	0.270619	0.0211663	ncb1
AT3G28340	GATL10	-2.07615	-2.76151	0.118239	8.66622e-05	ncb1
AT2G26730		-2.07629	-1.48131	0.101778	0.0331705	ncb1
AT3G50300		-2.07677	-4.35637	1	0.0199186	ncb1
AT1G55175		-2.07862	0.16795	0.0386206	0.865854	wt
AT2G29570	PCNA2	-2.08089	-3.00466	1	0.00251881	ncb1
AT3G49350		-2.08195	-0.947866	0.0446393	0.134062	wt
AT5G17160		-2.08375	-3.14605	0.187938	0.000552667	ncb1
AT5G63590	FLS3	-2.08498	-1.73685	1	0.0360547	ncb1
AT1G09940	HEMA2	-2.08518	-1.84945	0.0266914	0.000255557	common
AT4G05190	KIN14D	-2.08538	-1.78648	0.273044	0.0302318	ncb1
AT1G72790		-2.0858	-1.43584	0.0521916	0.00710105	ncb1
AT3G19380	PUB25	-2.09032	-2.48341	0.378099	0.0280441	ncb1
AT5G42580	CYP705A12	-2.09121	-6.45856	1	4.16321e-05	ncb1
AT1G23080	PIN7	-2.09169	-1.83227	0.137736	0.0108494	ncb1
AT5G67400	PER73	-2.09209	-2.64768	0.192611	0.00121447	ncb1
AT1G28130	GH3.17	-2.09226	-2.08701	0.115156	0.00099328	ncb1
AT3G13170	SPO11-1	-2.09244	-2.56501	0.133488	0.00130479	ncb1
AT1G20450	ERD10	-2.0938	-1.19782	0.0169337	0.00661326	common
AT1G49530	GGPP6	-2.09497	-3.85783	0.137736	0.0265186	ncb1
AT5G67450	AZF1	-2.09835	-4.79337	1	0.0212624	ncb1
AT5G15470	GAUT14	-2.09849	-1.80569	0.123071	0.00577904	ncb1
AT3G54600	DJ1F	-2.1	-6.39444	1	4.95907e-05	ncb1
AT1G69260	AFP1	-2.1002	-2.96115	0.329874	0.0214795	ncb1
AT1G10320		-2.10153	1.10274	0.157543	0.0463212	ncb1
AT4G39640	GGT1	-2.10233	-1.69024	0.0601874	0.0110335	ncb1
AT1G33415		-2.1043	-1.1121	0.0561832	0.0435895	ncb1
AT4G09030	AGP10	-2.10799	-1.66425	0.0795052	1.86415e-05	ncb1
AT1G75310	AUL1	-2.1089	-0.527627	0.0316848	0.243734	wt
AT5G23130		-2.10949	-3.43792	0.300584	0.0196454	ncb1
AT1G23010	LPR1	-2.10964	-4.216	1	0.0273183	ncb1
AT2G17560	HMGB4	-2.11237	-3.02738	0.0310719	1.18696e-07	common
AT1G64780	AMT1-2	-2.11303	-5.33489	0.28357	8.35745e-07	ncb1
AT2G33210	HSP60-2	-2.11347	-2.59513	0.042722	3.99914e-09	common
AT5G08580		-2.11453	-2.79957	0.245027	0.00515321	ncb1
AT4G35110		-2.11519	-2.60911	0.123402	0.0288025	ncb1
AT5G22140		-2.11573	-2.71837	0.35012	0.000735275	ncb1
AT5G46510		-2.11631	-3.53576	0.0403976	0.0112982	common
AT1G27950	LTPG1	-2.11664	-2.99943	0.330855	0.000467763	ncb1
AT5G41100		-2.119	-1.13334	0.0502913	0.025491	ncb1
AT3G29000	CML45	-2.12594	-2.52916	0.331525	0.0290155	ncb1
AT5G02480		-2.12707	-2.55455	0.0103017	3.30699e-08	common
AT5G45480		-2.12821	-1.9521	0.0359675	0.00183678	common
AT1G14460		-2.1285	-2.14872	0.24829	0.0436237	ncb1
AT1G48610		-2.12991	-2.70066	0.190546	0.00686559	ncb1
AT3G62720	XXT1	-2.13367	-1.86335	0.00583303	6.66969e-07	common
AT3G48520	CYP94B3	-2.13397	-1.72693	0.00642057	0.00261409	common
AT1G28340	AtRLP4	-2.1346	-2.12821	0.109141	0.0215625	ncb1
AT1G56020		-2.13795	-2.72539	0.172401	0.00301864	ncb1
AT5G57015	CKL12	-2.13947	-1.63653	0.0547945	0.0058031	ncb1
AT3G22600		-2.14473	-3.98227	0.267826	3.02408e-07	ncb1
AT2G02630		-2.1461	-2.14492	0.189711	0.0372357	ncb1
AT5G09530	PELPK1	-2.14785	-3.30279	0.0846772	3.58385e-15	ncb1
AT3G11410	PP2CA	-2.15024	-3.33739	0.0502166	1.61195e-06	ncb1
AT5G57800	CER3	-2.15194	-2.9778	0.38743	0.0324488	ncb1
AT5G01590	TIC56	-2.15267	-1.99388	0.267829	0.00555396	ncb1
AT3G53900	UPP	-2.1528	-5.44172	1	0.00236077	ncb1
AT3G09270	GSTU8	-2.15514	-3.95669	0.128561	1.27415e-06	ncb1
AT1G65610	KOR2	-2.15579	-2.39525	0.132459	0.00241505	ncb1
AT1G29790		-2.15758	-1.86626	0.148623	0.0150752	ncb1
AT2G39280		-2.15859	0.434295	0.0229453	0.599543	wt
AT5G04960	PME46	-2.15897	-2.27906	0.157543	0.000328174	ncb1
AT4G34480		-2.16136	-2.10788	0.13748	0.0120481	ncb1
AT3G61300		-2.1638	-3.76735	0.507907	0.00569563	ncb1
AT2G41890	SD31	-2.16421	-1.76416	0.0654623	0.00577138	ncb1
AT2G35980	NHL10	-2.1667	-2.19884	0.236298	0.0176555	ncb1
AT1G61370		-2.16872	-0.629296	0.0107318	0.196091	wt
AT5G05190	EDR4	-2.16974	-1.6103	0.0366578	0.0170744	common
AT3G29250	SDR4	-2.17069	-5.28558	0.215994	2.06893e-08	ncb1
AT4G31910	BAT1	-2.17175	-4.92005	1	0.00501709	ncb1
AT5G19300		-2.17201	-1.51881	0.236397	0.0368635	ncb1
AT2G47580	U1A	-2.17312	-1.85247	0.209181	0.0202574	ncb1
AT3G23890	TOP2	-2.17585	-1.27701	0.10004	0.0261942	ncb1
AT2G45400	BEN1	-2.17708	-2.59978	0.0563102	6.45035e-07	ncb1
AT2G26530	AR781	-2.17783	-2.18311	0.0510717	1.29102e-06	ncb1
AT2G45680	TCP9	-2.18015	-2.48236	0.160675	0.00536296	ncb1
AT3G21220	MKK5	-2.18086	-1.76525	0.0625498	0.00539575	ncb1
AT1G05680	UGT74E2	-2.18315	-3.56926	0.375837	0.00225387	ncb1
AT5G15350	ENODL17	-2.18429	-3.50383	0.218289	2.72406e-11	ncb1
AT5G44240	ALA2	-2.18846	-0.185596	0.0105277	0.751716	wt
AT1G20823	ATL80	-2.18878	-4.0521	0.125322	1.92842e-10	ncb1
AT1G24170	GATL8	-2.1894	-3.37655	0.0598263	3.82033e-07	ncb1
AT2G47560	ATL64	-2.19025	-2.62055	0.452088	0.0229174	ncb1
AT3G04165		-2.19282	-1.54136	0.167126	0.000829862	ncb1
AT1G78280		-2.19286	-0.141693	0.037251	0.809859	wt
AT4G38062		-2.19791	-3.67602	0.394377	0.000336038	ncb1
AT1G34260	FAB1D	-2.19812	-0.255848	0.017567	0.691829	wt
AT5G47740		-2.19847	0.0548924	0.0292772	0.935099	wt
AT1G22885		-2.19967	-0.364199	0.029191	0.634564	wt
AT5G50460	SEC61G2	-2.2005	-2.16802	0.385436	0.00829489	ncb1
AT5G13580	ABCG6	-2.20051	-4.1062	0.323819	1.43426e-06	ncb1
AT1G07790	HTB1	-2.20082	-1.91729	0.0896108	0.000314337	ncb1
AT2G06530	VPS2.1	-2.20294	-1.18447	0.0306939	0.0126572	common
AT5G06150	CYCB1-2	-2.20601	-2.07896	0.191725	0.0153933	ncb1
AT5G12140	CYS1	-2.21301	-1.75149	0.293378	0.0259156	ncb1
AT5G11230		-2.21717	-2.58593	0.0617519	9.26163e-05	ncb1
AT1G80270	PPR596	-2.21814	-2.33356	0.146709	3.27264e-05	ncb1
AT5G45280	PAE11	-2.22101	-1.84741	0.00230127	1.07975e-05	common
AT1G70410	BCA4	-2.22213	-2.34072	0.0485262	0.000252332	common
AT5G52750	HIPP13	-2.22323	-4.89394	1	0.0161723	ncb1
AT2G34090	MEE18	-2.22501	-4.31061	0.298332	0.0217196	ncb1
AT2G17500	PILS5	-2.22667	-3.81758	0.0685555	1.05597e-16	ncb1
AT5G07725		-2.22754	-2.50876	0.190852	4.82029e-08	ncb1
AT2G19880		-2.2283	-1.40164	0.0237052	0.0404855	common
AT2G32400	GLR3.7	-2.23137	-2.76857	0.125998	0.00569063	ncb1
AT3G10310		-2.23403	-3.63241	0.276542	0.00853306	ncb1
AT3G16920	CTL2	-2.23469	-5.55146	1	0.00220041	ncb1
AT2G23530		-2.23469	-4.77083	1	0.0211336	ncb1
AT2G23670	YCF37	-2.23469	-5.20627	1	0.00873412	ncb1
AT4G02540		-2.23485	0.0476322	0.0101575	0.972381	wt
AT3G21240	4CL2	-2.23715	-2.37791	0.0419424	0.000133089	common
AT2G36310	URH1	-2.2374	-2.451	0.160387	0.00147855	ncb1
AT3G03060		-2.23882	-2.24588	0.116956	0.00706356	ncb1
AT3G16350		-2.23997	-0.907426	0.0388624	0.243107	wt
AT1G19770	PUP14	-2.24011	-2.24366	0.0666795	9.88918e-11	ncb1
AT5G08525		-2.2408	-3.34202	0.257618	0.00154765	ncb1
AT5G64030		-2.241	-1.60578	0.0517179	0.0022895	ncb1
AT1G01260	BHLH13	-2.2413	-0.647324	0.0304209	0.37746	wt
AT2G37470		-2.24395	-2.27334	0.19129	0.00482818	ncb1
AT4G24890	PAP24	-2.24422	-3.67011	1	0.0296725	ncb1
AT3G49720	CGR2	-2.2462	-2.60764	0.0134571	7.43052e-09	common
AT2G28510	DOF2.1	-2.2464	-2.35989	0.382782	0.00588108	ncb1
AT3G53980		-2.24641	-4.29654	0.309745	3.44759e-07	ncb1
AT3G12710		-2.25487	-2.61315	0.323732	0.0117449	ncb1
AT3G46620	RDUF1	-2.25616	-3.03294	0.037688	4.1992e-10	common
AT1G04620	HCAR	-2.25756	4.48833	1	0.0331025	ncb1
AT4G12420	SKU5	-2.25821	-2.55518	0.0583304	4.00898e-10	ncb1
MSTRG.4348		-2.26058	-4.38924	1	0.0179137	ncb1
AT5G60530		-2.26235	-4.15875	0.177716	1.23548e-13	ncb1
AT5G05160		-2.26841	-3.57767	0.108228	0.000318295	ncb1
AT2G38750	ANN4	-2.26986	-2.40555	0.0959308	0.000114599	ncb1
AT2G19710		-2.27005	-0.797651	0.0480948	0.153557	wt
AT3G58650		-2.27258	-2.64212	0.314811	0.0333979	ncb1
AT5G50760		-2.27331	-2.33736	1	0.04296	ncb1
AT4G39361		-2.27401	-1.96677	0.183957	0.00169589	ncb1
AT4G36900	RAP2-10	-2.27415	-3.18497	0.288588	0.0128208	ncb1
AT5G44290		-2.27488	-0.56138	0.0419699	0.253296	wt
AT5G58680		-2.2761	-2.77567	0.207859	0.00301634	ncb1
AT1G17980	PAPS1	-2.27612	-1.54864	0.029709	0.00615737	common
AT1G18740		-2.2799	-2.44523	0.00442594	2.09768e-08	common
AT4G14800	PBD2	-2.28227	-1.58989	0.169496	0.0112249	ncb1
AT1G29690	CAD1	-2.28227	-0.994833	0.0381711	0.0820429	wt
AT1G50460	HKL1	-2.28332	-1.03646	0.00918007	0.0595545	wt
AT1G74380	XXT5	-2.28339	-2.58201	0.00857513	9.91112e-10	common
AT1G79470	IMPDH	-2.28414	-2.67919	0.265908	0.000800159	ncb1
AT4G22130	SRF8	-2.28455	-1.96275	0.0505695	0.000502034	ncb1
AT3G13110	SAT3	-2.28619	-0.873486	0.00886672	0.0459709	common
AT4G21140		-2.28839	-2.48104	0.420835	0.0223436	ncb1
AT4G13750	NOV	-2.28896	-0.571456	0.0393118	0.344932	wt
AT2G04100	DTX6	-2.29408	-1.99513	0.113413	0.0378544	ncb1
AT5G51190	ERF105	-2.29597	-2.36787	0.153755	0.000703951	ncb1
AT1G67060		-2.29696	-1.61311	0.038661	0.0434279	common
AT4G20000		-2.29777	-5.37889	0.362112	0.0029847	ncb1
AT2G37040	PAL1	-2.29938	-2.15836	0.00161912	7.03981e-09	common
AT5G14580	PNP2	-2.29958	-2.05392	0.101155	0.00237738	ncb1
AT1G74950	TIFY10B	-2.2998	-0.557188	0.0193018	0.298484	wt
AT1G64940	CYP89A6	-2.30456	-4.42176	1	0.0175034	ncb1
AT4G18030		-2.30471	-2.21196	0.00185682	6.08253e-11	common
AT4G36940	NAPRT1	-2.30578	-2.68405	0.385688	0.0168653	ncb1
AT3G44150		-2.30703	-2.93217	1	0.0145417	ncb1
AT5G66420		-2.30892	-0.887968	0.0209171	0.138895	wt
AT5G17050	UGT78D2	-2.31304	-3.2914	0.244919	0.000349311	ncb1
AT4G27280	KRP1	-2.31326	-3.54993	0.0145222	2.63952e-15	common
AT2G32720	CYTB5-B	-2.31499	-2.7595	1	0.00351016	ncb1
AT4G09570	CPK4	-2.31585	-1.8319	0.12092	0.00504807	ncb1
AT5G13200		-2.31681	-0.744434	0.00576026	0.222356	wt
AT5G37770	CML24	-2.31848	-3.56586	0.107409	1.4462e-07	ncb1
AT1G36180	ACC2	-2.31975	0.0119138	0.0495736	0.99171	wt
AT4G09990	GXM2	-2.32135	-3.45547	1	0.00462393	ncb1
AT5G14060	AK2	-2.32605	-2.04999	0.0481461	0.000829643	common
AT5G63800	BGAL6	-2.32839	-2.24645	0.0494714	0.00146698	common
AT1G32640	MYC2	-2.33232	-1.65661	0.0144558	5.9327e-06	common
AT3G52470		-2.33336	-2.50537	0.0657927	6.28041e-06	ncb1
AT4G02600	MLO1	-2.33556	-1.53777	0.011967	0.0190816	common
AT3G56430		-2.33728	-2.61552	0.342296	0.0297385	ncb1
AT5G61240		-2.34196	-1.97054	0.184436	0.00468539	ncb1
AT3G18240		-2.3437	-2.50555	0.202777	0.00027127	ncb1
AT2G32210		-2.34569	-2.80877	1	0.0457572	ncb1
AT5G15130	WRKY72	-2.3458	-2.63814	0.0128462	1.47565e-07	common
AT3G04910	WNK1	-2.34784	-1.4932	0.0537909	0.00610318	ncb1
AT1G55690	SFH13	-2.34894	-0.604242	0.0273328	0.35752	wt
AT2G27770		-2.35262	-4.67498	1	0.0343976	ncb1
AT5G26290		-2.35328	-1.68957	0.0498529	0.121588	wt
AT5G47240	atnudt8	-2.35616	-6.32733	0.111622	5.74219e-05	ncb1
ATCG00040	MATK	-2.35801	-0.792172	0.0180408	0.266613	wt
AT3G50130		-2.35852	-4.69715	1	0.0315011	ncb1
AT2G16900		-2.35972	-2.09954	0.0238584	0.000537832	common
AT3G61270		-2.36193	-2.1113	0.0601874	0.00625694	ncb1
AT5G22690		-2.3621	-2.0199	0.0152662	0.00650317	common
AT1G03550	SCAMP2	-2.3633	-0.0512299	0.0241116	0.963559	wt
AT2G16280	KCS9	-2.36972	-4.50871	0.164854	9.34267e-06	ncb1
AT5G44110	ABCI21	-2.36982	-2.25004	1	0.0377217	ncb1
AT5G58750		-2.37091	-3.79739	0.0801884	1.55377e-07	ncb1
AT4G26660		-2.3714	-2.99651	0.18656	0.017211	ncb1
AT2G27840	HDT4	-2.3715	-1.9164	0.257862	0.0134995	ncb1
AT5G26860	LON_ARA_ARA	-2.3728	-1.37222	0.0366223	0.0152036	common
AT5G43420	ATL16	-2.37417	-3.09226	0.140652	0.00347361	ncb1
AT1G10120	BHLH74	-2.37445	-0.490716	0.0282665	0.491847	wt
AT4G28400		-2.3745	-1.50018	0.0581767	0.0331362	ncb1
AT5G45420	MAMYB	-2.37854	-2.12515	0.0250875	0.000335661	common
AT1G52410	TSA1	-2.38015	-3.56669	1	0.0458167	ncb1
AT4G39366		-2.38022	-3.2545	0.128563	1.47191e-16	ncb1
AT3G06760		-2.38044	-0.981441	0.0402987	0.282119	wt
AT3G10930		-2.38113	-4.97555	0.119496	9.65856e-06	ncb1
AT2G43990		-2.38175	-4.51055	1	0.0397553	ncb1
AT5G53905		-2.38271	-4.65907	0.663019	0.0014718	ncb1
AT1G61667		-2.38559	-4.61881	1	0.00959255	ncb1
AT1G16400	CYP79F2	-2.3896	-6.59721	1	1.84769e-05	ncb1
AT5G67510	RPL26B	-2.38978	-2.88365	0.174478	6.22232e-05	ncb1
AT4G31010		-2.39305	-1.12916	0.0141157	0.0278937	common
AT3G56870		-2.3936	-5.04997	1	0.00885994	ncb1
AT1G78090	TPPB	-2.3936	-4.78034	1	0.0252033	ncb1
AT4G30530	GGP1	-2.39449	-2.12189	0.0128518	0.000174123	common
AT2G40660		-2.39698	-1.46634	0.0953655	0.00695811	ncb1
AT4G39364		-2.39805	-3.18253	0.119427	3.85577e-13	ncb1
AT3G03220	EXPA13	-2.39862	-2.56511	0.304362	0.0469437	ncb1
AT5G43760	KCS20	-2.40482	-3.62742	0.0792157	1.65411e-16	ncb1
AT3G62760	GSTF13	-2.4049	-2.84422	1	0.0113949	ncb1
AT1G02810	PME7	-2.40507	-2.78855	0.0174793	1.14295e-09	common
AT5G41471	SNOR108	-2.40773	-2.31195	0.51415	4.91302e-05	ncb1
AT5G48540	CRRSP55	-2.40828	-2.33874	0.247328	0.0293085	ncb1
AT5G12950		-2.40979	-3.8373	0.141598	6.74589e-05	ncb1
AT3G44540	FAR4	-2.41275	-3.95718	0.325408	0.0157335	ncb1
AT1G14080	FUT6	-2.41305	-3.2071	0.266828	0.0391151	ncb1
AT3G46270		-2.41359	-5.01105	1	0.0104624	ncb1
AT4G29610	CDA6	-2.41596	-4.31588	1	0.0286823	ncb1
AT5G06865		-2.41596	-4.66957	1	0.0282749	ncb1
AT5G57000		-2.41596	-4.46601	1	0.0461154	ncb1
AT1G14480		-2.41601	-2.59914	0.320545	0.0163689	ncb1
AT3G27060	TSO2	-2.41739	-2.84642	0.183554	7.15259e-05	ncb1
AT2G47550	PME20	-2.41879	-2.95298	0.0435007	5.57801e-05	common
AT3G19430		-2.42159	-7.00485	0.283757	6.14473e-07	ncb1
AT3G54810	GATA8	-2.42168	-1.99535	0.013455	5.90109e-08	common
AT4G27720		-2.42914	-3.48309	0.054087	1.32964e-07	ncb1
MSTRG.6117		-2.42987	-1.74419	0.102069	0.0417647	ncb1
AT1G30530	UGT78D1	-2.43039	-5.9173	1	0.000373405	ncb1
AT1G12950	DTX31	-2.43157	-2.59104	0.0133341	0.00482413	common
AT1G08643		-2.43349	-2.22185	0.497411	1.79146e-05	ncb1
AT4G11120	EFTS	-2.43447	-2.33039	0.188082	0.00358195	ncb1
AT5G51550	EXL3	-2.43502	-2.81646	0.209249	0.0149582	ncb1
AT4G35940		-2.43553	-0.516204	0.0370346	0.580817	wt
AT2G18370	LTP8	-2.43613	-2.27934	0.342074	0.00250577	ncb1
AT3G02460		-2.43724	-2.22754	0.0181167	0.00683695	common
AT2G24755		-2.43806	-0.790652	0.015932	0.318415	wt
AT5G04950	NAS1	-2.4417	-6.46302	1	5.6326e-05	ncb1
AT1G71850		-2.44186	-4.47521	1	0.00312273	ncb1
AT2G35190	NPSN11	-2.44225	-3.69209	0.294279	0.000212815	ncb1
AT5G62570		-2.4429	-0.597907	0.0163692	0.279143	wt
AT4G20820		-2.44461	-2.54095	0.380292	0.0438922	ncb1
AT5G50740		-2.44696	-2.35797	0.257212	0.0158679	ncb1
AT4G06010		-2.4477	-3.20014	0.139655	8.90119e-12	ncb1
AT2G20370	MUR3	-2.44834	-2.3705	0.0032577	1.21754e-06	common
AT5G53290	CRF3	-2.4509	-2.75402	0.249835	0.00241505	ncb1
AT1G20850	XCP2	-2.4517	-4.06307	1	0.000899471	ncb1
AT5G67340	PUB2	-2.45569	-0.447881	0.0468853	0.664041	wt
AT2G18990	TXND9	-2.45655	-2.81883	1	0.0464427	ncb1
AT1G61440		-2.45677	-4.70824	1	0.0315633	ncb1
AT1G02900	RALF1	-2.45752	-2.39709	1	0.00666181	ncb1
AT3G07810		-2.45811	-2.12887	0.0146778	1.71998e-06	common
AT1G76270	OFUT16	-2.45835	-1.89669	0.111501	0.0400147	ncb1
AT4G24960	HVA22D	-2.46146	-3.01997	0.137736	0.00869442	ncb1
AT3G47400	PME33	-2.46797	-4.81093	1	0.000549178	ncb1
AT2G01750	MAP70-3	-2.47085	-0.698979	0.0333229	0.433599	wt
AT3G62260		-2.47086	-1.61475	0.0236676	0.00401106	common
AT1G14210		-2.47219	-2.12369	1	0.0154235	ncb1
AT1G71070		-2.47303	-2.32105	0.0620303	0.00205082	ncb1
AT1G04980	PDIL2-2	-2.47334	-1.98917	0.160735	0.0182548	ncb1
AT3G21060	RBL	-2.47383	-2.70643	0.189711	0.0190288	ncb1
AT2G19800	MIOX2	-2.47492	-1.60942	0.00445322	0.00289308	common
AT3G55230	DIR24	-2.47524	-2.3145	0.314372	0.00316896	ncb1
AT2G46150		-2.48113	-3.19463	0.385926	0.0258547	ncb1
AT3G11700	FLA18	-2.48668	-3.99915	0.0169337	5.36999e-16	common
AT3G14205	SAC2	-2.48687	-0.376017	0.0102274	0.564453	wt
AT2G38360	PRA1B4	-2.4871	-3.67903	0.0946994	2.65544e-07	ncb1
AT3G44190		-2.48758	-2.24489	0.0213067	5.02609e-10	common
AT5G62280		-2.48813	-2.69667	0.280222	0.0167553	ncb1
AT5G27395		-2.48878	-3.26182	0.298772	4.88774e-05	ncb1
AT3G16860	COBL8	-2.49116	-3.38773	0.0172651	1.02888e-10	common
AT1G70750	MYOB2	-2.49235	-0.997407	0.0392838	0.204977	wt
AT5G47230	ERF5	-2.49241	-3.36862	0.0627905	4.24339e-05	ncb1
AT1G29890		-2.49755	-2.70271	0.130735	0.000592046	ncb1
AT4G36360	BGAL3	-2.49898	-2.69008	0.00362102	7.2656e-10	common
AT3G25110	FATA	-2.50137	-2.56405	0.266966	0.0121338	ncb1
AT1G29025		-2.504	-1.72608	0.118159	0.0276692	ncb1
AT2G06050	OPR3	-2.50521	-2.19772	0.00190161	5.03569e-08	common
AT3G47380	PMEI11	-2.50647	-4.08359	1	0.0461892	ncb1
AT5G59510	RTFL5	-2.50647	-5.08487	1	0.0089534	ncb1
AT1G22810	ERF019	-2.50691	-5.34505	0.389521	0.00491669	ncb1
AT3G17390	METK4	-2.51771	-2.18376	0.000693519	8.13292e-10	common
AT2G24790	COL3	-2.51813	-2.93444	0.0949313	0.000300383	ncb1
AT5G59730	ATEXO70H7	-2.519	-1.84813	0.0111059	0.00116855	common
AT5G46280	MCM3	-2.52204	-2.28856	0.23116	0.00324273	ncb1
AT5G48400	GLR1.2	-2.52226	-3.43973	0.274824	0.0128134	ncb1
AT4G15393	CYP702A5	-2.52268	-2.55081	0.0603567	0.00532512	ncb1
AT1G26750		-2.52385	-2.1367	0.160655	0.0203562	ncb1
AT4G05390	RFNR1	-2.52486	-1.84863	0.121109	0.0260758	ncb1
AT3G51740	IMK2	-2.52595	-1.84151	0.0209456	0.0081834	common
AT3G20150	KIN12F	-2.52763	-2.14512	0.0847712	0.0154047	ncb1
AT2G42010	PLDBETA1	-2.52935	-0.970711	0.00986196	0.0599287	wt
AT1G76160	sks5	-2.52942	-1.84724	0.0214388	0.000176497	common
AT4G39363		-2.53018	-2.5568	0.123209	1.1158e-12	ncb1
AT2G41880	GK-1	-2.53183	-2.42049	0.177101	0.0334088	ncb1
AT1G11790	ADT1	-2.53412	-3.23184	0.188082	0.00813163	ncb1
AT3G21560	UGT84A2	-2.53577	-5.73465	0.256528	0.000195356	ncb1
AT4G36010		-2.53614	-2.67279	0.0142536	0.000153236	common
AT1G70740		-2.53654	-2.10345	0.0934519	0.00206821	ncb1
AT2G45750		-2.5371	-4.45627	0.0622451	3.25714e-09	ncb1
AT4G34160	CYCD3-1	-2.54202	-1.92837	0.0264238	9.72346e-06	common
AT2G44260		-2.54251	-5.16536	1	0.00818933	ncb1
AT1G18300	NUDT4	-2.54316	-2.45261	0.0633452	3.27055e-08	ncb1
AT5G48230	AAT1	-2.5438	-1.86318	0.0174297	1.82254e-06	common
AT5G65310	ATHB-5	-2.5447	-2.36378	0.0337804	0.000150382	common
AT5G53590		-2.54482	-2.75857	0.096294	0.00233535	ncb1
AT5G54020		-2.54868	-4.90436	1	0.00409054	ncb1
AT3G44720	ADT4	-2.55024	-2.33096	0.0147059	7.69619e-07	common
AT3G19830	NTMC2TYPE5.2	-2.55081	-0.684011	0.0206744	0.359487	wt
AT1G19025		-2.55115	-2.59072	0.0323858	4.8469e-07	common
AT5G10750		-2.55166	-2.4726	0.0612247	0.000138706	ncb1
AT5G22400	ROPGAP1	-2.55293	-2.1385	0.326446	0.0271678	ncb1
AT1G75500	WAT1	-2.55379	-3.4822	0.0181818	2.14197e-11	common
AT2G40270		-2.5547	-1.83545	0.0517498	0.000555611	ncb1
AT3G11670	DGD1	-2.55661	-0.234777	0.0180264	0.797253	wt
AT1G58848	RF9	-2.55671	2.41897	0.0165964	0.58925	wt
AT2G21120		-2.5575	-1.1573	0.00934557	0.0385537	common
AT1G18980		-2.55858	-5.72877	0.218565	8.52951e-06	ncb1
AT2G47010		-2.55867	-4.55801	1	0.0417324	ncb1
AT2G34600	TIFY 5B	-2.55868	-4.39811	0.29169	2.4958e-05	ncb1
AT5G09020		-2.5595	-4.00243	0.471261	1.51074e-09	ncb1
AT4G23490		-2.56027	-3.14822	0.324372	0.0316433	ncb1
AT4G14350		-2.56072	-0.892941	0.0128518	0.132231	wt
AT2G45310	GAE4	-2.56074	-6.84867	0.295389	8.83172e-06	ncb1
AT1G74450		-2.56256	-2.46854	0.0206101	5.99116e-05	common
AT3G51240	F3H	-2.56299	-4.07864	0.0287326	2.02807e-10	common
AT1G04897		-2.56587	2.40937	0.543427	0.0110968	ncb1
AT3G44320	NIT3	-2.56739	-2.68192	0.0717044	3.82947e-06	ncb1
AT4G12480	EARLI1	-2.56911	-5.96889	0.23048	0.000904722	ncb1
ATCG01130	YCF1.2	-2.5692	-1.70474	0.00534226	0.000185629	common
AT1G05200	GLR3.4	-2.56957	-3.86395	0.0612247	0.00298908	ncb1
AT5G22250	CAF1-11	-2.57483	-4.63299	0.0466525	0.00634471	common
AT3G18750	WNK6	-2.57927	-4.08496	1	0.00729314	ncb1
AT5G59520	ZIP2	-2.58101	-4.93932	0.223038	7.0766e-06	ncb1
AT1G16330	CYCB3;1	-2.58161	-4.60248	0.356872	0.0105752	ncb1
AT2G38010		-2.58264	-2.61544	0.267336	0.0489057	ncb1
AT1G14540	PER4	-2.58973	-3.5383	0.292042	0.00297104	ncb1
AT3G59130		-2.59127	-4.567	1	0.0429306	ncb1
AT3G02245		-2.59127	-4.72566	1	0.0231021	ncb1
AT4G31240		-2.59304	-0.908141	0.0229491	0.316475	wt
AT5G07920	DGK1	-2.59394	-0.908018	0.00312367	0.140498	wt
AT5G58700	PLC4	-2.59607	-1.17333	0.00528405	0.0201556	common
MSTRG.5350		-2.59678	-1.37272	0.0167074	0.106691	wt
AT1G09850	XBCP3	-2.60049	-4.42041	0.214131	0.000166879	ncb1
AT3G45010	SCPL48	-2.60355	-3.01926	0.122005	1.12505e-05	ncb1
AT1G56630		-2.6058	-5.14754	1	0.00703444	ncb1
AT1G45249	ABF2	-2.61181	-1.44842	0.0424269	0.157313	wt
AT4G05440	EDA35	-2.61264	-5.14411	1	0.00689002	ncb1
AT3G16410	NSP4	-2.61364	-2.94128	0.00430867	2.98097e-24	common
AT2G17840	ERD7	-2.61537	-1.68512	0.0043612	0.000300358	common
AT1G01660		-2.61894	-2.33202	0.23048	0.0245346	ncb1
AT1G79310	AMC7	-2.62078	-1.797	0.0339701	0.0353772	common
AT3G50970	XERO2	-2.62364	-2.95335	0.0488859	3.52034e-06	common
AT2G25290	Phox1	-2.6254	-2.08497	0.061445	0.0376104	ncb1
AT2G27310		-2.62711	-2.22065	0.0420605	3.16236e-05	common
AT1G11130	SUB	-2.63123	-2.17998	0.0516825	0.00885994	ncb1
AT1G61840		-2.63172	-4.44895	0.299421	0.0167116	ncb1
AT3G07360	PUB9	-2.6354	-2.19568	0.00928238	2.26691e-06	common
AT3G14440	NCED3	-2.63691	-3.13314	0.133194	0.00667929	ncb1
AT2G43290	CML5	-2.63709	-3.49753	0.135905	4.40178e-07	ncb1
AT5G11740	AGP15	-2.63915	-3.48881	0.164606	5.33536e-09	ncb1
AT5G28610		-2.64037	-1.94931	0.115949	0.0102598	ncb1
AT1G74330		-2.64068	-0.288466	0.00995494	0.734732	wt
AT3G19400	RDL2	-2.64104	-2.72841	0.152849	0.0152237	ncb1
AT3G10340	PAL4	-2.64224	-2.30938	0.12887	0.00241327	ncb1
AT2G39360		-2.64241	-1.76622	0.032399	0.0389448	common
AT3G62010		-2.64502	-0.569001	0.00048303	0.0905072	wt
AT2G43320		-2.64718	-0.505664	0.0161972	0.54995	wt
AT2G27080	NHL13	-2.64756	-3.74343	0.00629522	3.82548e-16	common
AT2G40380	PRA1B2	-2.6482	-3.70935	0.0490894	9.11039e-05	common
AT4G23800	HMGB6	-2.64869	-1.48352	0.0103017	0.0158502	common
AT1G28190		-2.65079	-0.841994	0.0366223	0.389865	wt
AT2G01175		-2.65155	-3.85244	1	9.73776e-21	ncb1
AT4G20270	BAM3	-2.65162	-2.91574	0.0393645	0.00118143	common
AT4G08780	PER38	-2.65493	1.89147	0.278841	0.00559083	ncb1
AT2G20080	SPEAR1	-2.65757	-4.26444	0.323732	0.0238599	ncb1
AT5G59450	SCL11	-2.66027	-2.72055	0.0929039	0.000242341	ncb1
AT2G25735		-2.66218	-2.94289	0.27885	0.00271257	ncb1
AT4G00020	MEE43	-2.66282	-2.45538	0.119591	0.0224415	ncb1
AT4G12730	FLA2	-2.6649	-3.462	0.00384207	3.49802e-12	common
AT2G32990	AtGH9B8	-2.66958	-2.31229	0.161655	0.0210515	ncb1
AT5G06700	TBR	-2.67353	-2.47597	0.016013	0.000265693	common
AT3G53730		-2.67409	-3.57286	0.0969679	3.51316e-05	ncb1
AT5G22940	F8H	-2.67658	-3.54734	0.10786	0.00070988	ncb1
AT5G53220		-2.67662	-1.06789	0.0442204	0.419347	wt
AT3G05320	OFUT23	-2.678	-2.39003	0.0239785	0.00794608	common
AT5G54380	THE1	-2.68035	-3.35676	0.0019413	1.23499e-11	common
AT3G28950	AIG2C	-2.68125	-1.32983	0.0180062	0.00217419	common
AT3G07230		-2.68151	-2.38096	0.344221	0.00514407	ncb1
AT1G15010		-2.68832	-2.63568	0.0419864	0.00480957	common
AT2G31270	CDT1A	-2.68966	-3.0674	0.351746	0.00708481	ncb1
AT5G44530		-2.68992	-3.52239	0.236683	0.00304841	ncb1
AT3G59290	EPSIN3	-2.69167	-2.01665	0.0268691	0.00310051	common
AT5G35170		-2.69235	-0.335853	0.0312204	0.77992	wt
AT5G17980		-2.69294	-4.34891	0.190147	0.00318371	ncb1
AT5G01270	CPL2	-2.69387	-0.654036	0.00918007	0.357566	wt
AT5G51600	MAP65-3	-2.69515	-2.67671	0.211922	0.00345872	ncb1
AT5G11420		-2.69547	-4.0998	1	0.00683695	ncb1
AT5G44070	PCS1	-2.69593	-0.376128	0.00983267	0.61679	wt
AT1G55330	AGP21	-2.6988	-3.8276	1	0.0209862	ncb1
AT1G07135		-2.69909	-4.48356	0.0359928	3.09459e-11	common
AT4G01700		-2.6992	-4.13521	1	0.000865356	ncb1
AT5G22570	WRKY38	-2.6992	-5.03991	1	0.00906982	ncb1
AT5G54650	FH5	-2.7014	-1.43839	0.0238664	0.0182991	common
AT3G57930		-2.70355	-0.925776	0.0308416	0.100935	wt
AT1G34420		-2.70538	-1.68579	0.0310719	0.0912377	wt
AT5G01030		-2.70802	-0.232008	0.0433989	0.805522	wt
AT1G54000	GLL22	-2.70849	-3.78471	0.000152364	2.21569e-24	common
AT3G07340	BHLH62	-2.70941	-2.77697	0.119427	0.026014	ncb1
AT5G01380	GT-3A	-2.70981	-0.804652	0.0342522	0.460816	wt
AT1G65840	PAO4	-2.71352	-1.73769	0.0141071	0.000565032	common
AT5G23190	CYP86B1	-2.71416	-2.73193	0.306199	0.0251182	ncb1
AT5G59970		-2.71653	-3.96587	0.195128	3.83081e-05	ncb1
AT1G74350		-2.71688	-1.02458	0.0375027	0.334901	wt
AT1G75640		-2.71774	-2.10799	0.217116	0.0440225	ncb1
AT1G79380	RGLG4	-2.71838	-0.504124	0.00291699	0.340091	wt
AT1G34670	AtMYB93	-2.71979	-3.66339	1	0.032574	ncb1
AT4G00330	CRCK2	-2.72161	-0.829949	0.0199903	0.31055	wt
AT2G23540		-2.72553	-5.39216	0.250832	3.61976e-05	ncb1
AT2G38650	GAUT7	-2.72622	-2.31873	0.00767786	0.000206231	common
AT3G44670		-2.72815	-0.964144	0.0132808	0.135603	wt
AT5G50540		-2.72833	-2.86429	0.314811	0.0468282	ncb1
AT1G09950	RAS1	-2.72885	-3.34967	0.147924	0.0202168	ncb1
AT4G32920		-2.72967	-1.17442	0.00141766	0.0137561	common
AT4G13580	DIR18	-2.73061	-3.00447	1	0.0109105	ncb1
AT2G19720	RPS15AB	-2.73061	-4.52084	1	0.0122485	ncb1
AT2G03480	QUL2	-2.73145	-3.74715	0.168992	0.00581997	ncb1
AT1G47210	CYCA3-2	-2.73203	-3.66881	0.218222	0.00122818	ncb1
AT2G18980	PER16	-2.73306	-4.92144	0.13018	7.51731e-09	ncb1
AT2G34930		-2.73405	-3.31742	0.0011651	3.26179e-09	common
AT4G14370		-2.73408	-2.26928	0.00417632	1.39961e-05	common
AT4G17490	ERF6	-2.73492	-2.39143	0.0022051	2.56012e-06	common
AT3G04775		-2.73558	-2.99376	0.0941987	8.48871e-13	ncb1
AT3G09560	PAH1	-2.73615	-0.752228	0.00569708	0.259608	wt
AT1G51680	4CL1	-2.73674	-2.54444	0.00562677	4.29591e-06	common
AT3G60330	AHA7	-2.73693	-2.39494	0.0147059	0.000271262	common
AT2G22770	NAI1	-2.73814	-1.50862	0.0211316	0.0565287	wt
AT2G02860	SUC3	-2.74051	-1.44583	0.00375184	0.0618994	wt
AT2G22470	AGP2	-2.7407	-3.70754	0.0178115	2.17661e-15	common
AT3G44860	FAMT	-2.74249	-5.93984	0.115949	0.000200753	ncb1
AT3G56100	MRLK	-2.7437	-3.11235	1	0.0352245	ncb1
AT5G58160	FH13	-2.74848	-1.12898	0.0248441	0.192485	wt
AT4G23700	CHX17	-2.74932	-1.50403	0.0109329	0.0253859	common
AT1G27100		-2.7527	-2.36689	0.00232843	5.75778e-08	common
AT2G38250	GT-3B	-2.75325	-1.519	0.0234831	0.166548	wt
AT2G38790		-2.75479	-2.18978	0.102547	0.0150217	ncb1
AT3G50910		-2.75567	-2.01465	0.051855	0.00162123	ncb1
AT1G14780		-2.75598	-3.62795	0.00950761	1.6133e-06	common
AT2G27690	CYP94C1	-2.76386	-2.01781	0.053905	0.0157489	ncb1
AT2G22430	ATHB-6	-2.76665	-1.78225	0.000318522	0.000909307	common
AT3G62660	GATL7	-2.76725	-1.86733	0.0352619	0.00163198	common
AT4G25810	XTH23	-2.76871	-1.02151	0.00640389	0.0771196	wt
AT2G04400	IGPS	-2.76899	-1.57135	0.0114239	0.0179386	common
AT3G22060	CRRSP38	-2.77126	-5.05188	0.244919	0.00959644	ncb1
AT4G02270	RHS13	-2.77168	-1.59307	0.143145	0.0472385	ncb1
AT2G38080	IRX12	-2.77185	-3.6864	0.167171	0.000329297	ncb1
AT4G18670	LRX5	-2.77252	-4.32136	0.0138122	2.70911e-11	common
AT5G35180		-2.77258	-1.49995	0.000761991	0.00320214	common
AT2G38470	WRKY33	-2.77276	-0.996535	0.00863947	0.0179749	common
AT3G20590		-2.77606	-5.08334	1	0.00879702	ncb1
AT2G32800	LECRKS2	-2.77957	-4.82382	0.172328	0.00650317	ncb1
AT2G37940	IPCS2	-2.78018	-1.90929	0.00376074	0.000502874	common
AT3G17420	GPK1	-2.78374	-1.42575	0.0152309	0.0261886	common
AT5G43880		-2.78378	-2.4669	0.00640389	8.34778e-06	common
AT3G60550	CYCU2-2	-2.78739	-3.85186	0.197329	0.0192814	ncb1
AT5G00775		-2.78754	-4.01525	0.304555	0.0445575	ncb1
AT1G53730	SRF6	-2.78989	-1.237	0.00629522	0.0494981	common
MSTRG.11413		-2.79083	-1.2396	0.015713	0.14833	wt
AT5G42650	CYP74A	-2.79085	-3.7641	0.00416556	1.42251e-14	common
AT4G16957		-2.79372	0.420746	0.0230869	0.886731	wt
AT3G48590	NFYC1	-2.79707	-4.56188	0.139522	0.0116234	ncb1
AT1G52070	JAL10	-2.79859	-6.4551	0.0624862	1.17379e-19	ncb1
AT1G66160	PUB20	-2.8003	-3.31624	0.00528405	3.5865e-09	common
AT5G47110	LIL3.2	-2.80077	-4.22887	1	0.0363128	ncb1
AT1G70610	ABCB26	-2.80083	-0.329291	0.0276752	0.795489	wt
AT3G25600	CML16	-2.80347	-1.99246	0.0444038	0.0313797	common
AT3G03130		-2.80407	-3.68648	0.311099	0.000778137	ncb1
AT2G29440	GSTU6	-2.80941	-2.15567	0.0987802	0.0100953	ncb1
AT1G76240		-2.81132	-5.29513	0.257633	1.29102e-06	ncb1
AT1G19450		-2.81136	0.132112	0.000158816	0.833037	wt
AT3G10350		-2.81333	-1.14786	0.0494714	0.294032	wt
AT5G65360	HTR2	-2.81495	-2.87963	0.0255778	7.6777e-05	common
AT1G02205	CER1	-2.81755	-4.66957	1	0.0282749	ncb1
AT3G25655	IDL1	-2.81755	-4.59848	1	0.0330551	ncb1
AT5G36140	CYP716A2	-2.81755	-5.06526	1	0.0105752	ncb1
AT1G03820		-2.81755	-4.58656	1	0.0454887	ncb1
AT2G28440		-2.81755	-4.38877	1	0.0206359	ncb1
AT3G26570	PHT2;1	-2.81844	-3.18654	0.27326	0.0384071	ncb1
AT3G10720	PME25	-2.82102	-3.00532	0.0128518	7.95277e-13	common
AT1G20310		-2.82302	-3.76943	1	0.0260988	ncb1
AT5G52060	BAG1	-2.82399	-2.80539	0.00339475	3.32258e-06	common
AT5G04840		-2.82601	-3.16448	1	0.0370815	ncb1
AT3G62040		-2.82897	-3.61112	0.309978	0.000596595	ncb1
AT3G27960	KLCR2	-2.83168	-2.22432	0.0284861	0.00264751	common
AT4G22080	RHS14	-2.8352	-3.47421	0.3432	0.0483287	ncb1
AT1G49960	NAT4	-2.83682	-2.77119	0.285494	0.0195517	ncb1
AT1G21880	LYM1	-2.83801	-2.69115	0.222937	0.000248484	ncb1
AT1G64170	CHX16	-2.83824	-6.54748	0.165821	2.11726e-05	ncb1
AT2G34070	TBL37	-2.83846	-2.51023	0.0528601	0.0218948	ncb1
AT1G03870	FLA9	-2.84374	-4.97525	0.0510717	1.90526e-15	ncb1
AT4G22610		-2.84797	-5.10481	1	0.00221116	ncb1
AT5G41810		-2.84854	-3.04138	0.0457671	7.25064e-06	common
AT2G41110	CAM2	-2.85048	-2.71275	0.0152914	2.65374e-07	common
AT1G24150	ATFH4	-2.85227	-2.32515	0.0111059	0.000333063	common
AT1G78580	TPS1	-2.85578	-1.95558	0.0190793	0.00326599	common
AT1G64980		-2.85615	-3.38222	0.0249725	0.000391252	common
AT4G39730	PLAT1	-2.8569	-2.89988	0.126335	3.46912e-05	ncb1
AT2G32190		-2.86082	-2.21417	0.234716	0.0286977	ncb1
AT2G37710	LECRK41	-2.8619	-2.11386	0.0653233	0.0282467	ncb1
AT5G24010		-2.87118	-1.75006	0.0471158	0.180436	wt
AT5G61910		-2.87661	-1.17146	0.000292238	0.00819241	common
AT3G24520	HSFC1	-2.87817	-4.15479	0.0217802	1.66167e-05	common
AT2G01520	MLP328	-2.88053	-4.28666	0.0175525	2.14882e-33	common
AT2G46780		-2.88204	-3.28595	0.0544516	0.000764385	ncb1
AT4G29020		-2.88209	-2.88255	0.0432008	1.93563e-06	common
AT4G29780		-2.88288	-3.49325	0.00122265	1.65253e-15	common
AT2G43490		-2.88421	-1.48401	0.0289498	0.0243645	common
AT5G06930		-2.88556	-2.92498	0.242262	0.0269111	ncb1
AT1G11050		-2.88582	-3.0393	0.0146778	2.08622e-06	common
AT2G15760		-2.88729	-3.59659	0.131672	0.0103229	ncb1
AT4G00880		-2.88743	-4.71742	1	0.0251036	ncb1
AT4G26320	AGP13	-2.88743	-4.36719	1	0.0215625	ncb1
AT4G22570	APT3	-2.88895	-4.73003	1	0.0251286	ncb1
AT2G02820	MYB88	-2.89371	-1.46696	0.0419424	0.10328	wt
AT4G02800		-2.89497	-4.07173	1	0.0386314	ncb1
AT1G52280	RABG3D	-2.89948	-3.81628	0.185123	0.0030703	ncb1
AT5G57070		-2.89978	-3.33275	0.0398872	6.39243e-06	common
AT2G39650		-2.90502	-3.38805	0.0300035	7.39583e-05	common
AT4G13070		-2.90576	-4.73816	1	0.0216734	ncb1
AT2G15390	FUT4	-2.90698	-4.05884	0.102069	3.28784e-05	ncb1
AT1G55450		-2.9108	-2.12166	0.0584683	0.00168926	ncb1
AT5G45110	NPR3	-2.91134	-2.93306	0.00427061	1.54601e-12	common
AT5G34940	AtGUS3	-2.91144	-2.83382	1	0.0192084	ncb1
AT1G79610	NHX6	-2.91218	-0.920891	0.00728399	0.190993	wt
AT1G05590	HEXO2	-2.91403	-2.81814	1	0.0146801	ncb1
AT5G07870		-2.91453	-2.12381	0.124611	0.000514471	ncb1
AT1G11670	DTX36	-2.91626	-1.78651	0.00828024	1.43771e-08	common
AT3G49960	PER35	-2.91646	-4.96911	0.167001	0.000300411	ncb1
AT4G24160		-2.91982	-2.51447	0.00270816	3.65029e-08	common
AT5G43020		-2.92014	-4.02825	0.190893	0.000290371	ncb1
AT5G35580		-2.92029	-2.12954	0.0175381	0.00083034	common
AT3G63052		-2.92054	-1.73371	0.0658148	0.000424355	ncb1
AT2G13790	SERK4	-2.92161	-1.32624	0.0292772	0.0404662	common
AT5G37550		-2.92224	-4.79561	1	0.0214501	ncb1
AT2G13800	SERK5	-2.92352	-0.222077	0.0472095	0.888791	wt
AT3G22620		-2.92504	-4.35681	0.0833392	1.40357e-07	ncb1
AT4G21990	APR3	-2.92634	-2.63213	0.00158252	5.65837e-06	common
AT1G56340	CRT1	-2.92946	-2.86858	0.000219596	1.69345e-11	common
AT3G18040	MPK9	-2.93109	-2.55026	0.0388914	0.000459292	common
AT1G65060	4CL3	-2.93374	-5.79149	0.355264	0.00107575	ncb1
MSTRG.14150		-2.93584	-2.71656	0.0451067	0.000573341	common
AT1G18140	LAC1	-2.93644	-5.30267	1	0.00513594	ncb1
AT2G02010	GAD4	-2.93708	-2.81281	0.242194	0.0489044	ncb1
AT2G03240	PHO1-H5	-2.93713	-2.03939	0.000142207	1.85626e-06	common
AT3G20670	HTA13	-2.93948	-1.90382	0.174875	0.0141931	ncb1
AT5G46730		-2.94119	-4.05741	0.250206	0.00822187	ncb1
AT1G69030		-2.94242	-2.70557	0.0282363	0.000804089	common
AT1G08920	ESL1	-2.9452	-1.3112	0.00701433	0.00244711	common
AT2G44110	MLO15	-2.94668	-2.84097	1	0.0196639	ncb1
AT1G53903	FLZ17	-2.94707	-4.42396	1	0.00313669	ncb1
AT4G02290	AtGH9B13	-2.94908	-3.3292	0.0387629	8.92602e-07	common
AT1G04680		-2.95084	-2.61804	0.0044158	2.41772e-06	common
AT1G05630	AT5PTASE13	-2.95238	-2.08177	0.0267323	0.0258786	common
AT4G39580		-2.95635	-1.71589	0.0227215	0.305862	wt
AT3G57450		-2.959	-3.66914	0.0183974	8.24699e-09	common
AT5G01820	CIPK14	-2.96303	-2.95225	0.00767464	6.0019e-10	common
AT4G22214		-2.96392	-4.91009	1	0.000517724	ncb1
AT5G53990	UGT79B9	-2.96669	-4.54482	0.144589	0.01234	ncb1
AT5G53902	U3B	-2.96717	-2.62025	0.360072	9.32559e-11	ncb1
AT1G66500	PCFS1	-2.96821	-0.285925	0.00640389	0.818931	wt
AT5G65270	RABA4A	-2.96865	-1.5686	0.0251684	0.113608	wt
AT3G55150	ATEXO70H1	-2.97261	-3.42343	0.133551	0.00720011	ncb1
AT1G78100		-2.97443	-2.48506	0.0388914	0.0149881	common
AT2G23100		-2.97464	-2.4897	0.0614237	0.0217763	ncb1
AT1G73620		-2.97507	-2.78638	0.161544	0.000686243	ncb1
AT4G31920	ARR10	-2.97887	-1.87288	0.151911	0.0118715	ncb1
AT1G13540		-2.98092	-3.27881	0.143145	0.0340289	ncb1
AT2G35710	PGSIP8	-2.98112	-2.91201	0.000566292	1.58742e-08	common
AT4G37400	CYP81F3	-2.98141	-4.89224	0.00615869	7.20476e-10	common
AT5G24810		-2.98177	-0.787351	5.12434e-05	0.184476	wt
AT1G80820	CCR2	-2.98372	-1.51447	0.00384207	0.0301521	common
AT5G12940		-2.98442	-4.5664	0.00484061	1.7884e-11	common
AT4G18890	BEH3	-2.98618	-1.07566	0.0105595	0.24448	wt
AT2G41830		-2.98749	-2.48945	0.0674699	0.00156186	ncb1
AT5G06860	PGIP1	-2.98768	-4.81385	0.0209456	8.92301e-22	common
AT2G22795		-2.98854	-2.3433	0.000347519	5.06515e-11	common
AT1G73670	MPK15	-2.99075	-0.829926	0.0162681	0.381775	wt
AT4G03210	XTH9	-2.99261	-3.61289	0.179079	0.000122433	ncb1
AT2G35010	ATO1	-2.99694	-1.98444	0.375215	0.0494831	ncb1
AT5G53760	MLO11	-2.99778	-3.88548	0.11275	1.39961e-05	ncb1
AT5G47070	PBL19	-2.99889	-3.0569	0.123071	0.000323072	ncb1
AT2G16660		-2.9997	-1.67408	0.00439531	0.00659979	common
AT3G44880	PAO	-3.00088	-2.59096	0.0355676	0.00264151	common
AT2G30575	GAUT5	-3.0048	-3.55267	0.223797	0.00281152	ncb1
AT4G34260	FUC95A	-3.00573	-2.63885	0.0144835	3.29906e-08	common
AT3G58990	IPMI1	-3.00675	-5.70901	0.209865	0.000235434	ncb1
AT3G18080	BGLU44	-3.00892	-1.94189	0.0519605	0.0411666	ncb1
AT3G55880	SUE4	-3.00937	-2.34826	0.0991214	0.00752805	ncb1
AT1G80610		-3.01198	-1.96993	0.0189938	0.00944714	common
AT5G62350		-3.01487	-3.97925	0.013375	3.82134e-10	common
AT3G54390		-3.01798	-4.28179	1	0.0261423	ncb1
AT1G60390	PGL2	-3.02145	-5.27781	0.134948	0.00110203	ncb1
AT3G05890	RCI2B	-3.02271	-5.60796	0.276217	1.15536e-05	ncb1
AT4G21570		-3.02358	-2.66498	0.00357766	9.5178e-07	common
AT3G59220	PRN1	-3.0241	-4.17259	0.124399	0.00822236	ncb1
AT5G11650		-3.0241	-2.30512	0.000468692	1.00549e-06	common
AT2G22840	GRF1	-3.02525	-2.51831	0.132461	0.00121576	ncb1
AT1G68980		-3.02562	-4.32595	1	0.020635	ncb1
AT5G54075	U3D	-3.02611	-2.36516	0.319306	3.30066e-11	ncb1
AT3G21070	NADK1	-3.02836	-1.71388	0.0022051	0.00242227	common
AT5G44550		-3.02944	-2.80648	1	0.00539302	ncb1
AT4G21700		-3.03005	-1.52817	0.0230763	0.0618125	wt
AT3G61640	AGP20	-3.03577	-3.69629	0.0396553	0.00114181	common
AT5G53742		-3.03735	-5.1312	0.498752	1.58462e-08	ncb1
AT2G36420		-3.03787	-1.63958	0.00350756	0.0164558	common
AT4G24570	PUMP4	-3.0408	-3.10802	0.00308538	8.26006e-10	common
AT5G61000	RPA1D	-3.04261	-2.84691	0.131363	0.00954269	ncb1
AT3G13600	IQM2	-3.04433	-3.5091	0.0343714	0.000129145	common
AT3G07315		-3.04624	-3.11215	0.00677288	1.16624e-06	common
AT1G69200	FLN2	-3.04671	-4.70246	1	0.0255021	ncb1
AT3G11650	NHL2	-3.04671	-5.45516	1	0.00446867	ncb1
AT1G71880	SUC1	-3.05005	-2.20476	0.0152662	2.5419e-05	common
AT4G10370		-3.05167	-3.92002	0.207254	0.0244207	ncb1
AT2G34910		-3.05538	-2.72515	0.0703703	0.00543787	ncb1
AT1G71100	RPI1	-3.05586	-1.53505	0.037688	0.218138	wt
AT1G06780	GAUT6	-3.0565	-1.55845	0.0304525	0.0202772	common
AT1G09200	HTR2	-3.05682	-3.18014	0.0292579	6.45035e-07	common
AT5G41170		-3.05888	-1.6947	0.0223432	0.154207	wt
AT2G06850	XTH4	-3.06123	-3.41539	0.0819408	2.28995e-07	ncb1
AT4G01660	ABC1	-3.06154	-2.06198	0.029749	0.0324174	common
AT3G51600	LTP5	-3.06789	-4.18874	1	0.00116635	ncb1
AT5G59870	HTA6	-3.06852	-2.76159	0.0912275	2.77955e-06	ncb1
AT2G04780	FLA7	-3.07059	-4.92671	0.0134093	3.59849e-13	common
AT2G35930	PUB23	-3.07084	-3.83046	0.0039116	1.90752e-24	common
AT1G19900		-3.07447	-5.29245	1	0.00462393	ncb1
AT3G61380		-3.0779	-3.23175	0.0280609	0.0234146	common
AT4G28250	EXPB3	-3.07799	-4.47134	0.0937132	0.00269672	ncb1
AT1G65310	ATXTH17	-3.08085	-5.79022	1	0.000178457	ncb1
AT5G38212		-3.08114	0.0693454	0.0411013	0.963095	wt
AT5G03140	LECRK82	-3.082	-2.78921	0.0513763	0.000800159	ncb1
AT1G05280		-3.08234	-5.73929	1	0.000757338	ncb1
AT1G48580		-3.08267	-4.02181	1	0.0435821	ncb1
AT5G66620	DAR6	-3.08281	-0.901417	0.00729434	0.333997	wt
AT5G45600	TAF14B	-3.08612	-2.4533	1	0.0365103	ncb1
AT2G45820	DBP	-3.09343	-1.83436	0.0196676	6.20334e-06	common
AT2G22970	SCPL11	-3.0945	-1.29019	0.0258928	0.0623627	wt
AT1G54690	HTA3	-3.10084	-3.21589	0.0360408	6.699e-05	common
AT1G72180	CEPR2	-3.10088	-5.52412	0.0517485	0.000453071	ncb1
AT2G23120		-3.10397	-4.19584	0.00469171	1.7196e-14	common
AT1G13210	ALA11	-3.10563	-2.1298	0.00118049	7.5859e-11	common
AT1G10522	PRIN2	-3.10605	-2.7638	0.312617	5.61007e-15	ncb1
AT5G11510	MYB3R4	-3.10652	-2.47461	0.215615	0.0141317	ncb1
AT2G22930	UGT79B8	-3.10665	-4.74077	1	0.00702386	ncb1
AT5G22794		-3.1094	-0.9381	0.0269615	0.700605	wt
AT1G51060	HTA10	-3.10975	-2.7382	0.035356	6.16241e-07	common
AT3G61198		-3.11109	-3.31473	0.373291	1.09882e-14	ncb1
AT5G18470		-3.11436	-2.50458	0.0256313	0.0115814	common
AT1G04520	CRRSP3	-3.11548	-6.26962	0.268918	9.26296e-05	ncb1
AT1G76470		-3.11692	-4.51055	1	0.0397553	ncb1
AT4G01680	MYB55	-3.11692	-4.51338	1	0.0454359	ncb1
AT4G02630		-3.11692	-4.8466	1	0.0160569	ncb1
AT5G15890	TBL21	-3.11692	-5.53479	1	0.00188035	ncb1
AT2G47540		-3.1181	-4.6702	1	0.00887825	ncb1
AT5G49900		-3.12042	-1.97231	0.000298095	0.00216066	common
AT3G16030	CES101	-3.12087	-1.87956	0.00628876	0.0543451	wt
AT2G01180	ATPAP1	-3.12235	-3.02917	0.00503366	5.38707e-08	common
AT5G65160	TPR14	-3.12427	-2.40365	0.188006	0.0293659	ncb1
AT4G01480	PPA5	-3.12663	-3.03549	0.0209456	1.61551e-05	common
AT3G16720	ATL2	-3.12743	-2.87714	0.0108709	7.488e-06	common
AT1G27770	ACA1	-3.13291	-2.41833	0.000890521	1.92201e-13	common
AT5G52020	ERF025	-3.13447	-5.08055	0.0287616	1.59406e-13	common
AT1G74460		-3.13457	-3.95189	0.218451	0.00220767	ncb1
AT1G06870	TPP2	-3.13537	-3.65015	0.032399	5.94869e-06	common
AT1G01120	KCS1	-3.13818	-5.42544	0.0597268	5.46769e-09	ncb1
AT5G66080		-3.14078	-2.8487	0.119496	0.022981	ncb1
AT4G31500	CYP83B1	-3.1411	-3.50728	5.62057e-05	3.73519e-19	common
AT1G18250	ATLP-1	-3.14112	-4.587	0.157579	0.00131495	ncb1
AT5G13060	ABAP1	-3.14286	-5.48569	1	0.00255787	ncb1
AT4G25640	ATDTX35	-3.14347	-3.86888	0.0239785	1.93174e-07	common
AT1G64563		-3.14438	-0.117809	0.00493066	0.914095	wt
AT5G26770		-3.14463	-1.27522	0.00495246	0.144962	wt
AT3G45660		-3.14496	-1.84771	0.000347519	1.37323e-05	common
AT4G31820	NPY1	-3.14496	-1.52666	0.00983267	0.0166099	common
AT1G04490		-3.14862	-4.26783	0.0690416	0.0252713	ncb1
AT5G46900		-3.15313	-4.92035	1	5.05888e-07	ncb1
AT4G24580	REN1	-3.15391	-3.76847	0.0298585	0.000261656	common
AT3G05330	TAN	-3.15418	-4.69788	0.179921	0.007945	ncb1
AT3G49530	NAC062	-3.1544	-2.3537	0.000640833	3.42585e-06	common
AT1G02220	NAC003	-3.15716	-1.00455	0.0236997	0.633462	wt
AT2G38940	PHT1-4	-3.16035	-3.01204	0.00522121	8.58089e-06	common
AT5G49630	AAP6	-3.16054	-3.09041	0.238026	0.0190816	ncb1
AT5G40390	RFS5	-3.16187	-1.59436	0.00908331	0.00314818	common
AT5G19100		-3.16299	-2.53491	0.00975469	6.80907e-06	common
AT3G57630		-3.16336	-1.63618	0.100897	0.0195517	ncb1
AT5G44350		-3.16804	-3.75935	0.171544	0.000153947	ncb1
AT5G22630	ADT5	-3.17039	-2.97836	0.000532543	5.30824e-15	common
AT1G17360		-3.1714	-1.13678	0.013073	0.018455	common
AT4G13390		-3.17312	-4.62193	0.110151	4.27388e-06	ncb1
AT1G14040	PHO1;H3	-3.17325	-1.37105	0.00122265	0.0336184	common
AT3G54200		-3.17559	-4.013	0.0271356	1.59071e-08	common
AT3G14590	NTMC2TYPE6.2	-3.17646	-1.3149	0.000550202	0.012067	common
AT2G32220	RPL27A	-3.17974	-4.16835	1	0.0306513	ncb1
AT4G26470		-3.17987	-2.03265	0.0371116	0.0311796	common
AT1G70890	MLP43	-3.18043	-3.4345	1	0.0494831	ncb1
AT1G72450	TIFY11B	-3.18055	-2.07635	0.000808077	0.000103173	common
AT5G66558		-3.18155	-5.58137	0.166956	0.00180316	ncb1
AT1G79030		-3.18208	-2.46045	0.0216425	0.00701719	common
AT1G02400	GA2OX6	-3.18339	-4.34386	0.00172671	2.44856e-07	common
AT4G00080	UNE11	-3.18417	-4.38665	0.0766222	1.33027e-06	ncb1
AT4G27230	HTA2	-3.18608	-3.43309	0.103855	0.000583813	ncb1
AT2G22610		-3.18694	-3.39691	0.0546765	0.00123243	ncb1
AT2G35750		-3.19296	-1.10281	0.0282303	0.0661314	wt
AT4G19120	ERD3	-3.19429	-2.86304	0.0133846	0.000120291	common
AT1G44900	MCM2	-3.19615	-2.25262	0.0516837	0.000418788	ncb1
AT4G01740		-3.20095	-1.6835	0.00945833	0.438468	wt
AT4G30280	XTH18	-3.204	-3.67702	0.00318569	2.15968e-15	common
AT1G19180	TIFY10A	-3.20471	-2.27936	0.000459464	1.02617e-07	common
AT5G01370	ACI1	-3.20569	-4.65853	1	0.0278596	ncb1
AT5G61010	ATEXO70E2	-3.20922	-1.98793	0.0151983	0.0178191	common
AT1G72470	ATEXO70D1	-3.21028	-2.24469	0.157676	0.0210896	ncb1
AT2G27500		-3.21207	-2.76623	0.00886672	1.1763e-08	common
AT1G08960	CCX5	-3.21312	-3.22257	1	0.0286719	ncb1
AT4G12390	PME1	-3.21444	-2.75364	0.217446	0.00188975	ncb1
AT1G73370	SUS6	-3.21484	-3.45427	0.122237	0.00297398	ncb1
AT5G49280		-3.21765	-3.57351	0.0726935	2.99762e-07	ncb1
AT2G23790		-3.21868	-0.285438	0.000124249	0.712371	wt
AT1G72520	LOX4	-3.22662	-1.45917	0.00629522	0.000748885	common
AT2G38160		-3.23123	-4.55801	1	0.0417324	ncb1
AT4G27350		-3.23185	-1.70754	0.0721117	0.0487038	ncb1
AT4G21910		-3.23305	-2.62493	0.00182816	2.91033e-06	common
AT5G65280	GCL1	-3.23382	-1.41845	0.00681296	0.0700332	wt
AT1G44125		-3.23898	-1.04847	0.00267327	0.205375	wt
AT5G38040	UGT76E7	-3.24215	-2.16678	0.21667	0.0385521	ncb1
AT5G23830		-3.24435	-3.37586	0.149335	1.92673e-05	ncb1
AT5G40540		-3.24458	-1.95266	0.0287616	0.150692	wt
MSTRG.5466		-3.24723	-1.07069	0.00054765	0.000315259	common
AT2G25060	ENODL14	-3.24919	-4.71793	1	0.000770844	ncb1
AT1G38131	OFUT11	-3.25118	-5.86096	1	0.000486024	ncb1
AT5G03760	CSLA9	-3.25229	-4.58652	0.037688	9.26296e-05	common
AT3G50900		-3.2527	-4.03571	1	0.0100636	ncb1
AT5G24030	SLAH3	-3.2541	-2.63546	0.0108521	0.000187792	common
AT5G61030	RBG3	-3.25607	-2.28391	0.0628437	0.00092273	ncb1
AT3G11840	PUB24	-3.25727	-2.77035	0.0394853	0.0163101	common
AT3G05360	RLP30	-3.25737	-0.696075	0.00894171	0.455222	wt
AT3G44550	FAR5	-3.25943	-3.93407	0.21739	0.00207988	ncb1
AT1G68850	PER11	-3.26183	-3.04003	1	0.00650871	ncb1
AT3G06750		-3.26183	-3.33604	1	0.0247337	ncb1
AT4G01220	MGP4	-3.26295	-3.61324	0.143211	0.0339266	ncb1
AT5G45100	BRG1	-3.26343	-2.25745	0.0226174	0.00667076	common
AT1G56580	SVB	-3.26497	-3.57348	0.0501178	0.00191904	ncb1
AT4G18205	PUP22	-3.26633	-1.79313	0.0571437	0.0313797	ncb1
AT5G07860		-3.26882	-2.76788	1	0.0014005	ncb1
AT5G01560	LECRK64	-3.26916	-2.02257	0.0173033	0.0272053	common
AT4G30610	SCPL24	-3.27488	-3.95336	0.226474	0.0130153	ncb1
AT3G07195		-3.28068	-1.72643	0.00892458	0.028263	common
AT5G23980	FRO4	-3.28165	-4.4118	0.243764	0.0171387	ncb1
AT3G24530		-3.28229	-1.95614	0.00416436	0.00716807	common
AT5G23910		-3.28781	-3.25219	1	0.03479	ncb1
AT1G29520		-3.28855	-3.03313	0.267336	0.0434076	ncb1
AT2G38760	ANN3	-3.29281	-1.75893	0.195755	0.0385014	ncb1
AT1G25180		-3.29615	-2.57624	0.018931	0.0825883	wt
AT1G57990	PUP18	-3.29617	-3.64663	0.0020662	4.63236e-13	common
AT2G01680		-3.29623	-2.08459	0.0999358	0.0155369	ncb1
AT5G61340		-3.29678	-2.94109	1	0.0329	ncb1
AT5G07070	CIPK2	-3.29726	-1.34363	0.0197359	0.171601	wt
AT1G17190	GSTU26	-3.31123	-2.4685	0.0106924	1.75267e-05	common
AT5G66675		-3.31451	-3.30462	0.00284376	3.00432e-07	common
AT4G27595		-3.31943	-1.32921	0.0258928	0.230232	wt
AT1G70800	CAR6	-3.31969	-1.66797	0.0338423	0.148594	wt
AT5G42380	CML37	-3.32143	-4.88115	0.0110817	8.1876e-13	common
AT1G53300	TTL1	-3.33081	-2.97595	0.032478	6.93446e-07	common
AT2G30210	LAC3	-3.33384	-1.78966	0.0498601	0.0287444	common
AT2G33170		-3.33726	-1.46	0.000550509	0.0137561	common
AT2G03090	EXPA15	-3.33904	-2.92379	0.189711	0.0118	ncb1
AT5G38710	POX2	-3.3438	-3.16568	0.00357766	0.00056726	common
AT3G25250	OXI1	-3.35188	-3.37825	0.00187213	8.18244e-10	common
AT3G46940	DUT1	-3.35315	-3.36391	1	0.0227059	ncb1
AT1G10560	PUB18	-3.35547	-5.60396	0.0301911	2.78221e-05	common
AT2G39980		-3.35606	-2.24825	0.199399	0.0454517	ncb1
AT1G57590	PAE2	-3.35977	-4.85603	1	0.0157489	ncb1
AT3G06890		-3.35977	-5.42492	1	0.00307634	ncb1
AT3G12520	SULTR4;2	-3.36566	-1.63771	0.0446393	0.1899	wt
AT5G09480		-3.36587	-3.27059	1	0.00813321	ncb1
AT5G07030		-3.36666	-4.85936	0.000849661	1.80663e-12	common
AT1G66700	PXMT1	-3.376	-2.36125	1	0.0327352	ncb1
AT1G74710	EDS16	-3.38096	-3.7984	0.0301202	0.0202971	common
AT4G14060		-3.38352	-3.29399	1	0.00609715	ncb1
AT3G57530	CPK32	-3.38867	-2.21163	0.000421962	5.64728e-08	common
AT2G22500	PUMP5	-3.39076	-4.47673	0.000242619	2.50255e-16	common
AT3G59080		-3.39214	-1.92354	0.00975469	0.00916067	common
AT4G18640	MDIS2	-3.39285	-1.8544	0.0282363	0.0468326	common
AT1G18570	MYB51	-3.39529	-2.3172	0.0366092	0.0129212	common
AT5G26030	FC1	-3.39982	-2.42006	8.31957e-05	1.27706e-09	common
AT3G54020	IPCS1	-3.40347	-3.50524	0.00045187	6.07814e-08	common
AT5G26667	PYR6	-3.40954	-1.82259	0.0133925	0.00521641	common
AT4G27400		-3.41	-5.98993	1	0.000346669	ncb1
AT1G72250		-3.41273	-2.62765	0.0142941	0.00321097	common
AT1G49870		-3.41718	-3.24988	0.0818719	0.00825903	ncb1
AT5G54040		-3.41944	-3.60422	0.00196182	0.0357342	common
AT3G50400		-3.42029	-4.63202	1	0.0309467	ncb1
AT1G70080	TPS06	-3.42029	-2.70513	1	0.0137461	ncb1
AT1G76690	OPR2	-3.42171	-4.96638	0.00116056	1.21528e-25	common
AT5G50670	SPL13A	-3.42397	-1.48388	0.0430387	0.35264	wt
AT3G17712		-3.42418	-1.93261	0.0298585	0.10396	wt
AT1G17340	SAC5	-3.42725	-1.20592	0.0043612	0.045995	common
AT5G48460	FIM2	-3.4276	-4.72125	1	0.00706356	ncb1
AT3G46700	UGT76E3	-3.42804	-3.64713	0.00140088	9.04633e-12	common
AT5G36180	SCPL1	-3.42907	-3.16335	0.0298585	0.0029258	common
AT1G01600	CYP86A4	-3.4333	-3.62514	1	0.00667076	ncb1
AT4G36945		-3.43787	-2.20562	0.0284181	0.0421115	common
AT1G18370	KIN7A	-3.44362	-3.42803	0.150938	3.30687e-05	ncb1
AT3G09910	RABC2B	-3.44612	-0.884285	0.014298	0.543004	wt
AT2G35860	FLA16	-3.44813	-4.67211	0.00256416	9.76158e-08	common
AT5G09980	PEP4	-3.45492	-2.54217	0.134994	0.0190174	ncb1
AT1G69310	WRKY57	-3.45752	-1.51921	0.0247554	0.0424885	common
AT1G07370	PCNA	-3.45905	-3.4328	0.228614	0.0151993	ncb1
AT5G65990	AVT3A	-3.45914	-3.14253	1	0.0149963	ncb1
AT1G75030	ATLP-3	-3.4595	-4.60727	1	0.0329181	ncb1
AT5G02230		-3.46015	-2.2473	0.00029087	3.22236e-05	common
AT4G11780		-3.46082	-4.40517	0.11119	0.00498831	ncb1
AT5G49520	WRKY48	-3.46937	-2.0094	0.00113035	0.00019767	common
AT5G65090	IP5P5	-3.47004	-4.3374	1	0.0206636	ncb1
AT3G07960	PIP5K6	-3.47183	-3.80046	0.0876034	0.0210099	ncb1
AT4G34710	ADC2	-3.47278	-4.25686	6.58152e-08	1.28812e-40	common
AT3G59550	SYN3	-3.48096	-5.01105	1	0.0104624	ncb1
MSTRG.19949		-3.48303	-2.81608	0.249604	2.47377e-16	ncb1
AT2G14960	GH3.1	-3.48378	-4.97792	0.102035	0.00379883	ncb1
AT2G41100	CML12	-3.49403	-2.31812	1.05472e-05	1.01788e-08	common
AT3G45960	EXLA3	-3.49561	-3.90284	0.00588457	1.72228e-05	common
AT5G38280	PR5K	-3.50058	-1.35677	0.00445863	0.0346448	common
AT1G11960		-3.50476	-1.69122	0.000286461	0.00166813	common
AT1G02730	CSLD5	-3.50906	-3.30081	0.00190161	2.90797e-06	common
AT4G19230	CYP707A1	-3.50912	-1.17792	0.0415066	0.0693534	wt
AT4G12520		-3.51792	-5.69697	0.235461	1.62549e-12	ncb1
AT5G13700	PAO1	-3.5185	-2.01197	0.00614543	0.0691659	wt
AT1G05210		-3.51956	-3.8117	1	0.0234146	ncb1
AT2G12400		-3.51983	-3.60436	0.00312759	5.4407e-09	common
MSTRG.11432		-3.51993	-1.20901	0.0268959	0.302714	wt
AT1G26730	PHO1-H7	-3.52392	-0.99862	0.00144763	0.164787	wt
AT4G36500		-3.52699	-3.06099	0.00995494	2.37229e-05	common
AT4G39570		-3.53038	-1.68548	0.0150505	0.0821355	wt
AT2G05920	SBT1.8	-3.53577	-3.64894	7.98076e-07	3.46202e-27	common
AT3G27540		-3.53737	-3.04929	0.0284728	0.00532242	common
AT5G49270	COBL9	-3.53826	-4.48107	0.147699	2.43769e-05	ncb1
AT3G55980	SZF1	-3.53846	-3.17459	0.000137504	4.30991e-25	common
AT4G37160	sks15	-3.53922	-7.16215	1	1.07057e-06	ncb1
AT4G34410	ERF109	-3.53979	-3.62684	0.002053	0.00113539	common
AT3G46320		-3.54438	-2.75412	0.166393	0.0274835	ncb1
AT1G61560	MLO6	-3.54514	-2.89997	0.000817179	8.71097e-09	common
AT5G41400		-3.54815	-4.67944	1	0.00105533	ncb1
AT5G18255		-3.5489	0.950827	0.0419424	0.135987	wt
AT5G10340		-3.55159	-5.11839	0.469048	0.00411325	ncb1
AT1G71360		-3.55306	-1.76415	0.00729434	0.0564769	wt
AT5G23210	SCPL34	-3.55314	-5.27491	0.0727052	8.11585e-05	ncb1
AT2G36200		-3.55423	-1.25871	0.0135815	0.106072	wt
AT3G09260	BGLU23	-3.55802	-3.7053	9.48011e-07	9.27769e-25	common
AT1G66760	DTX9	-3.56211	-1.19528	0.00157956	0.0320751	common
AT2G15370	FUT5	-3.56428	-5.0031	1	0.0135308	ncb1
AT3G50930	HSR4	-3.56789	-3.60926	0.000119488	4.00709e-14	common
AT5G24290	MEB2	-3.58021	-2.99474	0.00850401	0.000113054	common
AT5G19110		-3.58206	-1.41725	0.00218234	0.00158285	common
AT4G37409		-3.58905	-4.43983	1	0.00293739	ncb1
AT5G63450	CYP94B1	-3.59176	-3.65884	0.0494714	0.00232594	common
AT3G07320		-3.59254	-4.08444	0.00235393	1.1006e-09	common
AT3G57070		-3.59496	-2.72263	0.00907643	0.000130851	common
AT1G02640	BXL2	-3.59757	-3.01681	0.00876536	0.000270925	common
AT1G02270		-3.60408	-1.89819	0.0479459	0.106571	wt
AT5G23350		-3.60665	-4.53708	1	0.0390826	ncb1
AT1G70090	GATL9	-3.61875	-2.531	0.000147697	2.53457e-06	common
AT3G23370		-3.62081	-4.67902	1	0.00778226	ncb1
AT4G04610	APR1	-3.62213	-2.60477	0.00109813	0.000304785	common
AT3G21670	NPF6.4	-3.6242	-4.50789	1	0.0391072	ncb1
AT3G50240	KIN4B	-3.62707	-1.24698	0.00371545	0.1953	wt
AT2G46650	CYTB5-C	-3.62881	-6.12545	1	0.000160553	ncb1
AT5G41040	HHT1	-3.62989	-3.08791	0.0693436	0.000199159	ncb1
AT2G25830		-3.63049	-4.11514	1	0.00822705	ncb1
AT5G41070	DRB5	-3.63148	-4.05169	0.186274	0.0398027	ncb1
AT5G63770	DGK2	-3.63529	-2.44857	0.000693519	3.78272e-08	common
AT4G38420	sks9	-3.63623	-2.67093	3.70774e-05	3.5859e-05	common
AT2G39050	EULS3	-3.64249	-4.76916	0.21632	0.000761499	ncb1
AT4G01950	ATGPAT3	-3.64617	-5.22653	0.00916279	8.29062e-12	common
AT4G35985	P85	-3.64844	-1.59612	0.000205784	0.00468822	common
AT3G50360	CML20	-3.64881	-1.06359	0.0403976	0.318863	wt
AT1G23030	PUB11	-3.65252	-1.80145	0.037688	0.0118244	common
AT5G01640	PRA1B5	-3.65511	-3.22729	0.155061	0.0234282	ncb1
AT1G61890	DTX37	-3.65761	-2.6247	9.19243e-05	1.93873e-12	common
AT5G57560	XTH22	-3.65875	-4.09838	0.0016893	6.58603e-27	common
AT4G14750	IQD19	-3.66158	-4.45927	0.263583	0.00377554	ncb1
AT3G47820	PUB39	-3.66226	-3.67497	0.100473	0.00110696	ncb1
AT3G48346		-3.6627	-3.51866	0.00203404	1.29748e-13	common
AT1G69930	GSTU11	-3.67431	-3.62723	1	0.0466902	ncb1
AT1G76790	IGMT5	-3.67596	-3.08083	0.0349611	1.15148e-06	common
AT5G41550		-3.67613	-1.55241	0.0202206	0.00344848	common
AT5G10830		-3.67975	-2.90022	0.0218156	9.26163e-05	common
AT5G39785		-3.68315	-0.40764	0.0333073	0.817132	wt
AT1G77640	ERF013	-3.68741	-4.12884	0.118397	9.36781e-05	ncb1
AT4G36950	MAPKKK21	-3.69059	-5.41972	0.0494714	3.45305e-05	common
AT3G18710	PUB29	-3.69106	-2.59226	0.0148409	0.0114396	common
AT5G40150	PER63	-3.69361	-3.66441	1	0.0308522	ncb1
AT5G55050		-3.69659	-2.96054	0.115949	0.00325573	ncb1
AT4G05400		-3.69777	-0.0370184	0.0377857	0.976363	wt
AT1G35320		-3.69849	-0.496827	0.0174029	0.726496	wt
AT3G15550		-3.69942	-3.21972	0.0292579	0.00315641	common
AT5G23530	CXE18	-3.7004	-4.34271	0.126774	3.53923e-05	ncb1
AT1G52290	PERK15	-3.70051	-4.72566	1	0.0231021	ncb1
AT4G39790		-3.70051	-4.62573	1	0.0332376	ncb1
AT1G06930		-3.70051	-2.81699	1	0.0455176	ncb1
AT5G15190		-3.70062	1.64178	0.0355676	0.220004	wt
AT4G23810	WRKY53	-3.70098	-4.81482	0.0983546	0.00078431	ncb1
AT1G21390	emb2170	-3.70267	-1.31015	0.00927171	0.231305	wt
AT2G30020		-3.70402	-3.52418	0.000182963	1.73285e-16	common
AT3G53600		-3.70417	-4.46882	1	0.0444655	ncb1
AT5G65470	OFUT39	-3.70799	-2.72539	9.27539e-05	8.95463e-07	common
AT3G16240	TIP2-1	-3.70836	-4.44276	0.0166467	2.58481e-17	common
AT5G13190		-3.70866	-3.7884	0.000689734	1.16264e-12	common
AT1G71400	RLP12	-3.71616	-1.17448	0.000128619	0.0269606	common
AT4G25250	PMEI4	-3.71971	-4.75053	1	0.0211336	ncb1
AT5G67620		-3.71971	-5.05188	1	0.00959644	ncb1
AT5G05500		-3.7218	-2.99549	0.184722	0.0488645	ncb1
AT4G27654		-3.72549	-2.40845	0.161544	0.0123751	ncb1
AT5G21105		-3.72662	-2.06994	0.000319312	3.68302e-05	common
AT2G16586		-3.73438	-2.87365	0.00058747	2.87368e-11	common
AT4G01540	NAC68	-3.73688	-1.2993	0.00779465	0.0561535	wt
AT1G70990		-3.74144	-4.74835	1	0.0217339	ncb1
AT2G23630	sks16	-3.74144	-6.67287	1	1.17366e-05	ncb1
AT2G34350		-3.74581	-2.69721	0.0822177	0.0217406	ncb1
AT3G27210	Y-2	-3.74627	-2.46325	0.00378621	0.00130438	common
AT4G11320	RDL5	-3.75037	-5.78801	8.56584e-05	8.15052e-39	common
AT5G19220	ADG2	-3.7565	-4.77083	0.0699706	0.0211336	ncb1
AT5G46490		-3.75975	-2.22934	9.0792e-06	1.12608e-05	common
AT3G19970		-3.75984	-2.543	0.00098092	0.0022972	common
AT5G52400	CYP715A1	-3.76092	-5.10443	1	0.00930187	ncb1
AT5G65820		-3.76357	0.140859	0.0304209	0.945435	wt
AT5G09460	BHLH143	-3.76748	-4.34543	0.0537109	0.00437119	ncb1
AT1G74100	SOT16	-3.76877	-3.2382	0.000292238	2.91314e-11	common
AT1G51840		-3.77379	-3.62049	9.19243e-05	5.95115e-16	common
AT2G21510		-3.78043	-2.86078	0.189711	0.0373814	ncb1
AT1G27030		-3.7868	-1.7352	0.0133846	0.0109226	common
AT1G61580	ARP2	-3.78695	-2.14697	0.0190065	0.00936822	common
AT1G13750	PAP1	-3.7942	-2.24455	0.0107662	0.0540288	wt
AT1G56250	VBF	-3.79503	-2.84693	0.0287371	0.0977807	wt
AT1G73540	NUDT21	-3.79789	-2.40545	0.0069044	1.80358e-05	common
AT1G57570	JAL14	-3.79923	-5.13628	0.105161	0.00673541	ncb1
AT1G70460	PERK13	-3.80205	-2.86223	0.0459053	0.000291815	common
AT5G04020	PICBP	-3.8022	-2.32949	0.000453551	3.27375e-06	common
AT3G17120		-3.80417	-3.50415	0.00528405	0.00032236	common
AT1G54970	PRP1	-3.80666	-4.20871	0.0791873	0.00058417	ncb1
AT1G22830	PCMP-E24	-3.81283	-2.32185	0.00151264	0.0265679	common
AT4G04615		-3.8174	-1.24029	0.310206	0.0486391	ncb1
AT1G21910	ERF012	-3.82428	-4.9377	0.017524	6.40562e-07	common
AT3G23810	SAHH2	-3.82491	-5.08287	0.0100417	5.92219e-05	common
AT3G23400	PAP6	-3.82606	-2.49027	0.00210841	6.29697e-05	common
AT4G19810	ChiC	-3.82758	-5.40204	0.0133716	0.000942854	common
AT4G19520		-3.84116	0.413895	0.000162992	0.831426	wt
AT1G28480	GRXC9	-3.86098	-4.17104	0.000497482	3.82332e-12	common
AT3G10710	PME24	-3.86246	-2.37335	0.114336	0.0191892	ncb1
AT1G73805	SARD1	-3.86584	-4.68098	1	0.0298981	ncb1
AT2G25460		-3.86744	-3.27514	3.03286e-06	3.75517e-18	common
AT1G78210		-3.87003	-3.65283	0.0938424	0.0287477	ncb1
AT1G72940		-3.87276	-2.22936	0.0256023	0.00245876	common
AT4G29700		-3.87768	-6.10921	0.00496687	9.28598e-07	common
AT5G40170	AtRLP54	-3.88262	-2.43995	0.00358559	0.00558031	common
AT1G55265		-3.88446	-4.32504	0.256054	0.0277432	ncb1
AT4G22010	sks4	-3.88728	-3.5758	0.00830735	1.33437e-10	common
AT1G08560	KN	-3.8973	-2.5152	0.100393	0.00278766	ncb1
AT2G30390	FC2	-3.89797	-5.22825	1	0.00509339	ncb1
AT1G48930	AtGH9C1	-3.89805	-2.62402	0.0238664	0.000275488	common
AT4G38400	EXLA2	-3.90082	-6.63085	0.098117	1.48933e-05	ncb1
AT3G55660	ROPGEF6	-3.90328	-4.50733	1	0.012983	ncb1
AT2G46510	AIB	-3.90464	-2.48992	0.000550509	0.000151363	common
AT1G22430		-3.90729	-3.79394	0.0291391	0.0258786	common
AT3G60440		-3.90891	-3.0475	1	0.0158295	ncb1
AT1G25220	ASB1	-3.90982	-1.75095	1.06303e-05	0.00397843	common
AT1G65985		-3.91197	-2.99453	0.0575773	0.0114549	ncb1
AT3G54000		-3.91559	-1.80212	0.00111902	0.00532242	common
AT3G12145	FLR1	-3.91614	-5.94395	0.0835826	0.000391553	ncb1
AT1G77530		-3.92045	-2.3248	0.0312204	0.00660748	common
AT3G61820		-3.92566	-3.63522	0.00907077	2.01882e-05	common
AT4G28085		-3.9287	-3.20526	1	0.0413387	ncb1
AT3G55950	CCR3	-3.92883	-4.87152	0.00070271	1.16877e-08	common
AT5G45700		-3.9311	-4.47817	1	0.0495437	ncb1
AT5G58970	PUMP2	-3.93633	-4.31222	1	0.0208065	ncb1
AT5G60120	TOE2	-3.94441	-1.61363	0.00876536	0.0702238	wt
AT5G13930	CHS	-3.94698	-4.53661	0.00108886	6.02963e-21	common
AT3G43110		-3.9502	-4.83052	0.157579	0.00491911	ncb1
AT3G03770		-3.95029	-5.01288	0.231237	0.0104665	ncb1
AT4G00955		-3.9535	-4.19102	1	0.0286488	ncb1
AT1G58270	ZW9	-3.95362	-5.23375	0.00263163	8.56823e-19	common
AT2G01021		-3.95445	-3.17861	0.001782	7.98e-25	common
AT4G02040		-3.95484	-4.50556	1	0.0465831	ncb1
AT5G66580		-3.95484	-5.43405	1	0.00242908	ncb1
AT4G39840		-3.95485	-3.52267	0.00149921	6.03906e-08	common
AT2G26480	UGT76D1	-3.95546	-2.31198	1	0.0458252	ncb1
AT1G59740	NPF4.3	-3.96021	-2.11946	0.0219575	0.0749797	wt
AT3G45680	NPF2.3	-3.96234	-6.89711	1	4.98137e-06	ncb1
AT5G19410		-3.96234	-4.96032	1	0.0154843	ncb1
AT1G17620		-3.96826	-5.31218	0.000134571	2.75266e-30	common
AT3G53510	ABCG20	-3.97256	-3.2534	1	0.0116547	ncb1
AT4G21830	MSRB7	-3.97259	-2.75552	0.00102313	3.51071e-09	common
AT4G30470		-3.98372	-2.07231	0.0137953	0.00414294	common
AT2G44840	ERF13	-3.98628	-4.41427	0.0074109	1.75851e-07	common
AT2G45100		-3.99288	-1.52347	0.0256347	0.45716	wt
AT3G06020	FAF4	-3.99402	-5.24295	1	0.00508807	ncb1
AT3G44630		-3.99994	-2.27416	0.00124166	0.000623537	common
AT3G52430	PAD4	-4.00481	-1.66819	0.000474681	0.00441835	common
AT3G50630	KRP2	-4.00862	-3.57243	0.0969982	0.0494981	ncb1
AT4G37410	CYP81F4	-4.01846	-4.43407	1.50217e-06	1.75094e-42	common
AT5G03190	CPUORF47	-4.01963	-3.37768	0.0550383	0.00472629	ncb1
AT1G80840	WRKY40	-4.02003	-1.41821	0.000481735	0.000548849	common
AT1G16370	OCT6	-4.02015	-4.06671	0.00528405	2.63941e-06	common
AT5G01865		-4.02083	-2.65938	0.00498014	0.00451218	common
AT4G08950	EXO	-4.02523	-4.63474	0.000182769	3.70896e-30	common
AT5G03260	LAC11	-4.02754	-6.02222	1	0.000255508	ncb1
AT3G47570		-4.0384	-2.2935	0.00210126	0.0312694	common
AT1G22550	NPF5.16	-4.03916	-3.86597	0.0163692	3.51417e-05	common
AT1G31070	GLCNAC1PUT1	-4.04305	-5.92406	0.00576026	0.000109053	common
AT1G10090		-4.05115	-3.97764	0.0128634	7.66156e-06	common
AT5G13220	JAZ10	-4.05477	-1.6366	0.000129477	0.00432307	common
AT4G30430	TET9	-4.05697	-5.26112	1	0.00537492	ncb1
AT1G48880	TBL7	-4.0599	-4.11377	1	0.0102897	ncb1
AT4G29670	ACHT2	-4.06354	-2.89593	0.0100071	1.54986e-05	common
AT5G04160	UUAT1	-4.0823	-4.83503	1	0.0167432	ncb1
AT2G24600		-4.08705	-4.14457	0.000574776	0.000134724	common
AT5G02170	AVT1E	-4.09131	-3.94587	0.0273978	0.00225341	common
AT4G31840	ENODL15	-4.09148	-3.99606	0.0556101	0.000163367	ncb1
AT5G44040		-4.09318	-2.2913	1	0.0388516	ncb1
AT2G41480	PER25	-4.1043	-4.529	0.127382	0.000171818	ncb1
AT4G11190	DIR13	-4.11271	-5.79543	1	0.000802323	ncb1
AT4G22666		-4.11271	-6.69508	1	1.34951e-05	ncb1
AT2G39040	PER24	-4.11271	-5.53848	1	0.000438722	ncb1
AT4G34590	BZIP11	-4.11588	-2.26169	1	0.032147	ncb1
AT5G01730	SCAR4	-4.1239	-3.9104	0.000996619	0.000267439	common
AT1G10370	GSTU17	-4.13386	-3.74419	0.105015	0.0253026	ncb1
AT1G30640		-4.13458	-1.55397	5.48544e-05	0.0153474	common
AT1G64390	AtGH9C2	-4.13883	-5.54586	2.0748e-05	4.12954e-09	common
AT2G25250		-4.13936	-3.15877	0.0103009	1.09387e-05	common
AT1G13420	SOT8	-4.14182	-6.00829	1	0.000248484	ncb1
AT2G46535		-4.14182	-5.17991	1	0.00736848	ncb1
AT5G54720		-4.14354	-2.55314	0.0163692	0.14274	wt
AT1G50740	FAX5	-4.1511	-2.23114	0.00141766	0.00138209	common
AT5G62210		-4.16155	-4.71862	1	0.00123243	ncb1
AT4G29740	CKX4	-4.16334	-5.01835	0.0242777	0.00290446	common
AT4G37450	AGP18	-4.1844	-7.26871	0.0287616	4.7711e-07	common
AT2G28620		-4.1919	-3.6431	0.028196	0.0015663	common
AT1G14960		-4.19565	-6.27723	0.136517	7.42351e-05	ncb1
AT5G23820	ML3	-4.19786	-4.24048	0.00813938	3.20142e-10	common
AT1G76360		-4.19799	-2.16506	0.00298667	0.00514407	common
AT5G66230		-4.20165	-3.90406	0.0258682	9.36781e-05	common
AT5G56160	SFH14	-4.20268	-2.23591	0.00358963	0.071445	wt
AT3G23250	MYB15	-4.20737	-2.92952	0.00029087	1.01788e-08	common
AT5G59900		-4.20791	-4.20644	0.112685	0.0369464	ncb1
AT1G24100	UGT74B1	-4.20897	-4.29265	0.000112398	4.35549e-12	common
AT4G09750		-4.21441	-4.60333	1	0.0123911	ncb1
AT2G38170	CAX1	-4.22126	-2.58754	0.0466525	0.0233289	common
AT5G64810	WRKY51	-4.22603	-0.832985	0.0102274	0.687606	wt
AT5G52310	RD29A	-4.22758	-0.940861	0.0133716	0.310605	wt
AT3G51450	SSL7	-4.23088	-4.55276	0.000660321	4.94755e-06	common
AT4G35350	XCP1	-4.23289	-4.65879	0.149191	0.00113129	ncb1
AT5G64010		-4.23309	-0.643141	0.0129664	0.643352	wt
AT2G41475	ATS3A	-4.23908	-4.88313	0.135905	1.4768e-05	ncb1
AT1G73010	PS2	-4.24101	-0.823939	3.72639e-05	0.177996	wt
AT4G37800	XTH7	-4.24171	-4.80353	1	0.020208	ncb1
AT3G02120		-4.24171	-4.28806	1	0.0229891	ncb1
AT5G55780		-4.24297	-2.59244	1	0.0158145	ncb1
AT1G25141		-4.25494	-1.19108	0.00429791	1	wt
AT3G44260	CAF1-9	-4.25536	-5.50501	0.000130901	9.17292e-19	common
AT5G35110		-4.25779	-4.79749	1	0.00681703	ncb1
AT5G01220	SQD2	-4.26353	-2.87334	3.43766e-05	3.76141e-06	common
AT2G32510	MAPKKK17	-4.26471	-6.03425	0.0969941	0.000472183	ncb1
AT2G44450	BGLU15	-4.27289	-3.95544	0.000793805	1.07365e-06	common
AT3G45710	NPF2.5	-4.27439	-2.6316	0.0129664	0.000392094	common
AT4G12720	AtNUDT7	-4.27513	-3.17354	8.07785e-07	9.70622e-11	common
AT5G08640	FLS1	-4.27641	-5.13134	0.0246272	0.000125787	common
AT5G52030		-4.27796	-0.512151	0.0402749	0.803699	wt
AT2G46400	WRKY46	-4.28189	-2.53027	0.00130801	9.24574e-05	common
AT5G03355		-4.2836	-2.97449	0.006076	0.0115193	common
AT2G30010	TBL45	-4.28889	-4.56092	1	0.0386214	ncb1
AT5G38000		-4.29206	-5.24295	1	0.00508807	ncb1
AT5G26310	UGT72E3	-4.29206	-4.61741	1	0.00913532	ncb1
AT1G35250	ALT2	-4.29405	-4.5724	1	0.0397553	ncb1
AT5G20270	HHP1	-4.29405	-6.00148	1	0.00033097	ncb1
AT1G72240		-4.29405	-4.94746	1	0.0121806	ncb1
AT3G23730	XTH16	-4.30086	-5.73817	1	0.00074761	ncb1
AT5G24770	VSP2	-4.30224	-3.86628	0.177101	0.0177335	ncb1
AT5G39990	GLCAT14A	-4.30313	-3.48999	0.0698635	0.000118226	ncb1
AT2G38110	GPAT6	-4.30505	-4.64029	0.116861	0.00196319	ncb1
AT1G52750		-4.30944	-2.5308	0.108825	0.0294518	ncb1
AT1G59970	5MMP	-4.30975	-1.39142	0.032478	0.423239	wt
AT5G66130	RAD17	-4.31383	-1.19566	0.0366092	0.529896	wt
AT5G49950		-4.32414	-1.23981	0.00590151	0.199305	wt
AT2G33580	LYK5	-4.32934	-2.81894	0.00133452	3.23059e-08	common
AT1G74930	ERF018	-4.33132	-1.60972	0.00507047	0.0514365	wt
AT1G22570	NPF5.15	-4.33363	-2.45836	0.0546765	0.00694482	ncb1
AT1G31710		-4.33421	-3.55887	0.00983267	5.47207e-10	common
AT5G14700		-4.33623	-3.79785	0.00249767	3.30556e-05	common
AT5G44635	MCM6	-4.34447	-2.2164	0.133147	0.025247	ncb1
AT4G18070		-4.35452	-2.33154	0.000392931	5.70872e-05	common
AT3G28180	CSLC4	-4.36069	-4.20237	2.50992e-05	9.46036e-23	common
AT5G42250		-4.36624	-3.81856	0.0211316	0.00547352	common
AT1G51820		-4.36757	-3.36737	0.0239785	0.0548902	wt
AT5G51890	PER66	-4.36819	-4.49326	1	0.0424491	ncb1
AT1G64590		-4.3721	-3.94511	0.0549307	1.8928e-06	ncb1
AT4G29690		-4.37705	-5.97533	0.0054247	4.36402e-09	common
AT3G59750	LECRK58	-4.38521	-5.38445	0.00988041	0.000954572	common
AT2G17480	MLO8	-4.38559	-2.9625	2.84707e-05	2.35455e-05	common
AT3G28345	ABCB15	-4.38992	-3.99469	0.000456864	1.30022e-11	common
AT5G45670		-4.39082	-5.99597	0.113413	0.000524263	ncb1
AT4G36830	HOS3-1	-4.39111	-5.57886	0.0800285	0.00290446	ncb1
AT4G30290	XTH19	-4.39136	-4.91802	0.00242626	5.71617e-13	common
AT3G60110		-4.39602	-3.35876	0.0661941	0.00499449	ncb1
AT4G22590	TPPG	-4.39836	-3.45182	2.04541e-05	3.82134e-10	common
AT5G41750		-4.39854	-4.60406	1.12906e-06	1.01334e-10	common
AT3G48610	NPC6	-4.40198	-4.86746	1	0.0154073	ncb1
AT4G38320	HHP5	-4.40198	-3.60283	1	0.0331025	ncb1
AT3G24929		-4.40503	-1.99411	6.17233e-06	0.00256304	common
AT3G05390		-4.40875	-4.25573	0.0486232	0.024901	common
AT1G17380	TIFY11A	-4.41174	-3.85674	1.63509e-05	1.39418e-06	common
AT3G50960	PLP3A	-4.41698	-0.40333	0.027656	0.727178	wt
AT1G76040	CPK29	-4.42245	-1.94067	0.0011953	0.00259262	common
AT3G55120	CHI1	-4.42317	-4.75856	1	0.000864107	ncb1
AT1G78230		-4.42341	-4.78559	1	0.00659882	ncb1
AT3G04640		-4.42496	-2.98592	0.00559253	0.000363298	common
AT5G63130		-4.42783	-2.16501	0.00175238	0.00542515	common
AT4G36220	CYP84A1	-4.42818	-2.72525	0.0749571	0.00409751	ncb1
AT3G51280		-4.43328	-3.26981	0.125998	0.00258386	ncb1
AT4G23180	CRK10	-4.43717	-2.63414	0.0192275	1	wt
AT5G47990	CYP705A5	-4.44156	-4.67043	0.00134499	3.82548e-16	common
AT1G63750		-4.44681	-2.37028	0.000165946	0.0257052	common
AT3G55970	JRG21	-4.44973	2.20695	1	0.0273183	ncb1
AT1G20510	4CLL5	-4.45404	-3.12909	1.12906e-06	2.24317e-13	common
AT3G45930		-4.45482	-3.15535	0.101103	0.0305476	ncb1
AT4G10390		-4.46821	-2.8568	0.113022	0.0336184	ncb1
AT4G11280	ACS6	-4.47001	-4.29037	7.69125e-06	2.30464e-18	common
AT4G16140		-4.4776	-4.87906	0.127284	0.00410575	ncb1
AT4G31600	UTR7	-4.47857	-3.16589	1	0.0313797	ncb1
AT5G52560	USP	-4.48762	-0.735633	0.0240225	0.487196	wt
AT3G07000		-4.49861	-3.88856	0.0667494	0.00219558	ncb1
AT4G13420	POT5	-4.50615	-4.0448	0.00536496	3.16629e-16	common
MSTRG.16264		-4.5076	-3.40245	0.012871	0.00520307	common
AT1G66800		-4.50836	-4.1475	1	0.00110679	ncb1
AT1G62320		-4.50899	-4.15918	0.0615789	0.00127527	ncb1
AT3G25780	AOC3	-4.51493	-4.43385	0.000289363	2.04256e-16	common
AT1G62975	BHLH125	-4.51921	-4.65828	0.0946182	0.0130277	ncb1
AT5G37990		-4.52729	-5.14446	0.00562738	1.36798e-12	common
MSTRG.17141		-4.52791	-4.23995	0.00442477	9.00451e-21	common
AT3G61590	HWS	-4.52854	-3.27819	0.0278972	0.00125061	common
AT1G77520		-4.52992	-4.46427	0.115949	1.44702e-05	ncb1
AT3G47960	NPF2.10	-4.53182	-4.52341	0.000235426	6.50671e-14	common
AT4G28940		-4.53891	-4.67262	0.0128269	3.14192e-06	common
AT1G13250	GATL3	-4.5411	-4.17591	1	0.0293085	ncb1
AT3G43720	LTPG2	-4.55329	-4.65486	1	0.0081762	ncb1
AT4G13330		-4.56892	-0.325124	0.0162681	0.819085	wt
AT2G08705		-4.57329	-4.27591	0.0744965	0.00698472	ncb1
AT1G22880	CEL5	-4.57725	-4.50807	1	0.00201161	ncb1
AT3G02020	AK3	-4.58343	-6.59189	0.013375	1.60735e-05	common
AT2G42690		-4.59371	-4.48374	1	0.0432829	ncb1
AT5G48000	CYP708A2	-4.59696	-3.2095	0.000532543	4.2312e-09	common
AT1G16630		-4.59933	-4.33322	0.0100071	1.75384e-05	common
AT5G58860	CYP86A1	-4.5994	-4.60523	0.0153463	1.8057e-07	common
AT3G06070		-4.61837	-5.27666	1	0.00504807	ncb1
AT4G39030	DTX47	-4.62817	-3.01522	0.000574776	6.61836e-05	common
AT5G47850	CCR4	-4.63274	-4.49218	0.00554977	0.0137253	common
AT2G32140		-4.6348	-4.82952	0.00629522	0.000538672	common
AT3G11170	FAD7	-4.64073	-3.10038	0.00301069	1.51168e-05	common
AT1G08280	GALT29A	-4.64491	-3.17728	0.0483877	0.00951414	common
AT3G52720	ACA1	-4.64969	-5.01946	1	0.0105802	ncb1
AT5G59490		-4.65718	-1.49264	0.0440935	0.234436	wt
AT5G56120		-4.6574	-3.76992	1	0.0192153	ncb1
AT5G43890	YUC5	-4.66279	-4.27903	0.0485956	0.0249253	common
AT1G05100	MAPKKK18	-4.66365	-4.28599	0.0601874	0.0253307	ncb1
AT3G50060	MYB77	-4.68225	-3.81235	0.0137953	7.47996e-07	common
AT1G30135	TIFY5A	-4.69636	-0.478414	0.0150039	0.685332	wt
AT5G45340	CYP707A3	-4.70498	-2.57554	3.45068e-05	9.23577e-07	common
AT3G41762		-4.71201	-4.64395	1	4.81502e-20	ncb1
AT3G05150		-4.71215	2.44132	0.00857513	1.13967e-05	common
AT2G40370	LAC5	-4.72032	-2.56333	0.0732227	0.0137524	ncb1
AT3G01710		-4.72169	-3.97309	1	0.0468714	ncb1
AT1G30370		-4.73343	-3.1501	0.0161972	0.000159276	common
AT1G17750	PEPR2	-4.73522	-4.1694	3.45333e-05	1.15905e-09	common
AT1G28600		-4.73678	-2.20428	0.00239379	0.0705238	wt
AT2G23290	AtMYB70	-4.7373	-2.14651	0.0500173	0.0324074	ncb1
AT5G15970	KIN2	-4.73816	-4.20007	0.0738877	8.36074e-05	ncb1
AT1G78370	GSTU20	-4.74078	-5.12794	1	0.00271379	ncb1
AT1G51470	TGG5	-4.74133	-6.59812	0.0494714	5.24498e-08	common
AT3G15540	IAA19	-4.74939	-5.17869	1	0.00641844	ncb1
AT2G34490	CYP710A2	-4.75028	-6.20748	1	0.000101132	ncb1
AT2G17230	EXL5	-4.753	-5.51526	0.0681912	1.8813e-05	ncb1
AT1G09932		-4.75328	-1.89447	2.40821e-05	0.0157666	common
AT1G18590	SOT17	-4.76155	-4.17474	0.0457356	0.00121576	common
AT3G04010		-4.7618	-2.50856	0.0453775	0.0388771	common
AT2G16005	ROSY1	-4.76408	-4.6659	1	6.51885e-06	ncb1
AT1G64760		-4.7671	-4.98099	0.0684661	0.00499479	ncb1
AT1G50890	TOR1L1	-4.77413	-1.30775	0.0379513	0.1899	wt
AT3G20370		-4.78884	-3.75812	0.000407837	1.57592e-15	common
AT4G21850	MSRB9	-4.80058	-3.73752	5.13971e-06	9.75656e-24	common
AT2G26760	CYCB1-4	-4.80472	-3.42285	0.0413805	0.0127533	common
AT5G64900	PEP1	-4.80703	-5.27527	0.0601874	0.00445325	ncb1
AT3G57010	SSL8	-4.80774	-4.77818	0.0400764	1.01814e-06	common
AT4G23190	CRK11	-4.80884	-2.17667	2.15961e-05	0.00171819	common
AT3G50760	GATL2	-4.81286	-5.22666	0.0121762	0.0051047	common
AT5G11790	NDL2	-4.82613	-4.08313	0.000126729	0.00121447	common
AT3G60900	FLA10	-4.83322	-3.33386	0.0382148	0.00250384	common
AT3G57020	SSL9	-4.84165	-3.67953	0.0273659	3.80493e-07	common
AT5G22110	DPB2	-4.84301	-2.59158	0.0374659	0.112743	wt
AT1G17180	GSTU25	-4.86725	-7.00094	0.0608978	7.22143e-07	ncb1
AT4G22580	GT19	-4.87112	-2.79649	0.013073	0.0123252	common
AT4G34580	SFH1	-4.88017	-1.5927	0.0224665	0.149455	wt
AT1G25025		-4.8806	-3.63422	0.00378859	1	wt
AT1G25112		-4.8806	-3.63422	0.00378859	1	wt
AT1G69900		-4.88835	-1.5605	0.0140492	0.164602	wt
AT5G36890	BGLU42	-4.89217	-3.19215	0.0394863	0.00345257	common
AT3G49190		-4.8939	-5.87139	1	0.000645475	ncb1
AT3G60120	BGLU27	-4.91093	-4.48374	1	0.0432829	ncb1
AT5G64640	PME64	-4.91093	-5.15348	1	0.00660748	ncb1
AT5G38020		-4.92346	-4.98946	0.0147059	1.57786e-10	common
AT3G23480		-4.93317	-4.35382	0.000205784	6.19555e-06	common
AT2G39110		-4.93755	-2.45945	0.000563102	1.22109e-05	common
AT2G04500		-4.94627	-4.50556	1	0.0465831	ncb1
AT5G20540	BRXL4	-4.95692	-0.869074	0.00677288	0.55043	wt
AT3G03550	ATL51	-4.96192	-3.28219	1	0.011596	ncb1
AT4G39950	CYP79B2	-4.9667	-6.05311	1.26274e-06	3.97147e-19	common
AT1G55210	DIR20	-4.97497	-3.66382	0.0239785	6.40627e-05	common
AT4G25240	SKS1	-4.97609	-3.94242	0.0255778	0.000450595	common
AT2G35770	SCPL28	-4.97924	-4.45684	1	0.0153474	ncb1
AT2G07772		-4.98236	0.661909	0.0287616	0.605073	wt
AT2G32610	CSLB1	-4.9842	-4.87493	1	0.00480575	ncb1
AT1G66400	CML23	-4.98947	-1.82505	0.0442153	0.142902	wt
AT5G20790		-5.00355	-2.30742	0.00467182	0.211098	wt
AT2G16890	UGT90A1	-5.00404	-2.08611	0.0298585	0.0531583	wt
AT4G14680	APS3	-5.01903	-4.15903	0.00159069	1.49606e-07	common
AT5G38030	DTX30	-5.02052	-2.57217	0.00296408	0.000192878	common
AT2G48130		-5.02104	-4.03291	0.0292579	0.000238699	common
AT1G04160	XI-B	-5.03105	-2.11088	9.45405e-06	0.00166984	common
AT1G02660	PLIP2	-5.04426	-5.34783	4.82648e-06	6.22276e-07	common
AT2G01880	PAP7	-5.04543	-2.55383	0.0119964	0.0385521	common
AT1G56660		-5.04852	-3.7896	9.80251e-08	6.74427e-27	common
MSTRG.20091		-5.05446	-2.56224	0.000814634	0.27891	wt
AT5G42600	MRN1	-5.05698	-6.537	1	3.31249e-05	ncb1
AT5G01040	LAC8	-5.06136	-3.86324	2.62413e-06	1.79531e-24	common
AT4G39940	APK2	-5.06697	-3.41002	0.000627689	3.31675e-05	common
AT3G43960	RDL3	-5.09272	-3.48729	1	0.00356935	ncb1
AT2G16430	PAP10	-5.09691	-5.08497	0.0233959	0.00284576	common
AT3G03780	MS2	-5.10456	-3.22932	8.32287e-06	4.4024e-12	common
AT5G42590	CYP71A16	-5.10484	-4.22934	0.0391725	5.39097e-05	common
AT3G10815		-5.12409	-0.612098	0.0240225	0.639241	wt
AT5G57010	IQM5	-5.13686	-4.58678	0.000175084	4.73002e-06	common
AT1G05710		-5.15393	-1.90772	0.0165957	0.329668	wt
AT4G32800	ERF043	-5.16491	-4.44682	1	0.0162754	ncb1
AT1G23200	PME6	-5.16496	-4.46882	1	0.0444655	ncb1
AT5G64870	FLOT3	-5.17163	-3.48233	0.00327897	0.00362311	common
AT1G71696	SOL1	-5.18475	-0.794687	0.0159751	0.593871	wt
AT2G16270		-5.18803	-4.24781	1	0.00420651	ncb1
AT5G25090	ENODL13	-5.18899	-5.53226	1	0.00189278	ncb1
AT4G22910	FZR2	-5.19445	-4.28024	1	0.00441654	ncb1
AT1G20380		-5.19952	-0.937951	0.0141157	0.55853	wt
AT4G27560	UGT79B2	-5.21273	-6.38168	0.0147157	6.08669e-05	common
AT5G22550		-5.22303	-4.9442	1	0.00348038	ncb1
AT1G20720		-5.22762	-0.866385	0.0133314	0.582061	wt
AT3G50660	CYP90B1	-5.22792	-1.49174	0.0176614	0.315262	wt
AT5G38200		-5.22915	-3.96621	0.00703409	0.0611162	wt
AT1G23110		-5.23164	-3.04498	0.025777	1	wt
AT1G14550	PER5	-5.2348	-4.31369	1	0.0214451	ncb1
AT4G31800	WRKY18	-5.23502	-3.53824	1.47533e-06	1.69529e-15	common
AT1G02310	MAN1	-5.23542	-3.05857	0.021898	0.044054	common
AT1G51700	DOF1.7	-5.24013	-5.23556	1	0.00501328	ncb1
AT5G46330	FLS2	-5.24719	-3.08387	0.0152662	1	wt
MSTRG.20518		-5.25194	-4.58462	0.0903272	0.0342938	ncb1
AT3G28580		-5.25387	-2.60203	0.0175485	0.0283714	common
AT4G17910		-5.26378	0.50216	0.014798	0.727262	wt
AT4G23690	DIR6	-5.26821	-5.42871	1	0.000692586	ncb1
AT3G25830	TPS27	-5.2687	-5.16862	0.265371	2.92451e-11	ncb1
AT1G22470		-5.27718	-3.62736	1	0.0311913	ncb1
AT3G07390	AIR12	-5.2874	-4.62066	0.00420931	1.75851e-07	common
AT5G12420		-5.29552	-2.54834	1	0.0199824	ncb1
AT1G52050	JAL8	-5.302	-6.97222	1	3.34938e-06	ncb1
AT2G26420	PIP5K3	-5.31398	-3.27424	0.0625498	0.0261974	ncb1
AT1G28370	ERF11	-5.32302	-4.36357	0.00233561	2.06542e-06	common
AT2G31790	UGT74C1	-5.32367	-3.59559	0.0653233	0.00918767	ncb1
AT1G56240	PP2B13	-5.32427	-2.9094	0.00256962	0.0711167	wt
AT5G54490	PBP1	-5.34094	-3.79905	1	0.0278742	ncb1
AT5G20480	EFR	-5.34604	-4.04811	0.0160295	1	wt
AT1G17710		-5.37187	-5.71618	0.00133101	0.000912528	common
AT5G15640		-5.40077	-4.85551	0.00988041	0.000549178	common
AT5G17700	DTX25	-5.40841	-4.64528	1	0.0285382	ncb1
AT1G32970	SBT3.2	-5.41155	-5.57659	0.0102313	0.00232003	common
AT4G39110		-5.41405	-0.332946	0.0152562	0.892859	wt
AT2G40460	NPF5.1	-5.41759	-3.17951	1	0.0181306	ncb1
AT3G54870	KINUC	-5.42313	-2.90661	0.00228705	0.0112236	common
AT1G25510		-5.42458	0.251186	0.0153988	0.819296	wt
AT4G23670		-5.42806	-6.08866	3.60115e-05	3.54424e-17	common
AT2G46600	KIC	-5.42975	-2.35459	0.0169337	0.00521154	common
AT3G58550		-5.43787	-2.37651	0.0174901	0.00110861	common
AT5G04120	IPSP	-5.44053	-3.78341	0.109048	0.000115861	ncb1
AT1G62870		-5.45943	-4.39855	0.047039	0.0537122	wt
AT1G05900	NTH2	-5.48047	-2.80759	0.0420183	0.166193	wt
AT1G05000		-5.48133	-2.10976	0.00014679	0.00936822	common
AT4G17616		-5.48576	-3.18985	1.7308e-08	5.05507e-12	common
AT1G06910	TRFL7	-5.49234	-1.34159	0.0414169	0.522057	wt
AT2G22920	SCPL12	-5.50356	-3.61941	0.0285284	0.0301014	common
AT3G55090	ABCG16	-5.50599	-5.77222	0.0538626	0.000731935	ncb1
AT5G25820		-5.51546	-1.57389	0.0125791	0.0493206	common
AT2G05810		-5.53636	-3.88324	9.19243e-05	7.21482e-07	common
AT3G59340		-5.53763	-1.79881	0.0102274	0.343777	wt
AT1G48510		-5.54017	-2.18179	0.0439517	0.160647	wt
AT2G36650		-5.56735	-3.85659	9.5958e-05	1.65849e-06	common
AT3G57540	REM4.1	-5.5703	-5.55976	0.108364	0.00151218	ncb1
AT3G02870	VTC4	-5.57474	-2.42088	0.00629522	0.0210829	common
AT1G78070		-5.57953	-1.83865	4.7399e-08	0.0150752	common
AT3G05400	SUGTL5	-5.58102	-2.93152	0.0468853	0.258752	wt
AT5G19600	SULTR3;5	-5.58517	-6.12938	0.0431315	0.000188706	common
AT5G44050	DTX28	-5.58679	-3.98003	0.00707816	0.0729031	wt
AT2G32020		-5.59967	-4.98729	0.0565323	0.00340507	ncb1
AT4G37310	CYP81H1	-5.61214	-0.953144	0.0324061	0.717141	wt
AT4G27520	ENODL2	-5.64339	-6.24612	5.03691e-05	4.69232e-07	common
AT2G22190	TPPE	-5.64538	-4.83902	0.0342522	0.0195434	common
AT5G05270	CHI3	-5.66631	-4.49863	0.0594311	0.000173027	ncb1
AT5G14660	PDF1B	-5.66726	-0.277672	0.0441644	1	wt
AT3G04220		-5.66999	-5.66451	0.014298	0.00109088	common
AT1G52060	JAL9	-5.67143	-6.84424	0.0528601	1.32478e-08	ncb1
AT3G26460		-5.67204	-3.58947	0.0974131	6.85283e-07	ncb1
AT5G19240		-5.67609	-6.48968	0.000734752	7.54571e-06	common
AT5G24780	VSP1	-5.68044	-7.85827	0.00892458	1.76128e-08	common
AT3G61280		-5.69229	-4.81111	0.0806452	0.0206359	ncb1
AT3G50230		-5.69705	-1.59468	0.0340973	0.290349	wt
AT1G79890		-5.70415	-1.29405	0.0295706	0.567389	wt
AT1G61226	MIR846A	-5.70766	-0.935181	0.0289669	1	wt
AT1G49430	LACS2	-5.71446	-2.94685	0.0312091	0.0233962	common
AT5G59480		-5.71621	-3.06682	0.03176	0.00535382	common
AT5G24380	YSL2	-5.7201	-4.22247	0.0176614	4.49878e-05	common
AT1G33860		-5.72709	-1.14876	0.0419699	1	wt
AT3G22830	HSFA6B	-5.74051	-3.17369	0.0104897	0.198868	wt
AT5G57970		-5.75194	-3.43242	0.028196	0.018656	common
AT3G52370	FLA15	-5.75376	-5.55731	0.0466525	0.00040322	common
MSTRG.239		-5.76383	-4.06812	0.051674	0.0379003	ncb1
AT1G17420	LOX3	-5.7905	-4.69099	2.95379e-08	4.796e-16	common
AT4G01925		-5.80253	-2.98012	0.0415066	0.152618	wt
AT2G37430	ZAT11	-5.82241	-6.0255	0.0436001	0.000231016	common
AT4G02330	PME41	-5.82789	-3.7386	0.00469698	0.0851465	wt
AT4G29930	BHLH27	-5.859	-3.46381	0.0102923	0.0134678	common
AT5G58670	PLC1	-5.8844	-2.61133	0.00357766	0.019209	common
AT4G35160	ASMT	-5.88624	-6.39785	0.0457356	1.16846e-05	common
AT3G02640		-5.8947	-3.80237	0.0244532	0.00356745	common
AT1G60270	BGLU6	-5.89621	-2.47239	0.0255778	0.238534	wt
AT1G73210		-5.9004	-1.56679	0.0214858	0.295662	wt
AT5G11060	KNAT4	-5.90309	-1.74209	0.021679	0.51661	wt
AT5G43650	BHLH92	-5.91312	-3.7991	0.00122265	0.000120954	common
AT3G54150		-5.91412	-2.30779	0.00706587	0.0224606	common
AT2G45080	CYCU2-1	-5.91965	-4.93221	0.0381711	0.00490357	common
AT5G57050	ABI2	-5.92411	-1.9921	0.0209035	0.0837001	wt
AT4G28850	XTH26	-5.92419	-2.6937	0.038338	0.122895	wt
AT2G14080		-5.9306	-1.99353	0.019962	0.175959	wt
AT1G18870	ICS2	-5.95924	-6.48534	0.274146	3.56917e-05	ncb1
AT4G16860	RPP4	-5.96314	0.00589685	4.42186e-05	0.995305	wt
AT5G19020	PCMP-E42	-6.00661	-4.4506	0.0147157	0.0149881	common
AT2G26380		-6.02266	-5.14782	0.0293737	0.00205646	common
AT3G50340		-6.02581	-2.70339	0.0197505	0.0224178	common
AT1G79680	WAKL10	-6.03134	-5.36952	0.356463	0.00333009	ncb1
AT2G33240	XI-D	-6.04041	-1.54541	0.0314575	0.380721	wt
AT2G02350	SKIP3	-6.05339	-2.14803	0.019124	0.24932	wt
AT5G20410	MGD2	-6.06088	-3.98997	0.0147301	1	wt
AT4G23680		-6.06158	-4.095	0.0414632	7.92913e-10	common
AT1G14520	MIOX1	-6.0669	-2.09726	0.013375	1	wt
AT3G21230	4CL4	-6.06976	-3.30343	2.40821e-05	8.6592e-06	common
AT5G10130	DFC	-6.08673	-5.13739	0.012349	7.96527e-10	common
AT5G48010	THAS1	-6.0879	-4.66008	2.12473e-07	3.55997e-20	common
AT1G56680		-6.09449	-2.90286	0.0466525	0.0211908	common
AT4G11050	AtGH9C3	-6.10128	-5.8831	0.0186963	0.000475272	common
AT1G47600	TGG4	-6.12456	-7.76321	0.0270222	2.82827e-08	common
AT2G11810	MGD3	-6.13861	-2.91261	0.00221646	0.214076	wt
AT5G48850	SDI1	-6.14288	-0.891293	0.0239785	1	wt
AT1G73220	OCT1	-6.16129	-3.31598	0.0134204	0.000498567	common
AT5G24990		-6.1654	-3.28809	0.0196037	0.0740735	wt
AT1G08290	WIP3	-6.1693	-2.21299	0.0360677	0.288065	wt
AT1G74440		-6.19397	-3.74195	0.0144558	0.0874893	wt
AT2G24850	TAT3	-6.20858	-4.2926	5.51006e-05	3.56917e-05	common
AT5G38700		-6.21625	-4.71982	0.00203453	3.84042e-05	common
AT3G18170		-6.22659	-1.81437	0.0169478	0.0689724	wt
AT4G02200		-6.22822	-1.35824	0.00179786	0.16447	wt
AT1G24881		-6.22904	5.11097	0.0230869	0.355747	wt
AT4G07960	CSLC12	-6.2409	-2.52647	0.0190793	0.0809275	wt
AT1G31485		-6.25464	-2.67926	0.0107128	1	wt
AT2G25530		-6.26275	-4.33578	0.0169337	0.0197203	common
AT3G45070		-6.27354	-4.50829	0.352354	0.0142155	ncb1
AT3G25790	HHO1	-6.27923	-4.72647	0.0157125	0.00665661	common
AT5G42280		-6.28388	-2.878	0.0100545	0.0763601	wt
AT1G77360		-6.29108	1.07288	0.0100521	0.658116	wt
AT3G44990	XTH31	-6.3119	-6.53173	0.00863947	2.6665e-05	common
AT5G39670	CML46	-6.31472	-4.44564	0.00909438	0.0153417	common
AT3G06490	MYB108	-6.339	0.363146	0.00956572	0.788242	wt
AT4G24380		-6.35022	-4.80954	8.55885e-06	1.01477e-09	common
AT2G45135		-6.44089	-2.63414	0.00558818	1	wt
AT2G41380		-6.46656	-4.90651	0.00559253	9.34267e-06	common
AT5G60890	MYB34	-6.48838	-5.96395	0.0144603	7.87254e-05	common
AT5G37690		-6.49778	-3.92329	0.00559253	0.0157954	common
AT1G75280		-6.51625	-5.44202	0.013769	0.000716475	common
AT4G21840	MSRB8	-6.54566	-3.35397	0.00498014	8.12143e-05	common
AT3G15350		-6.5546	-3.93985	0.0143238	0.00184019	common
AT5G24140	SQP2	-6.58443	-2.79959	0.00691737	0.087012	wt
AT3G03530	NPC4	-6.62111	-4.57043	0.0103017	0.00158398	common
AT5G62340		-6.651	-8.12666	0.00468671	3.45142e-09	common
AT1G45201	ATTLL1	-6.65403	-3.90315	0.000817179	4.66095e-09	common
AT1G24140	3MMP	-6.6703	-4.0491	0.00574769	0.00292308	common
AT1G20860	PHT1;8	-6.71832	-4.63679	0.00267457	0.0300436	common
AT2G28470	BGAL8	-6.73021	-4.34337	0.0062245	0.000366875	common
AT1G11160		-6.77589	-1.85032	0.00354522	0.0753459	wt
AT5G37540		-6.78371	-3.90486	0.000631361	0.000274056	common
AT2G22760	BHLH19	-6.85645	-5.24559	0.00451803	9.548e-05	common
AT3G26450		-6.88059	-6.02151	0.256684	0.000112071	ncb1
AT3G62740	BGLU7	-6.91519	-3.89943	0.00327897	1	wt
AT2G42760		-6.92635	-5.31513	1.26274e-06	4.36685e-15	common
AT1G03920		-6.93712	-1.41762	0.00534226	0.549985	wt
AT5G66640	DAR3	-6.95558	-2.98954	0.000366874	0.0506592	wt
AT5G17680		-6.9605	-0.96127	0.00129896	0.525407	wt
AT4G17090	BAM3	-6.9643	-6.31461	0.00164835	0.000135165	common
AT1G08430	ALMT1	-6.96921	-5.71334	0.000130945	1.64789e-10	common
AT5G62310	IRE	-6.9853	-2.16505	0.00223475	0.0784653	wt
AT1G72140	NPF5.12	-6.98685	-2.37771	0.0039116	0.00678856	common
AT4G00975		-7.09415	-1.75203	0.00354694	0.221804	wt
AT1G54010	GLL23	-7.10234	-6.43586	0.00109016	6.31541e-11	common
AT1G14120		-7.12566	-4.54478	0.00177615	0.0121338	common
AT5G10180	SULTR2;1	-7.20759	-4.71892	0.00140764	0.00673175	common
AT1G24330	PUB6	-7.23195	-3.44694	0.00122031	0.0118451	common
AT1G23730	BCA3	-7.27896	-5.56118	0.00273293	0.00286284	common
AT5G36002		-7.29586	-0.523866	0.000653469	0.803589	wt
AT5G10100	TPPI	-7.29803	-1.35704	0.000852458	0.307715	wt
AT3G17690	CNGC19	-7.38606	-5.78225	5.2073e-05	0.000228141	common
AT3G25820	TPS27	-7.42288	-5.99328	9.14722e-10	9.00451e-21	common
AT1G04220	KCS2	-7.46874	-6.21156	0.00210782	3.60987e-05	common
AT2G20150		-7.64941	-3	0.000475813	0.0181286	common
AT3G01830	CML40	-7.7317	-6.65706	0.000213409	4.04599e-06	common
AT5G55180		-7.8786	-3.11708	8.58038e-05	1.91062e-06	common
AT4G24340		-8.02926	-2.65747	0.000205784	6.16836e-05	common
ATCG01280	ycf2-B	-8.19759	-8.89762	0.167018	5.4539e-11	ncb1
AT2G45130	SPX3	-8.79262	-3.47115	1.85225e-05	0.0248663	common

### Sheet: diff_nuclear H_vs_R WT_ncb-1
nuclear H_vs_R WT ncb-1
Differential expression analysis of nuclear RNA comparing hypoxia (H) and reoxygenation (R) conditions in WT and ncb-1. log2FC_wt and log2FC_ncb represent genotype-specific log2 fold changes, diff_wt_ncb indicates the difference in log2FC between WT and ncb-1, and padj_wt and padj_ncb indicate adjusted P values. Green, blue, and grey denote WT-specific, ncb-1-specific, and common genes, respectively.
AGI	symbol	log2FC_wt	log2FC_ncb	padj_wt	padj_ncb	category
AT3G55970	JRG21	9.33199	3.88996	7.50192e-07	1.60358e-08	common
AT2G20150		8.17773	3.07932	3.10836e-05	0.150353	wt
AT1G54010	GLL23	7.70235	5.10875	0.000101629	0.000617456	common
AT4G24340		7.4329	2.44017	0.000510312	0.0199767	common
AT5G38100		7.19352	1.1694	0.000749526	0.472463	wt
AT5G24140	SQP2	7.14383	3.52875	0.00205487	0.125554	wt
AT5G39670	CML46	6.95417	5.80832	0.0028879	0.00114106	common
AT5G55180		6.73468	3.65191	0.00231811	0.000274423	common
AT1G14120		6.65496	6.06552	0.00341143	0.00130627	common
AT1G15520	ABCG40	6.62414	6.54501	0.003039	0.000468107	common
AT2G25530		6.59025	3.51347	0.00362	1	wt
AT4G31398		6.5264	4.04311	0.00392048	1	wt
AT3G55120	CHI1	6.37102	2.98381	0.0105744	1	wt
AT2G41380		6.23495	1.06957	0.00938471	1	wt
AT5G38200		6.20912	1.18543	6.09625e-07	1	wt
AT1G74750		6.00614	0.791284	0.00155416	0.781076	wt
AT3G25820	TPS27	5.97258	5.1088	4.86997e-10	3.69245e-10	common
AT3G59340		5.85954	4.25543	0.00649328	0.0342645	common
AT3G57020	SSL9	5.83727	4.61952	0.00121554	3.55424e-05	common
AT4G02200		5.74167	2.47839	0.00351854	0.0690161	wt
AT4G09750		5.72151	5.60425	1	0.00231931	ncb1
AT5G48010	THAS1	5.68217	4.6956	6.48402e-07	1.48787e-16	common
AT2G41480	PER25	5.68057	5.64511	0.0170879	0.000454176	common
AT5G25820		5.6346	1.55101	0.004675	0.417229	wt
AT4G37310	CYP81H1	5.62046	3.87798	1	0.0371616	ncb1
AT2G16890	UGT90A1	5.6115	2.05409	0.004675	0.375127	wt
AT1G45201	ATTLL1	5.60761	2.29504	0.00475201	0.210002	wt
AT4G01540	NAC68	5.57388	2.55906	3.71339e-11	0.00267794	common
AT3G28580		5.54512	4.04818	0.0062889	0.000770756	common
AT4G17090	BAM3	5.5316	5.86188	1	0.00543932	ncb1
AT3G54150		5.50569	3.43381	0.00686781	0.00137292	common
AT5G05500		5.47132	1.66725	0.00649328	1	wt
AT2G22760	BHLH19	5.45304	5.5177	1	0.00231931	ncb1
AT2G23170	GH3.3	5.40322	3.75034	0.0118304	1	wt
AT4G24380		5.37777	4.94385	2.77519e-05	2.07109e-06	common
AT1G05680	UGT74E2	5.31425	2.19142	2.36077e-06	1	wt
AT1G17180	GSTU25	5.30812	4.0105	0.0117389	1	wt
AT2G38823		5.24807	1.07575	0.0174777	1	wt
AT3G06490	MYB108	5.21446	1.79111	0.0240404	0.300524	wt
AT1G05675	UGT74E1	5.2136	4.43068	0.0193048	1	wt
AT2G41475	ATS3A	5.18224	5.54947	0.0140933	0.000387343	common
AT1G34050		5.13456	0.834215	0.0157677	1	wt
AT3G04640		5.0804	5.00671	8.61838e-05	1.81402e-06	common
AT5G16010		5.05613	2.44403	0.0354301	1	wt
AT1G73805	SARD1	5.02124	4.30464	0.0376127	1	wt
AT3G01830	CML40	4.97389	6.67463	0.0300923	0.00033035	common
AT5G38030	DTX30	4.93793	2.36464	0.000637352	0.0631157	wt
AT4G23690	DIR6	4.9067	5.07495	1	0.0159686	ncb1
ATCG01020	RPL32	4.90256	0.39174	1.38667e-14	0.845392	wt
AT1G28370	ERF11	4.87901	5.28512	0.00624079	9.25468e-09	common
AT5G47990	CYP705A5	4.87494	2.55338	0.000781188	0.0236918	common
AT3G18210		4.87481	-0.188355	0.0370792	1	wt
AT3G17609	HYH	4.87481	1.97799	0.0370792	1	wt
AT5G15640		4.86746	4.63327	0.0418705	0.0077124	common
AT5G13930	CHS	4.85965	5.14733	4.58834e-08	1.19614e-08	common
AT1G30370		4.8511	4.79331	0.00960732	7.98879e-10	common
AT1G74440		4.80673	4.92645	1	0.0302588	ncb1
AT2G08650		4.80403	2.89525	0.0343198	1	wt
AT5G07860		4.80242	0.409926	0.0378691	1	wt
AT3G04420	anac048	4.79583	2.46518	0.0344422	0.11566	wt
AT1G25180		4.77417	2.77644	6.00779e-10	0.180034	wt
AT3G56290		4.77076	6.77195	1	0.00662282	ncb1
AT1G47600	TGG4	4.76372	6.35557	1	0.00317627	ncb1
AT1G54970	PRP1	4.75762	2.50766	0.00697574	1	wt
AT1G04000		4.74859	2.64987	0.0108342	0.070407	wt
AT4G38930		4.68616	0.289372	0.0150307	0.914588	wt
AT3G20370		4.62011	2.71583	8.5874e-05	7.64601e-05	common
AT1G72940		4.58593	2.63977	0.00154791	0.0236879	common
AT3G09260	BGLU23	4.56869	3.46344	2.65634e-37	3.87054e-12	common
AT5G41750		4.55639	6.34697	5.64206e-13	9.36557e-15	common
AT4G13390		4.52646	4.41313	0.00219307	0.0016284	common
AT5G50760		4.49623	1.51411	0.00479984	1	wt
AT3G50960	PLP3A	4.48172	0.975	0.0189368	0.542711	wt
AT1G71880	SUC1	4.46808	3.11874	1.67997e-11	7.61929e-07	common
AT2G38240	ANS	4.45825	2.21832	0.00574164	0.0888991	wt
AT5G39990	GLCAT14A	4.45157	2.99361	0.0232835	0.0491012	common
AT5G48175		4.41938	-0.258278	0.0290522	1	wt
AT1G73510		4.38179	2.03753	0.0207038	1	wt
AT5G52560	USP	4.37772	1.70952	0.0300578	0.172433	wt
AT3G28345	ABCB15	4.34374	1.2513	5.36974e-05	0.477475	wt
AT3G21520	DMP1	4.33697	4.26786	1	2.39426e-06	ncb1
AT1G73220	OCT1	4.30488	3.64647	1	0.00317627	ncb1
AT5G48000	CYP708A2	4.29791	1.6595	9.16297e-07	0.276318	wt
AT1G65985		4.27882	1.49796	0.00769025	1	wt
AT4G34580	SFH1	4.25786	0.659092	0.0371839	1	wt
AT1G28600		4.23363	2.70033	0.00260162	0.268547	wt
AT3G25830	TPS27	4.22949	3.54325	0.0195363	0.0222607	common
AT5G20790		4.22934	2.07221	0.0219675	1	wt
AT3G25740	MAP1C	4.20823	4.40095	0.0189368	1	wt
AT4G35160	ASMT	4.19588	6.15876	1	0.0129687	ncb1
AT3G45710	NPF2.5	4.18814	1.08957	0.00548759	0.657022	wt
AT3G21230	4CL4	4.18734	1.58098	0.0111108	0.562498	wt
AT3G17690	CNGC19	4.18126	5.7444	1	0.00218961	ncb1
AT5G64810	WRKY51	4.15639	1.63997	0.00250897	1	wt
AT5G08640	FLS1	4.14305	5.89506	0.0533853	0.0014851	ncb1
AT2G42900		4.13933	6.06602	0.0509776	0.00544113	ncb1
ATMG01390	RRN18	4.12832	1.38101	0.0175856	0.442916	wt
AT2G28550	RAP2.7	4.11276	1.79285	0.00733056	0.210002	wt
AT2G23290	AtMYB70	4.09975	2.8159	1	0.0231947	ncb1
AT4G38480		4.09264	1.53708	0.00322374	1	wt
AT5G64870	FLOT3	4.07583	3.30794	0.0150039	0.0682942	wt
AT1G25141		4.07216	2.54403	0.00142104	1	wt
AT5G17050	UGT78D2	4.06017	4.48161	0.000108999	0.00140854	common
AT4G29070		4.05182	0.510028	0.0173343	0.817542	wt
AT1G04160	XI-B	4.01516	2.0105	0.00338816	0.11115	wt
AT1G48930	AtGH9C1	4.00434	1.71897	0.00978768	0.210529	wt
AT3G44260	CAF1-9	3.99593	5.9458	6.32383e-08	4.73525e-17	common
AT2G07751		3.99332	22.0359	1	1.46123e-06	ncb1
AT3G50930	HSR4	3.97571	3.9623	2.48954e-10	6.77369e-12	common
AT1G22550	NPF5.16	3.94062	2.72984	0.0140514	0.225229	wt
AT4G37410	CYP81F4	3.93968	3.50834	1.38667e-14	8.72676e-15	common
AT5G01640	PRA1B5	3.90967	4.05608	1	0.0150953	ncb1
AT1G08090	NRT2.1	3.89703	3.00587	0.00926755	1.45484e-05	common
AT5G38020		3.89283	3.08779	0.432563	0.0285815	ncb1
AT1G76790	IGMT5	3.86792	1.873	0.0280463	0.165813	wt
AT5G23820	ML3	3.85692	3.54896	0.013753	0.00317627	common
AT5G49950		3.85557	1.58847	0.0212127	0.438381	wt
AT4G23670		3.85419	3.71002	0.000322776	0.00063168	common
AT2G39110		3.84835	0.965273	0.000544218	0.533974	wt
AT2G42760		3.84567	4.60422	0.0140642	3.71423e-07	common
AT1G02220	NAC003	3.84325	3.15697	0.000420105	0.0777035	wt
AT5G45340	CYP707A3	3.84074	3.08892	3.86036e-08	3.95048e-05	common
AT1G73540	NUDT21	3.83955	3.34205	1.56699e-09	2.92081e-05	common
AT1G59740	NPF4.3	3.83212	3.80281	0.004675	0.00221512	common
AT5G05220		3.82208	4.17935	0.00549616	0.00312045	common
AT5G03030		3.81482	1.58229	0.0158554	0.495129	wt
AT1G35320		3.79873	0.61926	0.00630346	0.81694	wt
AT4G27270		3.78702	-0.327582	0.0165861	0.909413	wt
AT4G27560	UGT79B2	3.77193	6.05888	1	0.025758	ncb1
AT3G03780	MS2	3.7658	1.2113	0.000934711	0.309622	wt
AT1G10090		3.76495	2.69246	0.00911551	0.152287	wt
AT3G57450		3.76116	4.11584	9.49562e-05	2.74993e-08	common
AT5G01770	RAPTOR2	3.75794	1.76302	0.00913448	0.326783	wt
AT3G07390	AIR12	3.75043	3.47492	1	0.039482	ncb1
AT4G12550	AIR1	3.73291	2.2726	2.03075e-05	0.209055	wt
AT2G01680		3.72752	2.23028	0.0199855	0.0784485	wt
AT3G50060	MYB77	3.71479	2.72447	1	0.0262335	ncb1
AT4G13040		3.70886	-0.539448	0.00953504	1	wt
AT1G43160	RAP2-6	3.70881	2.56908	0.00466528	0.00814263	common
AT5G54100		3.70734	1.54642	0.00164727	0.354838	wt
AT5G39785		3.69591	1.20483	0.0105744	0.610594	wt
AT1G17750	PEPR2	3.68128	5.0739	0.000253592	8.79862e-12	common
AT2G22240	IPS2	3.66781	1.15635	6.09396e-07	0.510974	wt
AT4G39940	APK2	3.66043	1.43848	0.0295196	0.669948	wt
AT2G26420	PIP5K3	3.66039	4.93353	1	0.0205463	ncb1
AT4G11280	ACS6	3.6557	4.34274	8.96107e-10	2.81594e-09	common
AT4G39950	CYP79B2	3.65108	5.19673	7.21153e-05	1.95611e-07	common
AT5G61340		3.65022	3.52697	1	0.0481127	ncb1
AT1G64590		3.64199	3.53178	0.0846662	0.0478287	ncb1
AT3G17712		3.62426	3.5593	0.462757	0.00277185	ncb1
AT5G57510		3.60293	3.02492	0.0860417	0.000843565	ncb1
AT4G01480	PPA5	3.59014	2.66471	0.000322863	0.133009	wt
AT4G39730	PLAT1	3.58749	2.43952	0.0142884	0.0275515	common
AT4G28940		3.58644	4.23955	0.0451872	0.00860863	common
AT1G27030		3.58297	1.61335	0.00154313	0.228	wt
AT5G37990		3.57778	2.2569	0.0379078	0.249827	wt
AT5G59720	HSP18.1	3.56977	-0.248004	2.65047e-09	0.925755	wt
AT5G63450	CYP94B1	3.56108	3.52324	0.0481504	0.0777035	wt
AT5G02170	AVT1E	3.55317	4.30173	0.0718116	0.00390402	ncb1
AT1G06780	GAUT6	3.54252	1.77521	0.00136798	0.0956912	wt
AT1G56660		3.54052	5.24354	1.23759e-07	3.40681e-09	common
AT2G17500	PILS5	3.53195	2.8025	3.99464e-05	0.00672825	common
AT5G04895		3.52743	1.52887	0.0225547	0.413715	wt
AT1G78100		3.52602	3.35563	0.00160849	0.0112922	common
AT2G36800	UGT73C5	3.51851	-2.13524	0.0465898	1	wt
AT4G01630	EXPA17	3.50636	6.00366	1	0.0160008	ncb1
AT5G27000	KIN14G	3.49941	0.338683	0.0237661	1	wt
AT3G25730	ARF14	3.4785	1.18892	0.00041864	0.585838	wt
AT5G53020		3.47242	-0.00191536	0.0479405	1	wt
AT4G25640	ATDTX35	3.46455	3.03926	0.000155756	0.119136	wt
AT2G37970	SOUL-1	3.45995	2.36763	0.0305489	0.00369628	common
AT4G19520		3.45671	1.28476	4.52119e-05	0.578001	wt
AT3G49960	PER35	3.45552	4.53113	0.0481504	0.0110763	common
AT1G63750		3.45067	2.80852	0.00450152	0.111269	wt
AT4G37990	CAD8	3.44682	4.89375	1	0.0135918	ncb1
AT5G48880	KAT5	3.44498	1.63393	0.0471476	1	wt
AT3G04220		3.42825	6.67333	1	0.000190982	ncb1
AT1G02660	PLIP2	3.42048	4.65494	0.0043075	0.000684202	common
AT5G18470		3.41486	3.10362	0.00644608	0.0481437	common
AT1G05000		3.39619	1.29204	0.0195363	0.489543	wt
AT4G02270	RHS13	3.37929	0.873734	0.0247514	0.651463	wt
AT1G79610	NHX6	3.37323	1.96752	0.00343928	0.110822	wt
AT1G75370		3.36974	1.57561	0.0043737	0.218901	wt
AT1G01140	CIPK9	3.36962	2.41382	1	0.0037636	ncb1
AT1G64780	AMT1-2	3.36129	4.57149	0.00533991	0.00528071	common
AT3G29250	SDR4	3.35716	5.12364	0.00253313	0.000165981	common
AT4G31800	WRKY18	3.3542	4.16404	0.00105808	9.48915e-14	common
AT1G70460	PERK13	3.34265	3.47105	0.0641243	0.00797167	ncb1
AT4G17616		3.30939	4.00227	2.23054e-05	6.13018e-17	common
AT5G53590		3.30069	3.92072	0.00628524	1.06955e-05	common
AT4G21850	MSRB9	3.29864	3.36944	0.000524079	1.59206e-13	common
AT1G18570	MYB51	3.29837	3.3428	0.00670604	0.00182972	common
AT1G57990	PUP18	3.29765	4.32098	2.64997e-06	4.05097e-16	common
AT2G17480	MLO8	3.2971	3.71084	0.00182698	2.96932e-07	common
AT5G63130		3.27846	3.68992	0.00596269	1.79154e-06	common
AT2G34910		3.27027	3.58708	0.0431422	0.0456433	common
AT1G58848	RF9	3.26976	2.07076	3.54549e-05	0.277041	wt
AT4G31500	CYP83B1	3.25559	2.71383	1.5618e-06	0.00528071	common
AT3G12100	MTPC2	3.2551	0.710771	0.0479101	0.796864	wt
AT4G26470		3.24286	2.0714	0.0199226	0.369415	wt
AT3G54420	EP3	3.23704	3.28621	0.0212127	1	wt
AT1G56500	SOQ1	3.23689	2.98986	0.0215055	0.0327539	common
AT1G56170	NFYC2	3.22335	1.44895	0.0140514	0.317915	wt
AT4G24570	PUMP4	3.22206	4.30178	1.67997e-11	1.54853e-11	common
AT1G50740	FAX5	3.21971	2.29356	0.00475201	0.0729225	wt
AT5G07990	CYP75B1	3.20269	5.88828	1	0.0189706	ncb1
AT5G22250	CAF1-11	3.18997	5.2549	0.000348533	1.68084e-07	common
AT2G21190		3.17776	0.814627	0.0493338	0.66783	wt
AT5G24770	VSP2	3.17086	4.13438	1	0.0470698	ncb1
AT4G36010		3.17062	4.38008	3.28953e-05	5.66368e-09	common
AT1G19025		3.16924	3.33313	1.70553e-06	1.1753e-08	common
AT5G07870		3.16297	0.788385	0.019534	0.590985	wt
AT3G50910		3.14677	1.60627	0.00112669	0.375792	wt
AT3G57630		3.14615	1.82789	0.0450003	0.088348	wt
AT5G19240		3.13393	6.25366	0.161897	0.00155691	ncb1
AT3G25510		3.13265	2.41625	0.000153986	0.180737	wt
AT2G24545		3.11324	2.41026	0.00357967	0.0470604	common
AT4G21840	MSRB8	3.09265	3.33089	1	0.00745894	ncb1
AT4G01660	ABC1	3.06541	1.83397	0.020011	0.370086	wt
AT3G48346		3.04888	1.27668	0.00420556	0.390426	wt
AT1G74010		3.04081	3.41993	1	0.000255473	ncb1
AT4G35940		3.03831	1.17799	0.00769025	0.332367	wt
AT3G24929		3.03735	3.24827	5.41026e-05	1.32362e-05	common
AT3G21510	AHP1	3.0351	-0.218058	0.011135	0.925824	wt
AT1G06120		3.02833	4.81768	1	0.0409304	ncb1
AT3G60130	BGLU16	3.02379	0.739702	0.000848579	0.500551	wt
AT1G06870	TPP2	3.01959	3.81872	0.052772	0.00154999	ncb1
AT1G71000		3.01154	1.62122	0.00469055	0.190318	wt
AT4G12720	AtNUDT7	3.01116	3.87183	3.2134e-08	4.54137e-12	common
AT3G13080	ABCC3	3.01051	1.95599	8.26877e-05	0.00666297	common
AT1G22570	NPF5.15	3.0095	2.57217	1	0.0316777	ncb1
AT5G43630	TZP	3.00893	0.985786	1.86741e-06	0.451077	wt
AT1G78070		3.00348	2.91164	0.00121554	0.0155161	common
AT1G43910		2.99975	1.03319	0.0347927	0.617385	wt
AT4G25200	HSP23.6	2.99469	0.844609	1.90393e-05	0.300588	wt
AT1G74100	SOT16	2.99384	2.03819	0.00475201	0.038349	common
AT1G58270	ZW9	2.98787	3.99786	0.025914	1.60314e-05	common
AT5G03355		2.98353	4.30659	1	0.0189309	ncb1
AT5G49890	CLC-C	2.9757	1.04421	0.00103771	0.143726	wt
AT1G32970	SBT3.2	2.96523	6.6113	1	0.00451088	ncb1
AT2G25250		2.95682	3.30264	0.00828061	0.00223581	common
AT3G23400	PAP6	2.94861	2.49191	0.00087659	0.0119755	common
AT1G05670		2.94795	0.120897	0.0356869	0.961514	wt
AT5G66640	DAR3	2.94773	4.05546	1	0.0394427	ncb1
AT5G61010	ATEXO70E2	2.9472	2.71331	0.0146553	0.054782	wt
AT1G64563		2.94485	1.90126	1.03563e-06	0.170984	wt
AT4G34710	ADC2	2.94054	3.37567	6.91803e-09	8.74773e-17	common
AT3G47820	PUB39	2.93543	4.71989	1	0.00191589	ncb1
AT2G40900		2.92917	-0.0573661	0.0392596	0.984554	wt
AT5G42580	CYP705A12	2.92524	7.03214	1	0.000230766	ncb1
AT2G36670		2.92418	-0.36248	0.0165431	0.86819	wt
AT3G27210	Y-2	2.92144	2.72435	0.00248498	0.117868	wt
AT1G70090	GATL9	2.9205	2.69286	0.00188973	0.000114859	common
AT3G16720	ATL2	2.91028	3.62756	0.00605735	1.51817e-08	common
AT5G13190		2.90951	4.00586	2.68939e-05	8.86649e-07	common
AT2G44840	ERF13	2.89983	4.69256	0.0875386	6.23285e-07	ncb1
AT3G45660		2.8951	3.01022	5.29552e-08	1.2754e-09	common
AT5G24780	VSP1	2.89418	7.2673	1	0.000141222	ncb1
AT3G49530	NAC062	2.89169	2.72519	1.53012e-07	0.000177104	common
AT5G41170		2.88995	2.74382	0.0250129	0.168843	wt
AT5G47110	LIL3.2	2.88885	5.33345	1	0.0298469	ncb1
AT5G46490		2.88666	3.23198	9.30746e-05	1.80742e-08	common
AT3G52430	PAD4	2.88048	1.41978	0.0209148	0.0647652	wt
AT5G37770	CML24	2.87599	2.77594	0.00858494	0.0394427	common
AT2G33170		2.86457	0.651728	0.000612063	0.610594	wt
AT3G46668		2.86262	4.51841	1	0.0491231	ncb1
AT3G46700	UGT76E3	2.84488	2.87794	0.00165121	7.59084e-05	common
AT4G15550	UGT75D1	2.84363	2.38813	0.00349564	0.178971	wt
AT1G67970	HSFA8	2.84267	1.27284	0.0428201	0.51775	wt
AT1G53540	HSP17.6C	2.83743	1.48286	1.8782e-08	0.0643417	wt
AT1G07400	HSP17.8	2.83459	2.05941	1.07309e-08	0.000736582	common
AT1G05010	ACO4	2.83244	2.61935	0.147177	0.00398561	ncb1
AT5G26030	FC1	2.83108	2.81337	1.07309e-08	1.62187e-08	common
AT2G30020		2.82107	3.64983	0.000381669	2.43125e-10	common
AT5G01270	CPL2	2.8092	0.749477	0.00378851	0.713306	wt
AT3G09640	APX2	2.80841	-3.41048	0.123917	0.041801	ncb1
AT3G28340	GATL10	2.80614	2.72562	0.00291357	0.0100015	common
AT1G33560	ADR1	2.79935	2.04157	0.00649328	0.372325	wt
AT1G03070	LFG4	2.79868	2.23269	0.000727169	0.0661496	wt
AT3G44630		2.79661	3.038	0.0113954	5.12432e-06	common
AT4G27654		2.79655	3.25209	1	0.00390867	ncb1
AT3G25780	AOC3	2.7942	4.46156	0.00397648	2.43125e-10	common
AT2G24850	TAT3	2.79082	3.61306	1	0.0207382	ncb1
AT5G24380	YSL2	2.77393	4.58905	1	0.0324449	ncb1
AT2G41100	CML12	2.76968	2.88553	7.78899e-05	5.61639e-12	common
AT1G30640		2.76905	1.22064	0.0187303	0.288834	wt
AT1G69310	WRKY57	2.75745	1.60459	0.00260651	0.197278	wt
AT1G65840	PAO4	2.75725	1.45042	0.00105039	0.0465183	common
AT3G22910	ACA13	2.75421	1.76069	2.62053e-05	0.120515	wt
AT5G41400		2.75411	4.26713	1	0.0344022	ncb1
AT3G21560	UGT84A2	2.75259	5.78795	0.138884	0.0100768	ncb1
AT4G18070		2.75038	2.27591	0.000851467	0.00900129	common
AT2G22470	AGP2	2.74519	3.76583	2.41326e-05	1.5344e-11	common
AT4G21910		2.74518	3.42184	0.00366982	3.92351e-09	common
AT5G14700		2.74247	5.5066	0.238079	4.61441e-07	ncb1
AT4G20840		2.73369	4.69573	0.00596269	0.00011631	common
AT5G44060		2.73007	4.88597	0.00277047	6.94474e-07	common
AT3G19970		2.72131	2.31772	0.0321933	0.315908	wt
AT4G22590	TPPG	2.71848	2.65244	0.00683003	0.00134189	common
AT1G76270	OFUT16	2.71217	1.00191	0.0229978	0.709051	wt
AT2G38940	PHT1-4	2.71052	3.39883	0.0104598	5.32975e-07	common
AT5G12020	HSP17.6	2.70813	1.99634	3.32902e-06	0.0710446	wt
AT3G11670	DGD1	2.7059	1.36969	0.00313934	0.231996	wt
AT3G57520	RFS2	2.70128	1.84722	5.09369e-06	7.24812e-05	common
AT5G01040	LAC8	2.6972	4.28816	0.00048872	7.21987e-13	common
AT1G77450	NAC032	2.69696	1.29283	0.0168472	0.590075	wt
AT3G04255		2.69586	1.69244	4.769e-05	0.0168688	common
AT3G25600	CML16	2.69455	1.92154	0.0478064	0.340253	wt
AT1G49570	PER10	2.69389	2.57129	5.16551e-06	0.000114859	common
AT5G59450	SCL11	2.69193	2.70471	0.0415605	0.0156722	common
AT3G16410	NSP4	2.68432	1.88689	7.28388e-09	2.45004e-05	common
AT1G66500	PCFS1	2.67804	1.52613	0.000476056	0.230285	wt
AT2G18193		2.66908	0.571081	0.000232602	0.652854	wt
AT5G47850	CCR4	2.66689	6.29602	1	0.000178297	ncb1
AT1G07135		2.65724	4.55426	0.0127231	1.02148e-06	common
AT5G11650		2.65709	3.10099	7.14081e-05	3.8588e-09	common
MSTRG.11413		2.65623	0.511947	0.00860134	0.827656	wt
AT4G29670	ACHT2	2.65206	3.77709	0.0313144	8.65267e-08	common
AT5G43620	PCFS5	2.6486	1.51604	0.0151497	0.444104	wt
AT5G40690		2.63875	0.182765	0.00596269	0.955106	wt
AT3G57530	CPK32	2.63551	2.9138	1.33151e-05	2.27092e-09	common
AT5G24290	MEB2	2.62774	3.31142	0.0624648	4.17237e-05	ncb1
AT5G01220	SQD2	2.62457	2.52019	0.00200675	0.0120739	common
AT1G69960	PP2A5	2.6232	0.0895257	0.0491708	0.978619	wt
AT1G50250	FTSH1	2.62084	0.864781	0.0223762	0.718914	wt
AT5G64940	ATATH13	2.62078	0.134339	0.0272582	0.955255	wt
AT1G20510	4CLL5	2.61924	3.20878	7.40445e-06	0.000177104	common
AT1G24100	UGT74B1	2.61579	3.13539	0.0328819	0.000532769	common
AT4G08450		2.61316	4.13341	1	0.00317627	ncb1
AT1G61890	DTX37	2.61188	3.6731	4.04231e-08	1.276e-13	common
AT1G79270	ECT8	2.60914	1.16911	0.00155092	0.119876	wt
AT2G43490		2.60561	0.884122	0.0483387	0.636075	wt
AT5G04020	PICBP	2.60533	2.02673	0.00427474	0.0241535	common
AT2G03450	PAP9	2.60263	3.91458	0.139782	0.017561	ncb1
AT5G24810		2.59991	2.4185	0.0112163	8.79194e-06	common
AT4G35985	P85	2.59791	2.96217	0.00147965	1.31739e-08	common
AT5G11740	AGP15	2.58846	2.45314	0.0874317	0.0041468	ncb1
AT4G21570		2.58443	2.01453	0.00626426	0.114265	wt
AT3G25250	OXI1	2.58119	4.15712	0.000819994	1.32967e-12	common
AT4G36900	RAP2-10	2.57859	3.76693	0.191259	0.0157695	ncb1
AT5G47230	ERF5	2.57389	3.42699	0.010484	0.00241046	common
AT5G67400	PER73	2.57225	2.76616	0.0294776	0.0485915	common
AT1G01470	LEA14	2.57001	1.51307	0.00872693	0.48121	wt
AT1G80210	BRCC36A	2.56919	1.1262	0.0233466	0.642251	wt
AT1G01660		2.56691	3.80831	0.153861	9.57022e-05	ncb1
AT5G40880	ZFWD3	2.56332	1.85361	0.0412473	0.378111	wt
AT5G65630	GTE7	2.5531	2.02456	4.769e-05	8.53723e-07	common
AT2G47180	GOLS1	2.55111	1.05846	1.61754e-06	0.0535657	wt
AT3G20500	PAP18	2.55098	1.7148	0.0313205	0.102972	wt
AT1G30530	UGT78D1	2.54684	7.1308	1	0.00311662	ncb1
AT2G46340	SPA1	2.5408	0.460618	5.08806e-05	0.706174	wt
AT2G29450	GSTU5	2.53928	1.77243	0.013192	0.292664	wt
AT5G35580		2.53787	1.94388	0.00576518	0.280199	wt
AT1G16370	OCT6	2.52956	3.89083	1	0.00390123	ncb1
AT3G22370	AOX1A	2.52899	1.49867	0.00408036	0.491738	wt
AT3G14205	SAC2	2.52703	2.13347	0.000236415	0.000108452	common
AT3G54590	EXT2	2.52529	2.38858	0.00103771	0.00746457	common
AT3G54020	IPCS1	2.51813	3.8297	0.0146411	3.16631e-05	common
AT3G05360	RLP30	2.49884	1.65962	0.0128744	0.196415	wt
AT4G19960	KUP9	2.49465	3.23501	0.0899431	0.0305211	ncb1
AT3G51240	F3H	2.49205	3.1974	0.0303452	0.0101975	common
AT5G24010		2.48908	3.06792	0.123245	0.0297036	ncb1
AT5G17350		2.48483	3.62642	0.0760006	3.61095e-06	ncb1
AT1G27730	ZAT10	2.48247	4.31957	5.09369e-06	2.69852e-23	common
AT1G63730		2.47548	0.537824	0.0285685	0.833842	wt
AT5G12030	HSP17.7	2.47496	1.4074	8.79296e-06	0.0450766	common
AT3G57120		2.47265	2.77894	1	0.0217132	ncb1
AT2G05810		2.46796	3.21244	0.172122	0.0036585	ncb1
AT1G18660		2.46744	1.55212	0.0245399	0.0661496	wt
AT5G06860	PGIP1	2.46179	1.81641	0.049918	0.232999	wt
AT1G56340	CRT1	2.46155	2.68271	0.00253313	0.00338639	common
AT5G15860	ICME	2.45942	-0.804589	0.0356869	0.715957	wt
AT5G40170	AtRLP54	2.4542	2.86269	0.112479	0.00552619	ncb1
AT3G10930		2.45313	5.7411	0.0668962	5.75127e-07	ncb1
AT4G10390		2.44927	3.77348	1	0.0487019	ncb1
AT3G44670		2.4484	2.40793	0.00626426	0.0051283	common
AT1G28480	GRXC9	2.44825	5.28919	0.00425211	3.41297e-11	common
AT4G21320	HSA32	2.44272	0.397724	0.00155092	0.867121	wt
AT5G26770		2.42391	1.42254	0.0268334	0.366714	wt
AT1G11960		2.41135	2.65323	0.00471131	5.75127e-07	common
AT2G22500	PUMP5	2.41123	4.5974	0.00189035	2.0975e-09	common
AT1G09932		2.41053	3.53395	0.161523	3.75722e-08	ncb1
AT2G37940	IPCS2	2.40844	2.18163	0.00492093	0.00192875	common
AT4G23190	CRK11	2.40374	2.23822	0.108727	0.014016	ncb1
AT1G18590	SOT17	2.40156	5.29743	1	0.0146506	ncb1
AT5G42930		2.40042	3.72366	0.146212	0.00161757	ncb1
AT3G17420	GPK1	2.39853	0.935118	0.0257324	0.484553	wt
AT2G27080	NHL13	2.39718	3.41649	6.91049e-05	2.88951e-07	common
AT4G13750	NOV	2.39377	-0.131279	0.0152103	0.950448	wt
AT4G38940		2.39257	1.79975	0.0124419	0.241567	wt
AT5G42380	CML37	2.3829	6.28188	0.0134031	1.44106e-16	common
AT2G15490	UGT73B4	2.38283	2.30786	5.61639e-05	0.00143915	common
AT5G45110	NPR3	2.38203	3.15407	1.65907e-05	1.51065e-08	common
AT1G27770	ACA1	2.37561	3.094	4.52119e-05	1.04349e-16	common
AT5G02230		2.35872	2.08847	0.0246493	0.011916	common
AT5G57625		2.35838	2.83668	0.0679094	0.00460448	ncb1
AT4G32730	PC-MYB1	2.35812	0.951755	0.00978702	0.613906	wt
AT4G27670	HSP21	2.35639	1.1106	0.0225709	0.4007	wt
AT1G80840	WRKY40	2.35386	1.9044	0.000236415	0.000532769	common
AT2G38250	GT-3B	2.35294	2.42372	0.0400209	0.0321216	common
AT4G26090	RPS2	2.35084	2.62765	0.00550655	0.000638899	common
AT1G25220	ASB1	2.35005	2.26018	0.0369971	0.00570522	common
AT1G73100	SUVH3	2.34967	0.9575	0.0310239	0.573806	wt
AT1G72900		2.3493	2.9512	0.00775796	0.00485289	common
AT4G36640		2.3453	2.76593	1	0.0304062	ncb1
AT5G06640		2.34373	1.54399	0.0122253	0.127886	wt
AT3G09350	Fes1A	2.34104	1.36058	1.69776e-07	0.431992	wt
AT3G11020	DREB2B	2.33534	2.8661	0.0656791	0.000718666	ncb1
AT2G46510	AIB	2.33189	2.31719	0.108074	0.0221917	ncb1
AT3G05500		2.3315	1.11683	0.00453733	0.445672	wt
AT2G24980		2.32653	2.83571	0.0217331	0.00986447	common
AT3G28180	CSLC4	2.32383	4.37356	0.00847763	1.70442e-10	common
AT2G23810	TET8	2.32332	2.45961	2.41326e-05	0.00294354	common
AT2G05920	SBT1.8	2.31556	2.33465	0.000532656	3.42899e-05	common
AT2G47000	ABCB4	2.31345	0.50941	0.00228399	0.659851	wt
AT5G15537		2.31251	3.83064	0.0349266	0.00190774	common
AT2G43290	CML5	2.312	2.95741	0.173814	0.00429308	ncb1
AT3G18100	MYB4R1	2.30857	1.1644	0.0493338	0.476021	wt
AT3G15354	SPA3	2.30352	-0.495993	0.0471849	0.817752	wt
AT5G26280		2.30285	1.38347	9.05673e-09	0.026656	common
AT2G24600		2.2993	4.49242	0.0803356	0.00412928	ncb1
AT1G02400	GA2OX6	2.2981	4.51889	0.0256993	4.4736e-05	common
AT1G51680	4CL1	2.29492	1.79008	0.0268334	0.058741	wt
AT3G07980	MAP3KE2	2.29055	0.495502	0.0122253	0.775719	wt
AT1G55450		2.29002	3.21587	0.108275	1.40955e-05	ncb1
AT5G22630	ADT5	2.28777	3.02773	0.00314589	4.1689e-11	common
AT5G57560	XTH22	2.28469	4.37178	0.00155092	1.65547e-26	common
AT1G74450		2.28381	3.37417	0.000475859	3.80414e-06	common
AT2G23790		2.28271	1.71948	0.0112005	0.0382883	common
AT1G71400	RLP12	2.27944	1.54572	0.00306955	0.249476	wt
AT3G59290	EPSIN3	2.27825	1.05775	0.0436062	0.585838	wt
AT2G22770	NAI1	2.27256	1.33356	0.0398564	0.354838	wt
AT1G80320		2.27107	2.10731	0.0567175	0.0114095	ncb1
AT4G08950	EXO	2.26639	3.27627	0.00680655	2.21742e-09	common
AT4G03240	FH	2.26193	2.26934	0.00805727	0.121825	wt
AT4G39570		2.26066	3.45013	0.144579	9.75312e-05	ncb1
AT2G25460		2.26	4.1513	1.21899e-06	1.97942e-19	common
AT2G01890	PAP8	2.25888	0.429618	0.0323085	0.850881	wt
AT1G47128	RD21A	2.25879	2.09142	4.63867e-06	2.97138e-05	common
AT5G12340		2.25785	2.52885	0.0075071	0.0233966	common
AT3G48520	CYP94B3	2.2563	3.16946	9.99548e-05	1.87441e-06	common
AT4G15393	CYP702A5	2.25312	3.05201	0.0521353	0.0431502	ncb1
AT3G63060	EDL3	2.25206	3.64506	1	0.0400798	ncb1
AT1G53180		2.25071	0.736362	0.0112495	0.51775	wt
AT3G29000	CML45	2.25038	3.8935	0.154458	0.000178297	ncb1
AT5G63770	DGK2	2.24834	3.39016	0.00232742	2.89981e-13	common
AT1G54000	GLL22	2.24047	2.9925	0.000101629	1.53688e-07	common
AT1G55175		2.23762	1.95058	0.00130694	0.00371352	common
AT1G19180	TIFY10A	2.23695	2.62452	3.05836e-06	7.3985e-06	common
AT3G46620	RDUF1	2.23283	3.0041	7.14081e-05	1.38308e-08	common
AT4G17490	ERF6	2.22966	3.07378	0.00521383	1.60358e-08	common
AT2G39650		2.22509	3.52753	0.102318	0.0449897	ncb1
AT5G13220	JAZ10	2.22085	2.79885	0.0695563	9.45342e-07	ncb1
AT3G16350		2.21752	0.707017	0.0247514	0.713306	wt
AT2G01180	ATPAP1	2.2078	3.02493	0.0129021	8.27459e-05	common
AT5G38280	PR5K	2.20454	1.78202	0.0939912	0.008726	ncb1
AT3G43700	BPM6	2.20117	3.6171	1	0.0307024	ncb1
AT3G61190	BAP1	2.19456	3.11364	0.0268334	8.52308e-06	common
AT5G52020	ERF025	2.19371	5.43936	0.0408982	9.25468e-09	common
AT5G48230	AAT1	2.18692	0.328844	0.0398564	0.778041	wt
AT1G42990	BZIP60	2.17981	1.52331	0.000335977	0.0682942	wt
AT1G76690	OPR2	2.17784	2.58706	0.0195363	0.0120739	common
AT5G13180	NAC083	2.16727	1.09466	0.0279212	0.284046	wt
AT1G50360	VIII-A	2.16255	1.0929	0.022502	0.143071	wt
AT3G03640	BGLU25	2.15942	2.63936	0.0406862	0.00204037	common
AT4G21990	APR3	2.15934	3.2249	0.0172828	3.02692e-07	common
AT1G08920	ESL1	2.15895	2.2749	0.0575581	0.00553327	ncb1
AT3G11840	PUB24	2.15845	3.655	0.207083	0.00664846	ncb1
AT1G54050	HSP17.4B	2.15578	0.286014	0.000905601	0.880594	wt
AT1G73010	PS2	2.15231	1.64544	0.0657559	0.0131644	ncb1
AT1G17340	SAC5	2.14767	1.75712	0.0053539	0.0420224	common
AT1G03770	RING1B	2.14531	0.282587	0.0493338	0.911958	wt
AT4G27280	KRP1	2.14291	3.62323	0.00280372	5.82437e-11	common
AT5G07920	DGK1	2.14089	1.50853	0.00688605	0.0684009	wt
AT5G26860	LON_ARA_ARA	2.14078	1.03264	0.0193522	0.369176	wt
AT5G58700	PLC4	2.14002	2.33111	0.0114162	1.11908e-06	common
AT3G55980	SZF1	2.13493	3.32364	7.80837e-06	2.35261e-19	common
ATCG01140	TRNN.2	2.13235	1.79213	0.040198	0.317389	wt
AT3G14590	NTMC2TYPE6.2	2.13154	2.02061	0.00668026	0.0141758	common
AT5G61910		2.12858	2.17433	0.0053539	3.97793e-05	common
AT1G61340		2.12355	0.555299	0.0322372	0.689381	wt
AT3G54460		2.12322	1.11745	0.0231741	0.445672	wt
AT2G22430	ATHB-6	2.12275	1.57911	0.00264376	0.0567241	wt
AT5G65470	OFUT39	2.12066	2.04636	0.0471849	0.0189309	common
AT3G15810		2.12028	2.12322	0.0211279	0.0298558	common
AT5G38710	POX2	2.11618	3.42313	0.208519	0.00267794	ncb1
AT1G79380	RGLG4	2.11408	0.949789	0.00303543	0.180167	wt
AT1G61370		2.11392	1.58971	0.00167003	0.000732817	common
AT1G27760	SAT32	2.1117	1.74035	0.000123038	0.028618	common
AT5G01380	GT-3A	2.11076	3.73297	0.0995466	0.0055814	ncb1
AT5G18400		2.10348	2.26351	0.0986337	0.0158413	ncb1
AT5G42650	CYP74A	2.10338	4.06358	0.022278	8.17956e-14	common
AT4G00550	DGD2	2.10237	2.38522	0.038947	0.000996572	common
AT4G10250	HSP22.0	2.10234	0.901639	0.0063822	0.61905	wt
AT1G32200	ATS1	2.10091	0.494983	0.0462134	0.7981	wt
AT2G24755		2.10071	0.997857	0.00830653	0.378111	wt
AT1G17420	LOX3	2.09982	5.77313	0.0465898	4.90863e-20	common
AT4G24160		2.09942	2.47013	0.0115003	0.0111904	common
AT5G01500	TAAC	2.0963	0.913221	0.0117501	0.610594	wt
AT4G10590	UBP9	2.08637	0.471259	0.00911551	0.711257	wt
AT3G59080		2.07758	2.3705	0.171804	0.0397917	ncb1
AT4G01070	UGT72B1	2.07496	2.58749	0.0230061	0.103264	wt
AT2G43020	PAO2	2.07453	1.99184	0.0432574	0.0980892	wt
AT5G49900		2.06557	2.4533	0.0339652	0.0302346	common
AT1G55920	SAT1	2.06085	1.50242	0.00182698	0.390713	wt
AT1G64390	AtGH9C2	2.06049	3.98315	0.196027	0.0232915	ncb1
AT1G78540	SHB	2.06039	3.86926	1	0.0237668	ncb1
AT5G18670	BAM9	2.05592	0.713318	0.0195363	0.619976	wt
AT1G11050		2.05479	4.40044	0.0497442	6.61029e-09	common
AT1G09980		2.04935	1.46102	0.0428201	0.102426	wt
AT3G09440	HSP70-3	2.04857	2.22126	7.51603e-08	0.00192576	common
AT2G19880		2.04811	0.981606	0.0325459	0.584455	wt
AT1G07600	MT1A	2.03602	1.46942	0.000449908	0.0977421	wt
AT3G01650	RGLG1	2.0334	1.478	0.0029813	0.187039	wt
AT2G23120		2.03102	3.17111	0.0813781	5.29957e-05	ncb1
AT4G11320	RDL5	2.02352	2.89131	0.0115987	0.000183533	common
AT4G01870		2.01952	1.23255	0.00609827	0.4089	wt
AT3G16450	JAL33	2.01831	2.01188	2.65838e-05	5.97305e-05	common
AT1G21670		2.01126	4.48841	0.140394	0.00046931	ncb1
AT1G18740		2.00875	3.04085	0.00070266	2.44732e-08	common
ATCG01130	YCF1.2	2.00037	-0.197673	0.00469524	0.892973	wt
AT2G28320		1.99875	2.15023	0.0250129	0.0514549	wt
AT3G62720	XXT1	1.99633	2.12687	0.0029544	1.40943e-07	common
AT2G45310	GAE4	1.99027	5.96804	1	0.00664846	ncb1
AT1G01720	NAC002	1.98662	1.91606	2.83389e-05	0.000677479	common
AT3G47780	ABCA7	1.98613	1.21996	0.0268334	0.539881	wt
AT5G52510	SCL8	1.97729	2.69509	0.00534284	3.67321e-07	common
AT5G14740	BCA2	1.97722	1.78864	0.0343198	0.323674	wt
ATCG00040	MATK	1.97645	-1.19815	0.00378851	0.37666	wt
AT3G09270	GSTU8	1.9741	3.30756	0.139665	0.00312045	ncb1
AT5G35180		1.96791	2.3472	0.0140514	0.0011035	common
AT1G32920		1.96788	1.47059	0.013753	0.0737939	wt
AT4G15233	ABCG42	1.96656	0.772346	0.00175753	0.329514	wt
AT2G03240	PHO1-H5	1.96583	2.6323	0.00160849	2.74993e-08	common
AT5G45070	PP2A8	1.95937	5.23597	0.258959	0.0113038	ncb1
AT3G62260		1.95879	3.35213	0.0014726	4.61441e-07	common
AT3G44190		1.95734	2.20768	0.00206623	0.000811636	common
AT4G04610	APR1	1.95127	3.84255	0.217962	2.08351e-06	ncb1
AT2G25260	HPAT2	1.94938	3.03934	1	0.0478287	ncb1
AT2G17840	ERD7	1.94811	3.10292	0.00260162	1.91736e-05	common
AT5G57010	IQM5	1.94559	4.78215	1	8.42161e-05	ncb1
AT5G45480		1.94557	1.43975	0.0268334	0.242738	wt
AT5G66090		1.93756	1.38187	9.30746e-05	0.00497323	common
AT2G32120	HSP70-8	1.92663	0.883958	0.000244886	0.404873	wt
AT5G57710	SMAX1	1.92183	1.78208	0.00860834	0.00451088	common
AT1G24170	GATL8	1.9167	3.06689	0.0960221	0.00135996	ncb1
AT5G44240	ALA2	1.9146	0.16488	0.00420556	0.92761	wt
AT3G59700	LECRK55	1.91348	2.93557	0.0764818	0.00107427	ncb1
AT5G01820	CIPK14	1.90662	3.56926	0.0553347	7.08947e-14	ncb1
AT3G03535		1.9042	0.74071	0.0149002	0.406644	wt
AT1G34260	FAB1D	1.90072	0.416904	0.00846751	0.81994	wt
AT4G11600	GPX6	1.89725	1.32922	0.0111648	0.326007	wt
AT5G49520	WRKY48	1.89207	2.31386	0.0115801	0.0148813	common
AT1G33415		1.88908	1.63721	0.00731032	0.0609635	wt
AT3G19830	NTMC2TYPE5.2	1.88833	1.62772	0.0672674	0.0444742	ncb1
AT1G03550	SCAMP2	1.888	1.60791	0.0245399	0.0478449	common
AT1G61560	MLO6	1.88692	2.43933	0.0661324	0.000325262	ncb1
AT3G13470	CPN60B2	1.88471	-0.384245	0.00925848	0.740727	wt
AT3G23250	MYB15	1.88207	4.06301	0.00850491	2.76282e-10	common
AT5G43370	PHT1-2	1.87862	1.8907	0.0405937	0.00179195	common
AT4G05020	NDB2	1.87538	0.970807	0.0340592	0.453708	wt
AT1G74380	XXT5	1.87388	2.09728	0.0173546	0.00404725	common
AT4G29700		1.8701	4.53991	0.365143	0.0181252	ncb1
AT3G61990	OMTF3	1.8668	1.93773	0.207008	0.0452037	ncb1
AT4G01950	ATGPAT3	1.86431	4.81805	0.215868	0.000108137	ncb1
AT4G14350		1.8632	1.09203	0.0326895	0.204831	wt
AT5G52060	BAG1	1.86105	2.29382	0.103677	0.00666297	ncb1
AT2G46400	WRKY46	1.86028	3.30304	0.25391	1.01597e-06	ncb1
AT2G19710		1.85993	1.62379	0.0197998	0.00351749	common
AT2G25290	Phox1	1.85698	2.7475	0.287727	0.038349	ncb1
AT5G40910		1.85362	0.417563	0.028471	0.798866	wt
AT3G04060	anac046	1.85127	2.52287	0.203772	0.0193339	ncb1
AT3G62830	UXS2	1.85001	0.970811	0.00155092	0.119448	wt
AT1G48260	CIPK17	1.8443	4.88157	0.373968	0.0283679	ncb1
AT2G01530	MLP329	1.84192	1.3	0.00392048	0.195233	wt
AT5G59550		1.83903	3.59708	0.0141743	3.95522e-14	common
MSTRG.5466		1.83819	1.87643	0.000308746	2.33922e-05	common
AT3G24500	MBF1C	1.83337	0.826537	0.0106152	0.570259	wt
AT5G58620		1.83294	1.61125	0.0200418	0.0343499	common
AT4G29780		1.83123	4.03353	2.26998e-05	1.85685e-11	common
AT4G32920		1.8292	1.7584	0.0169291	0.00281522	common
AT4G14365	XBAT34	1.82502	3.16962	1	0.0389748	ncb1
AT5G18270	ANAC087	1.82496	1.19809	0.0154232	0.209646	wt
AT2G40270		1.82492	2.47611	0.0233679	7.34821e-06	common
AT5G67320	HOS15	1.82355	1.41386	0.0110666	0.000668873	common
AT5G02480		1.82138	1.8021	0.0113954	0.0885847	wt
AT2G08455		1.81322	2.36263	0.00774294	0.0298469	common
AT2G32400	GLR3.7	1.81239	2.82599	0.259387	0.0420753	ncb1
AT2G27389		1.812	2.49278	0.21037	0.0221773	ncb1
AT5G54650	FH5	1.80245	2.11654	0.221285	0.0311119	ncb1
AT3G28950	AIG2C	1.79234	2.41825	2.33909e-05	3.10553e-07	common
AT3G54200		1.79015	4.12588	0.250403	4.48571e-06	ncb1
AT4G31351		1.78567	1.91162	0.00182256	0.034078	common
AT2G06530	VPS2.1	1.78491	1.35665	0.0439759	0.0313362	common
AT2G01670	NUDT17	1.78092	1.89916	0.00471131	0.028437	common
AT5G43910		1.77302	0.992021	0.00322374	0.0470935	common
AT1G61820	BGLU46	1.77259	3.04734	0.0287587	7.3985e-06	common
AT1G45160		1.77257	0.445301	0.0353313	0.695556	wt
AT2G21120		1.7715	2.1337	0.0334233	0.000632669	common
AT1G27100		1.77122	2.67995	0.0131723	7.63149e-07	common
AT3G16510		1.77084	2.77433	0.168283	0.00401496	ncb1
AT5G06320	NHL3	1.77069	3.6031	0.0227208	3.82104e-10	common
AT2G25735		1.767	3.8069	1	0.000150175	ncb1
AT3G55950	CCR3	1.76654	3.91632	1	0.0141758	ncb1
AT2G38360	PRA1B4	1.76522	3.67601	0.291906	0.000444289	ncb1
AT2G20900	DGK5	1.76333	2.19631	0.0364825	0.0135596	common
AT3G13110	SAT3	1.76112	0.891395	0.00808881	0.557356	wt
AT1G71360		1.76063	2.8104	0.370975	0.0396578	ncb1
AT1G61640		1.76039	1.37813	0.00580036	0.0371616	common
AT2G35930	PUB23	1.75691	4.60165	0.0184907	1.48787e-16	common
AT3G01420	DOX1	1.75492	1.79495	0.00419766	0.0290651	common
AT3G17510	CIPK1	1.75375	0.95904	0.00872693	0.389025	wt
AT1G16030	HSP70-5	1.75315	1.83734	0.000156894	0.0320214	common
AT1G14040	PHO1;H3	1.75176	2.57788	0.0140642	0.000610207	common
AT5G07340		1.75046	2.42437	0.143469	0.00414048	ncb1
AT3G11410	PP2CA	1.7348	2.75839	0.121345	0.0150953	ncb1
AT3G46600	SCL30	1.73468	1.38679	0.013032	0.0272141	common
AT2G41110	CAM2	1.73362	2.05634	0.202839	0.00937972	ncb1
AT5G25250	FLOT1	1.73303	4.85481	0.155786	0.000133567	ncb1
AT3G44720	ADT4	1.73067	3.11995	0.148458	1.3325e-05	ncb1
AT2G33540	CPL3	1.73032	0.158355	0.0113954	0.945837	wt
AT1G66280	BGLU22	1.72919	1.48263	0.00160484	0.00451088	common
AT4G32020		1.72847	2.3181	0.000537088	2.69982e-06	common
AT1G12040	LRX1	1.72622	2.71063	0.199569	0.00192576	ncb1
AT5G52050	DTX50	1.71715	3.01209	0.0113954	1.62187e-08	common
AT1G61210		1.71589	0.246998	0.045088	0.793236	wt
AT3G27470		1.71341	2.0548	0.331783	0.0365958	ncb1
AT1G15010		1.70831	3.58293	0.349272	0.000602681	ncb1
AT1G59620	CW9	1.70645	6.01053	1	0.0375311	ncb1
AT4G20860	FAD-OXR	1.70346	3.39213	0.00158384	1.3492e-15	common
AT1G18300	NUDT4	1.70207	2.63694	0.00884256	3.31528e-06	common
AT5G01730	SCAR4	1.69946	3.37031	0.342912	0.0312374	ncb1
AT3G23920	BAM1	1.69464	1.76865	0.00182346	1.6256e-05	common
AT3G50970	XERO2	1.69262	2.46636	0.138104	0.00427197	ncb1
AT5G66675		1.68603	2.87195	0.232723	0.0012639	ncb1
AT1G22360	UGT85A2	1.68594	2.14051	0.058172	0.000323335	ncb1
AT4G33420		1.68154	1.58707	0.0446959	0.0910115	wt
AT1G21130	IGMT4	1.68022	1.74795	0.00580036	0.0442449	common
AT5G01410	PDX13	1.6782	0.459871	0.00831408	0.76049	wt
AT4G29440		1.6609	0.991637	0.0143153	0.316323	wt
AT3G61490		1.66008	5.2132	1	0.0133208	ncb1
AT2G32660	AtRLP22	1.65936	3.39399	0.155779	1.7671e-05	ncb1
AT1G67850		1.65366	2.87461	0.346833	0.0171601	ncb1
AT4G34410	ERF109	1.65122	3.85103	0.0471554	7.49416e-06	common
AT4G31354		1.64823	2.86109	0.0187473	0.000264376	common
AT5G01700		1.64732	4.13462	0.30023	0.00470341	ncb1
AT1G10560	PUB18	1.64332	4.72186	1	0.0242254	ncb1
AT2G44350	CSY4	1.64112	0.608909	0.00666436	0.71287	wt
AT2G29500	HSP17.6B	1.6387	1.14591	0.0142588	0.452539	wt
AT3G07810		1.63045	1.73134	0.0486582	0.008726	common
AT3G13276		1.62872	1.85429	0.00042513	0.0434102	common
ATCG00020	PSBA	1.62572	-1.02328	0.0059619	0.527347	wt
AT2G26530	AR781	1.62406	3.05208	0.0187473	1.79589e-06	common
AT2G19800	MIOX2	1.61968	1.78616	0.0358487	0.0230612	common
AT3G16050	PDX12	1.61318	1.51907	0.0101577	0.141305	wt
AT1G66160	PUB20	1.61131	4.1942	0.227186	9.0935e-08	ncb1
AT2G41010	CAMBP25	1.60823	1.8512	0.0373271	0.204831	wt
AT2G27500		1.59636	3.06867	0.0702951	4.72007e-08	ncb1
AT3G19390	RD21C	1.59543	0.0280018	0.0110666	0.991607	wt
AT4G30170	PER45	1.59128	1.76521	0.0520643	0.0142281	ncb1
AT1G68710		1.59064	2.4708	0.106684	0.0189309	ncb1
AT2G36120	DOT1	1.58288	2.11077	0.00649328	0.000578171	common
AT4G33520	PAA1	1.58141	1.71627	0.138036	0.0225089	ncb1
AT4G39580		1.57933	6.06787	0.379261	2.27287e-06	ncb1
AT3G26440		1.57918	1.61026	0.0268334	0.0615512	wt
AT4G37610	BT5	1.57801	1.45285	0.0326895	0.00473312	common
AT5G56170	LLG1	1.57791	1.7407	0.163345	0.0466046	ncb1
AT5G10550	GTE2	1.56676	0.638952	0.0125781	0.291377	wt
AT5G42020	BIP	1.56669	1.53187	0.013037	0.0649219	wt
AT5G48180	NSP5	1.5629	0.407618	0.0477931	0.563115	wt
AT3G47960	NPF2.10	1.55429	3.40964	0.36109	0.000586752	ncb1
AT2G16500	ADC1	1.55416	1.4976	0.0300452	0.0189309	common
AT1G17380	TIFY11A	1.54935	4.6669	0.385687	9.71484e-10	ncb1
AT2G48100		1.54835	0.389199	0.0469318	0.831812	wt
AT1G06000	UGT89C1	1.54503	4.205	0.345121	5.98633e-05	ncb1
AT5G13210		1.53265	1.76004	0.0775208	0.0279004	ncb1
AT2G35710	PGSIP8	1.53107	3.99841	0.141111	2.39407e-10	ncb1
AT5G05190	EDR4	1.5246	2.45805	0.101909	0.00287093	ncb1
AT2G34660	ABCC2	1.52312	0.686059	0.0369512	0.148052	wt
AT5G58120		1.51923	2.4057	0.516649	0.0241272	ncb1
AT2G37040	PAL1	1.51705	1.66955	0.0370792	0.00380873	common
AT3G10720	PME25	1.51013	2.07709	0.105336	0.00390123	ncb1
AT1G77500		1.50954	2.68181	0.0575581	3.80414e-06	ncb1
AT1G72450	TIFY11B	1.50776	2.35329	0.106299	0.00439045	ncb1
AT4G37390	YDK1	1.4996	1.65745	0.184061	0.0470254	ncb1
AT4G30100		1.49894	0.326793	0.0266971	0.636746	wt
AT5G65300		1.49151	5.12502	0.463339	0.00155691	ncb1
AT4G26690	GDPDL3	1.48796	2.33558	0.0115003	5.07288e-06	common
AT2G02860	SUC3	1.48706	2.42525	0.231619	0.0301741	ncb1
AT3G44320	NIT3	1.48284	2.77924	0.184146	0.000247855	ncb1
AT4G21830	MSRB7	1.4819	3.07723	0.416043	1.58964e-08	ncb1
AT1G30760		1.47643	2.01217	0.178881	0.0204654	ncb1
AT4G19160		1.47268	0.0366545	0.0451872	0.983698	wt
AT5G15350	ENODL17	1.46964	2.51159	0.437863	0.0293371	ncb1
AT1G19770	PUP14	1.46916	2.52828	0.0105289	9.92012e-09	common
AT5G63320	GTE10	1.46906	1.08189	0.0271409	0.0330107	common
AT3G11700	FLA18	1.46298	3.209	0.147375	0.000111735	ncb1
AT5G51440	HSP23.5	1.46273	1.25259	0.00927057	0.0111379	common
AT1G12290		1.46065	2.41594	0.0510317	0.00480688	ncb1
AT3G02040	GDPD1	1.45872	0.890932	0.0127134	0.114583	wt
AT1G11670	DTX36	1.45817	2.5189	0.0293696	5.92603e-14	common
AT3G54580		1.45061	1.69394	0.020011	0.000142668	common
AT1G52560	HSP26.5	1.4503	1.52069	0.0925839	0.00390123	ncb1
AT5G01100	FRB1	1.44035	5.05143	0.113152	6.61029e-09	ncb1
AT5G59090	SBT4.12	1.43858	-0.0418638	0.0380008	0.979481	wt
AT5G59730	ATEXO70H7	1.43666	2.438	0.112346	0.00208639	ncb1
AT3G28550		1.43472	1.77247	0.00296549	0.0192963	common
AT2G13790	SERK4	1.42156	1.92604	0.446012	0.0134298	ncb1
AT1G22830	PCMP-E24	1.40872	3.44823	0.514776	0.000575945	ncb1
ATCG01270	ycf15-A	1.40514	-0.427503	0.0267815	0.778159	wt
AT2G01410		1.40254	3.04693	0.319621	0.00155571	ncb1
AT4G13310	CYP71A20	1.38572	2.13132	0.275421	0.0106873	ncb1
AT2G41650		1.38208	2.13291	0.0512783	8.67999e-05	ncb1
AT4G13340	LRX3	1.37066	3.37018	0.0348873	7.82055e-17	common
AT2G04350	LACS8	1.37024	1.21094	0.147375	0.0332232	ncb1
AT5G15450	CLPB3	1.35117	0.497815	0.0055142	0.543495	wt
AT1G10180	EXO84C	1.34298	0.686076	0.0414393	0.292664	wt
AT1G78270	UGT85A4	1.34204	2.50417	0.445953	0.0235359	ncb1
ATCG00170	RPOC2	1.33209	-1.17118	0.0283345	0.349624	wt
AT2G33580	LYK5	1.33162	2.58432	0.296374	0.00258061	ncb1
AT2G38470	WRKY33	1.33104	2.14591	0.00232742	4.07848e-06	common
AT4G14370		1.32923	2.71842	0.0733289	4.05804e-05	ncb1
AT4G25390		1.32239	2.00441	0.130636	2.98385e-06	ncb1
AT4G11170		1.32185	3.04175	0.411475	0.0394427	ncb1
AT2G24050	EIF(ISO)4G2	1.31645	1.73536	0.276154	0.0239483	ncb1
AT1G30620	MUR4	1.31542	1.93526	0.323343	0.0332529	ncb1
AT2G23340	ERF008	1.31267	4.32163	1	0.0478449	ncb1
AT4G21390	B120	1.3093	3.10401	0.334204	0.0357315	ncb1
AT5G63790	ANAC102	1.30795	0.838531	0.02259	0.200402	wt
AT2G16900		1.30519	2.40785	0.179493	0.0130928	ncb1
AT2G16660		1.30444	2.58527	0.259997	0.000125706	ncb1
AT1G13210	ALA11	1.30231	2.47609	0.022296	9.11538e-12	common
AT3G63310	BIL4	1.30119	1.46684	0.0679094	0.00099653	ncb1
AT4G30280	XTH18	1.29281	3.0425	0.258535	1.38367e-06	ncb1
AT2G26150	HSFA2	1.29122	0.7263	0.0461495	0.291813	wt
AT5G47120	BI-1	1.28848	1.79349	0.0400209	0.100401	wt
MSTRG.14150		1.26522	3.34887	1	0.000867721	ncb1
AT1G66260	ALY3	1.26343	0.915696	0.0348926	0.0478238	common
AT1G02850	BGLU11	1.26088	1.52764	0.266867	0.00312447	ncb1
AT1G26620		1.26086	2.91905	0.297963	0.0211148	ncb1
AT1G01060	LHY	1.26017	-2.26922	0.30023	0.0331978	ncb1
AT4G34160	CYCD3-1	1.2587	2.12766	0.062025	1.46444e-05	ncb1
ATCG00810	RPL22	1.25066	-1.03343	0.0043075	0.382279	wt
AT5G55400	FIM3	1.24492	5.7187	1	0.0177459	ncb1
AT4G05050	UBQ11	1.24213	1.27005	0.0213017	0.00055235	common
ATCG01310	rpl2-A	1.23952	-0.988272	0.0332584	0.500551	wt
AT1G72960		1.23716	3.02671	0.672202	0.0254957	ncb1
AT3G24520	HSFC1	1.23604	3.62046	0.434109	0.0485915	ncb1
AT4G37260	MYB73	1.23462	2.23118	0.112998	0.000274871	ncb1
AT4G16260		1.23131	2.41847	0.168691	0.000155068	ncb1
AT2G18690		1.22082	2.54779	0.0615	1.18959e-05	ncb1
AT3G28850		1.22024	3.9006	0.569793	0.00081487	ncb1
AT1G17620		1.21723	4.34761	0.317607	4.48252e-11	ncb1
AT3G49720	CGR2	1.2138	2.01205	0.240923	0.00129338	ncb1
AT3G12580	MED37C	1.21022	1.17044	0.00884256	0.230285	wt
AT5G09590	HSP70-10	1.20907	1.15076	0.0164288	0.00415665	common
AT3G54950	PLP7	1.20363	2.02198	0.32529	0.00843377	ncb1
AT5G06300	LOG7	1.19803	3.41519	0.211826	0.00155247	ncb1
AT2G08450		1.19627	3.97093	0.487444	0.0148901	ncb1
AT2G25490	EBF1	1.19502	0.68791	0.0043075	0.133285	wt
AT2G18210		1.18703	3.3296	1	0.00553327	ncb1
AT1G74330		1.18496	2.32563	0.366953	0.0410899	ncb1
AT5G44290		1.18328	1.31684	0.139897	0.00991472	ncb1
AT4G39890	RABH1C	1.1774	3.299	1	0.00672825	ncb1
AT3G09570		1.17601	1.80863	0.242235	0.00352236	ncb1
AT5G19110		1.17544	1.82199	0.214096	0.000893402	ncb1
AT5G47740		1.15973	1.12567	0.0973447	0.0262335	ncb1
AT1G25370		1.15924	5.31886	0.59951	0.00710286	ncb1
AT1G66470	BHLH83	1.15324	3.45369	1	0.0491863	ncb1
AT4G39670		1.15196	3.17989	0.609525	0.00822783	ncb1
AT3G26470		1.15078	2.81598	0.316091	0.0394965	ncb1
AT3G21070	NADK1	1.14803	2.18524	0.237833	0.0215376	ncb1
AT2G07629		1.14727	-0.780971	0.0185433	0.502342	wt
AT1G24150	ATFH4	1.14652	3.02124	0.523172	0.00281101	ncb1
AT3G05320	OFUT23	1.14293	3.85389	0.593846	0.00556163	ncb1
AT3G61430	PIP1-1	1.14285	1.71546	0.257493	0.00264509	ncb1
ATMG00120	ORF143	1.13889	0.269478	0.0285685	0.846376	wt
AT4G22720		1.13887	1.54427	0.0905514	0.0102482	ncb1
AT1G67060		1.13354	2.16453	0.470778	0.0256156	ncb1
AT4G27652		1.1289	2.44843	0.3242	0.00969651	ncb1
AT1G68410		1.12426	2.24158	0.271411	0.0044764	ncb1
AT1G18900		1.1222	1.9588	0.309511	0.0116403	ncb1
AT3G48070		1.12074	2.1103	0.365734	0.0335919	ncb1
AT3G55430		1.11985	2.58149	0.0870896	7.00179e-08	ncb1
AT3G56360		1.10345	2.31663	0.252119	0.0222533	ncb1
AT5G62350		1.10229	3.23646	0.53097	0.000303334	ncb1
AT2G27310		1.08931	2.46119	0.428498	0.000177104	ncb1
AT5G10695		1.08205	1.67178	0.217962	0.00777819	ncb1
AT4G17500	ERF1A	1.08205	2.79416	0.10413	4.97876e-10	ncb1
AT5G16040		1.07993	2.88037	0.527619	0.0410819	ncb1
AT4G18950		1.07857	3.44024	0.0951667	2.8112e-14	ncb1
AT5G42050		1.06981	1.04461	0.0399912	0.0179345	common
AT2G42010	PLDBETA1	1.06893	1.9458	0.38816	0.00529968	ncb1
AT5G43760	KCS20	1.06695	2.14597	0.467102	0.00227657	ncb1
AT4G24150	GRF8	1.06511	6.01053	1	0.0375311	ncb1
ATCG00500	ACCD	1.06287	-1.12461	0.020176	0.377608	wt
AT3G50800		1.05628	2.78695	0.430185	0.0236466	ncb1
AT3G16430	PBP2	1.05605	0.686146	0.0141674	0.292664	wt
AT5G66210	CPK28	1.04846	1.81048	0.0338307	4.64003e-07	common
AT1G32640	MYC2	1.04809	1.86234	0.0548637	1.32852e-05	ncb1
ATCG00730	PETD	1.04267	-1.71663	0.024589	0.180073	wt
AT3G52400	SYP122	1.03351	3.43983	0.210172	1.97297e-09	ncb1
AT5G62570		1.0314	1.6377	0.21386	0.000665987	ncb1
AT3G56880		1.02958	2.18665	0.281104	0.00104315	ncb1
AT2G16586		1.01631	1.8416	0.0686749	0.0077124	ncb1
AT5G48400	GLR1.2	1.01102	5.54058	1	0.00011047	ncb1
AT5G43650	BHLH92	1.0054	4.38498	1	4.68968e-05	ncb1
AT4G36500		0.999423	2.78111	1	0.0237695	ncb1
AT1G68620	CXE6	0.987695	1.79595	0.461998	0.0347182	ncb1
AT3G56200	AVT6C	0.987053	1.85934	0.436212	0.0160342	ncb1
AT5G01710		0.986577	1.57203	0.15233	0.00303029	ncb1
AT1G31290	AGO3	0.986429	3.18828	0.590424	0.00125913	ncb1
AT3G62010		0.97983	1.39237	0.214078	0.00162263	ncb1
AT4G10730		0.975406	1.35599	0.286012	0.0317025	ncb1
AT1G09940	HEMA2	0.967873	2.53222	0.244898	0.000165981	ncb1
AT4G34480		0.959413	2.79935	0.631245	0.00081487	ncb1
AT5G48540	CRRSP55	0.95411	3.44572	0.688994	0.0263361	ncb1
AT5G35735		0.951008	3.42323	0.316268	1.08315e-14	ncb1
AT4G28570	FAO4B	0.947432	2.25451	0.426693	0.0305377	ncb1
AT3G19580	AZF2	0.942831	1.41156	0.231619	0.00666297	ncb1
AT5G18860		0.939831	1.72153	0.404789	0.000424845	ncb1
ATMG00410	ATP6-1	0.927077	-0.518123	0.0252265	0.772381	wt
AT5G09530	PELPK1	0.919477	2.87861	0.626207	0.00429308	ncb1
AT3G16860	COBL8	0.918092	4.65383	0.43675	9.92012e-09	ncb1
AT1G59820	ALA3	0.916961	1.47604	0.285903	0.008726	ncb1
AT1G56240	PP2B13	0.916667	4.73053	1	0.000619589	ncb1
AT2G47550	PME20	0.909817	2.97294	0.62555	0.00138022	ncb1
AT4G29810	ATMKK2	0.90821	2.41179	0.589165	0.0370585	ncb1
AT5G15130	WRKY72	0.907735	2.61729	0.347216	0.000285725	ncb1
AT5G16860	PCMP-H92	0.907412	3.9346	1	0.0257453	ncb1
AT5G13200		0.897462	2.72862	0.240923	0.000470816	ncb1
AT4G20830		0.892893	2.1952	0.0960516	3.32415e-05	ncb1
AT4G13420	POT5	0.889284	3.4034	1	2.18031e-07	ncb1
AT4G01090		0.881245	2.6191	0.300315	2.54431e-05	ncb1
AT1G55420	EDA11	0.880258	4.26269	1	0.0309248	ncb1
AT3G51450	SSL7	0.870398	4.70365	1	9.32853e-05	ncb1
AT1G70410	BCA4	0.868003	2.99763	0.630678	0.00429221	ncb1
AT4G20740		0.850327	4.16001	1	0.0192384	ncb1
AT3G51970	ASAT1	0.847226	4.08583	1	0.0218943	ncb1
AT3G10300		0.845948	2.27308	0.27439	0.00118478	ncb1
AT2G45400	BEN1	0.84563	1.88173	0.684207	0.0259585	ncb1
AT1G71490	PCMP-E67	0.840572	4.32953	1	0.0445562	ncb1
AT4G36650	PBRP1	0.838992	2.85493	0.529753	0.0239211	ncb1
AT1G17980	PAPS1	0.832788	1.98994	0.518889	0.00338638	ncb1
AT1G34420		0.828009	3.2135	0.69293	0.008726	ncb1
AT3G16030	CES101	0.81925	2.49784	1	0.0496228	ncb1
AT5G26920	CBP60G	0.817211	3.36418	0.508438	0.00130696	ncb1
AT3G14070	CCX3	0.805354	1.55776	0.389859	0.00305561	ncb1
AT5G10750		0.804781	2.57266	0.71767	0.0317025	ncb1
AT1G74360		0.794022	1.36273	0.489113	0.0228492	ncb1
AT3G21690	DTX40	0.793585	2.35641	0.462469	0.010672	ncb1
AT4G09030	AGP10	0.786045	1.80456	0.397479	0.000668471	ncb1
AT4G30210	ATR2	0.783935	2.40646	0.163345	6.1703e-12	ncb1
AT5G37450		0.782837	4.0031	0.650879	0.00593347	ncb1
AT3G08720	ATPK2	0.773107	1.94987	0.316855	0.00011047	ncb1
AT5G43350	PHT1-1	0.76954	1.67721	0.108383	0.00894478	ncb1
AT3G02840		0.768153	4.73312	0.621871	3.75722e-08	ncb1
AT3G07315		0.766844	3.8175	0.638101	2.97872e-05	ncb1
AT1G18210	CML27	0.746518	2.32914	0.347216	0.0160008	ncb1
AT3G54810	GATA8	0.745847	2.50653	0.413248	0.000183533	ncb1
AT3G25610	ALA10	0.737722	1.9104	0.42346	6.82461e-06	ncb1
AT1G07700		0.733069	4.73557	1	0.0491012	ncb1
AT1G59910	FH7	0.732997	2.36149	0.266288	1.80742e-08	ncb1
AT3G03810	EDA30	0.718469	2.22598	0.703324	0.0496393	ncb1
AT1G44160		0.716671	4.64498	1	0.0298558	ncb1
AT1G33590		0.711909	2.67066	0.585943	0.0263439	ncb1
AT1G12240	BFRUCT4	0.710409	1.75509	0.638471	0.00147056	ncb1
AT4G39640	GGT1	0.710221	2.55861	0.6276	2.58742e-05	ncb1
AT5G57015	CKL12	0.690684	2.72296	0.55235	5.29844e-05	ncb1
AT1G08650	PPCK1	0.687147	2.45265	0.590982	1.77279e-05	ncb1
AT3G52450	PUB22	0.677226	1.9496	0.525321	0.00224681	ncb1
AT3G51160	MUR1	0.676452	1.89354	0.589117	0.00232497	ncb1
AT5G08580		0.656325	3.28269	1	0.0329388	ncb1
AT5G05600		0.654707	1.03425	0.45997	0.0397917	ncb1
AT3G02880		0.653153	2.4298	0.437347	2.35899e-05	ncb1
AT5G46510		0.64661	4.65696	0.577087	0.0139256	ncb1
ATMG01170	ATP6-2	0.644286	-2.30381	0.247438	0.000819012	ncb1
AT3G53260	PAL2	0.640706	1.45696	0.493318	0.00184887	ncb1
AT3G07195		0.639658	3.47293	0.742682	2.64336e-06	ncb1
AT1G31130		0.621804	1.78161	0.542286	0.00195638	ncb1
AT1G65820		0.617224	1.53265	0.610551	0.0226191	ncb1
AT3G29360	UGD2	0.609133	1.62063	0.626207	0.0484003	ncb1
AT5G66900		0.605769	2.43151	0.773508	0.0356392	ncb1
AT1G25400		0.60424	2.44103	0.462935	9.43752e-07	ncb1
AT1G29340	PUB17	0.600062	1.92822	0.44991	0.00187465	ncb1
AT5G10340		0.595471	5.5602	1	0.0264317	ncb1
AT2G34930		0.587546	3.9229	0.749388	4.68389e-07	ncb1
AT1G67000	LRK10L-2.8	0.566171	3.11387	1	0.0147045	ncb1
AT5G64310	AGP1	0.565519	2.21422	0.640284	6.06015e-06	ncb1
AT1G55430		0.564201	5.06517	1	0.00385657	ncb1
AT5G04870	CPK1	0.563664	1.41556	0.492098	0.0202106	ncb1
AT5G01830	PUB16	0.550612	3.29574	0.610565	8.89384e-06	ncb1
AT5G64660	PUB27	0.548712	1.82654	0.711465	0.0295863	ncb1
AT1G25098		0.54142	2.96358	0.764981	0.00221802	ncb1
AT1G20823	ATL80	0.538465	3.68806	0.834861	4.23876e-05	ncb1
AT3G03050	CSLD3	0.527765	1.484	0.440929	0.00334605	ncb1
AT1G19380		0.524649	4.02287	1	0.0119827	ncb1
AT5G23570	SGS3	0.515543	-1.9045	0.857313	0.043829	ncb1
AT2G31880	SOBIR1	0.506467	2.81938	0.630038	3.31528e-06	ncb1
AT4G37640	ACA2	0.497587	1.35921	0.629403	0.0155161	ncb1
AT4G23630	RTNLB1	0.494857	1.09768	0.525133	0.0110245	ncb1
AT3G45960	EXLA3	0.483725	3.821	1	0.0319043	ncb1
AT5G41810		0.4815	2.43863	0.868995	0.0385562	ncb1
AT1G14780		0.481447	3.1017	0.842574	0.0257433	ncb1
MSTRG.2165		0.481309	4.13614	1	0.0222782	ncb1
AT2G46780		0.480924	3.24606	1	0.046458	ncb1
AT4G30440	GAE1	0.475097	1.69453	0.593499	0.00182055	ncb1
AT1G30360	ERD4	0.462519	2.16466	0.571842	1.55376e-05	ncb1
AT1G72520	LOX4	0.453393	1.902	0.666522	0.00118285	ncb1
AT3G04720	HEL	0.441468	1.57537	0.808913	0.022555	ncb1
AT3G07610	IBM1	0.435726	2.20308	0.692698	0.0408062	ncb1
AT5G17980		0.428393	5.07523	1	0.0161569	ncb1
AT3G59350		0.422241	2.24262	0.684968	1.21924e-07	ncb1
AT3G11820	SYP121	0.404898	1.74735	0.638241	5.72794e-06	ncb1
AT3G52800	SAP6	0.379759	1.13884	0.731181	0.0286289	ncb1
AT4G17230	SCL13	0.377876	2.68144	0.728443	5.36779e-05	ncb1
AT3G32980	PER32	0.375995	1.28915	0.746226	0.0410819	ncb1
AT3G15210	ERF4	0.367473	1.65051	0.744286	0.000209177	ncb1
AT1G68340		0.365428	3.0664	0.908806	0.0380581	ncb1
AT2G06050	OPR3	0.364946	2.83098	0.805947	8.42702e-10	ncb1
AT3G09070	OPS	0.362379	2.97257	0.867408	0.00849797	ncb1
AT1G78280		0.353649	1.84478	0.74262	8.45496e-05	ncb1
AT3G53150	UGT73D1	0.352929	4.04509	0.885992	0.0403616	ncb1
AT1G28580		0.33102	2.08667	0.850795	0.00569855	ncb1
AT5G25265	HPAT1	0.3048	2.9209	0.857313	0.019694	ncb1
AT1G28380	NSL1	0.268411	2.11258	0.799265	0.00559605	ncb1
AT2G26560	PLP2	0.264717	2.10892	0.832517	0.0236879	ncb1
AT3G22890	APS1	0.252965	1.5271	0.825024	0.000739982	ncb1
AT1G67330		0.247574	2.67095	0.923933	0.0489617	ncb1
AT5G06740		0.232761	2.21742	0.917467	0.0051283	ncb1
AT1G06410	TPS7	0.213331	1.30069	0.824178	0.00351749	ncb1
AT4G08850	MIK2	0.211298	1.90399	0.867984	9.40363e-05	ncb1
MSTRG.17141		0.198176	4.2504	0.912884	7.20924e-06	ncb1
AT2G18245		0.190491	3.57616	0.950717	0.0478449	ncb1
AT5G58720	PIPC	0.190169	1.08527	0.850725	0.00801713	ncb1
AT1G12950	DTX31	0.138913	3.62181	0.956017	0.0021212	ncb1
AT2G40000	HSPRO2	0.135878	0.787832	0.864682	0.0148692	ncb1
AT4G23010	UTR2	0.131646	3.29222	0.954914	0.000331554	ncb1
AT4G18880	HSFA4A	0.0819093	1.47909	0.962051	0.0485915	ncb1
AT1G10570	ULP1C	0.0449462	-1.53015	0.985636	0.0101967	ncb1
AT2G46830	CCA1	0.0325073	-1.70378	0.989675	0.0469596	ncb1
AT3G42850		0.0313207	6.36288	1	0.0162881	ncb1
AT1G53210	NCL	0.0204047	1.47901	0.988187	0.000602681	ncb1
AT4G11290	PER39	0.0186098	1.38542	0.992588	0.0478287	ncb1
AT1G31770	ABCG14	0.00164846	-1.92799	0.999384	0.00593796	ncb1
AT2G35980	NHL10	-0.00391639	3.08439	1	0.0017231	ncb1
AT2G38400	AGT3	-0.00758052	-1.33331	0.995854	0.000575945	ncb1
AT4G21680	NPF7.2	-0.0181842	2.89583	0.995416	0.0141758	ncb1
MSTRG.14247		-0.0204479	3.51243	0.995854	0.000470816	ncb1
AT3G61390	PUB36	-0.032728	3.34805	0.992034	0.0319076	ncb1
AT5G67250	SKIP2	-0.048724	1.48294	0.967728	0.0239483	ncb1
AT3G41762		-0.0696714	4.90776	0.988357	4.68389e-07	ncb1
AT3G61050	NTMC2TYPE4	-0.136871	-1.08743	0.933854	0.00122058	ncb1
AT5G27350	SFP1	-0.156669	1.86311	0.915443	0.00124822	ncb1
AT4G36950	MAPKKK21	-0.165304	4.60529	1	0.0161471	ncb1
AT4G08390	APXS	-0.180608	1.47859	0.908524	0.0473089	ncb1
AT2G01021		-0.182481	1.90269	0.871493	0.0198527	ncb1
AT4G17550		-0.187919	3.38862	1	0.0163704	ncb1
MSTRG.11446		-0.200808	1.81741	0.943864	0.0014851	ncb1
AT3G24550	PERK1	-0.223512	0.961751	0.806683	0.0491012	ncb1
AT5G20230	BCB	-0.260241	2.2951	0.878176	2.22198e-07	ncb1
AT3G14415		-0.265527	-1.38147	0.862584	0.0354828	ncb1
AT4G20835		-0.281602	3.68876	0.931367	0.0491012	ncb1
AT3G25410	BASS3	-0.289467	-2.79309	0.906393	0.0217339	ncb1
AT5G16910	CSLD2	-0.291029	1.62213	0.708847	0.00352236	ncb1
AT1G06680	PSBP1	-0.309181	-1.03736	0.712706	0.0228492	ncb1
AT5G39580	PER62	-0.350875	1.97212	0.778077	0.0169366	ncb1
AT1G58290	HEMA1	-0.362157	1.52016	0.781899	0.0299298	ncb1
AT5G22920	RZPF34	-0.366984	-2.22124	0.749277	0.00206	ncb1
AT5G55100		-0.383127	-1.2645	0.731243	0.0238699	ncb1
AT2G39210		-0.388037	1.73588	0.82524	0.0320792	ncb1
AT4G31570		-0.402297	-1.00897	0.616641	0.0352396	ncb1
AT5G37260	RVE2	-0.412394	-1.72025	0.707886	0.0221773	ncb1
AT5G66030	GRIP	-0.448524	-1.34996	0.644737	0.0236356	ncb1
AT3G55840	HSPRO1	-0.487137	4.27728	0.809605	1.87441e-06	ncb1
MSTRG.16172		-0.493382	3.94822	1	0.0285815	ncb1
AT3G11560		-0.507646	-1.00669	0.495846	0.0396117	ncb1
AT5G03240	UBQ3	-0.513774	-0.843534	0.488028	0.0470935	ncb1
AT5G48600	ATSMC3	-0.528855	-2.18131	0.783703	0.0136893	ncb1
AT4G01730	PAT18	-0.551583	5.12791	1	0.0342645	ncb1
AT5G65020	ANN2	-0.566463	-1.85425	0.613085	0.0487488	ncb1
AT4G15530	PPDK	-0.566855	-1.62056	0.417	0.0357315	ncb1
AT1G27430		-0.568103	-1.01706	0.377346	0.0256413	ncb1
AT2G39260	UPF2	-0.57059	-1.21853	0.471535	0.0481127	ncb1
AT1G80070	PRP8A	-0.574398	-0.717589	0.253148	0.0288106	ncb1
AT1G72160	PATL3	-0.577061	-1.74016	0.641189	0.0377669	ncb1
AT5G55860		-0.584973	-1.34792	0.563484	0.0264317	ncb1
AT2G38440	SCAR2	-0.598099	-1.2017	0.436811	0.0342645	ncb1
AT3G05900		-0.610251	-2.32388	0.623556	0.00315381	ncb1
AT3G06400	CHR11	-0.61654	-1.06782	0.461836	0.0477433	ncb1
AT2G46560		-0.66274	-1.16087	0.407861	0.0126889	ncb1
AT3G54500		-0.668158	-2.02163	0.460911	4.14455e-05	ncb1
AT1G19870	IQD32	-0.702008	-1.41065	0.288709	0.0177744	ncb1
AT2G31960	CALS2	-0.708797	-0.950777	0.327916	0.0303222	ncb1
AT3G04470		-0.715775	-1.54419	0.443925	0.0313362	ncb1
AT1G01490		-0.737959	-1.69643	0.51347	0.000237514	ncb1
AT5G04560	DME	-0.755619	-0.976795	0.192619	0.0130307	ncb1
AT4G36990	HSFB1	-0.773404	0.933616	0.216984	0.0143254	ncb1
AT5G09995		-0.777306	4.22138	1	0.0477433	ncb1
AT2G25810	TIP4-1	-0.777686	4.49362	1	0.0146048	ncb1
AT5G56870	BGAL4	-0.789778	-2.21454	0.266233	0.00236574	ncb1
AT1G71980	RMR2	-0.796229	-1.79331	0.550784	0.00334605	ncb1
AT2G46680	ATHB-7	-0.79994	3.33665	0.689119	0.00559666	ncb1
AT4G02520	GSTF2	-0.814595	-1.49256	0.406291	0.0259585	ncb1
AT5G11530	EMF1	-0.845415	-1.6681	0.412519	0.0236879	ncb1
AT1G79000	HAC1	-0.870599	-0.88492	0.102318	0.0308793	ncb1
AT3G02260	BIG	-0.878487	-0.693556	0.0893712	0.021637	ncb1
AT3G56150	TIF3C1	-0.898133	-0.882197	0.0764184	0.0177744	ncb1
AT4G32850	nPAP	-0.929852	-1.09053	0.147977	0.0259952	ncb1
AT1G22930		-0.932177	-0.842457	0.0451061	0.130035	wt
AT3G19820	DIM	-0.932842	-0.31364	0.0412473	0.61581	wt
AT3G13300	VCS	-0.940566	-1.05687	0.0436538	0.0370585	common
AT1G23870	TPS9	-0.944383	-1.44289	0.0412473	0.000307451	common
AT5G18170	GDH1	-0.946432	-1.54486	0.181917	0.00528071	ncb1
AT1G21920		-0.951425	-1.52113	0.19217	0.0486843	ncb1
AT1G80920	ATJ8	-0.958165	-1.33366	0.205887	0.0307024	ncb1
AT1G01448		-0.960285	-2.7015	0.486689	0.0338603	ncb1
AT1G80930		-0.967664	-0.928407	0.177314	0.0331205	ncb1
AT2G38800		-0.987746	-1.2671	0.132711	0.038349	ncb1
AT1G11185		-0.988986	-4.12235	0.672171	0.0198529	ncb1
AT1G76460		-0.989622	-1.74057	0.251613	0.0357315	ncb1
AT1G02780	RPL19A	-0.992235	-0.276189	0.0313205	0.816946	wt
AT4G20850	TPP2	-0.992655	-0.466686	0.0412473	0.356811	wt
AT1G71010	FAB1C	-0.992832	-0.987644	0.0514319	0.0385953	ncb1
AT1G70620		-0.993106	-1.33613	0.251613	0.00676059	ncb1
AT1G25550	HHO3	-0.994792	-1.26004	0.10777	0.00108564	ncb1
AT1G65720		-1.02168	-1.22509	0.302115	0.0470604	ncb1
AT2G14170	ALDH6B2	-1.02678	-1.4691	0.056203	0.00445803	ncb1
AT2G28290	SYD	-1.03669	-1.07695	0.127297	0.000473182	ncb1
AT1G26110	DCP5	-1.03706	-0.681283	0.0467219	0.210002	wt
AT1G62560	FMOGS-OX3	-1.0524	-1.34457	0.0854682	0.000166803	ncb1
AT3G58110		-1.05723	-1.27221	0.261358	0.0470698	ncb1
AT1G04300	TRAF1B	-1.05796	-1.08138	0.126403	0.00479923	ncb1
AT5G64100	PER69	-1.06001	-1.5931	0.141828	0.0130591	ncb1
AT2G46020	BRM	-1.06028	-0.843354	0.0213017	0.0176687	common
AT1G74840		-1.06209	-1.12709	0.0527486	0.0188731	ncb1
AT4G24690	NBR1	-1.06612	-0.534924	0.0250129	0.312885	wt
AT3G52075		-1.07762	-1.86746	0.129102	0.0101518	ncb1
AT5G20290	RPS8A	-1.078	-0.276012	0.0288276	0.793236	wt
AT3G09840	CDC48A	-1.08202	-0.246761	0.0131906	0.701779	wt
AT1G76990	ACR3	-1.08321	-1.35293	0.0226792	0.00937292	common
AT1G09770	CDC5	-1.08686	-1.21088	0.0744235	0.00639583	ncb1
AT3G08530	CHC2	-1.08698	-0.972774	0.0355229	0.178038	wt
MSTRG.6425		-1.09768	-2.48569	0.479993	0.0211148	ncb1
AT3G07100	ERMO2	-1.09894	-1.02979	0.0270982	0.019258	common
AT4G36860		-1.10285	-2.06279	0.144687	0.00130272	ncb1
AT3G52930	FBA8	-1.10395	-0.279446	0.0369551	0.720272	wt
AT2G27720		-1.10874	0.152073	0.0266971	0.868753	wt
AT1G17210	ATILP1	-1.11178	-0.359368	0.0226792	0.647132	wt
AT1G80180		-1.12179	-2.10267	0.375345	0.00586144	ncb1
AT1G60140	TPS10	-1.1235	-1.24085	0.0451872	0.0288797	common
AT3G20770	EIN3	-1.13046	-0.866234	0.0154716	0.168644	wt
AT3G13460	ECT2	-1.13329	-0.596176	0.0062889	0.261407	wt
AT3G60860	BIG2	-1.13744	-0.661654	0.0384148	0.404562	wt
AT2G43160	EPSIN2	-1.138	-0.537332	0.0124419	0.497293	wt
AT1G15210	ABCG35	-1.1388	-0.137029	0.0397719	0.892115	wt
AT5G64750	ABR1	-1.14529	-1.35736	0.208113	0.00134189	ncb1
AT1G04440	CKL13	-1.14873	-0.909919	0.0302398	0.358623	wt
AT3G02470	SAMDC1	-1.15104	-0.818911	0.00928639	0.169475	wt
AT4G38600	UPL3	-1.15202	-0.173025	0.00968059	0.796401	wt
AT2G45540	BCHC2	-1.15234	-0.730998	0.0150039	0.109409	wt
AT1G74260	PUR4	-1.155	-0.379012	0.0489424	0.780609	wt
AT2G46980	ASY3	-1.15946	-2.53464	0.593846	0.0356392	ncb1
AT3G04880	DRT102	-1.16064	-1.4725	0.190511	0.0134986	ncb1
AT5G65950		-1.16506	-0.382317	0.020244	0.640554	wt
AT1G13360		-1.16557	-1.33505	0.0514319	0.0192919	ncb1
AT2G30110	UBA1	-1.16604	-0.648749	0.0294754	0.605365	wt
AT5G16880	TOL1	-1.17244	-0.428924	0.0481504	0.539751	wt
AT3G22380	TIC	-1.17886	-0.73185	0.00917032	0.0892826	wt
AT4G40040	HTR8	-1.17894	-0.0657776	0.0165284	0.940235	wt
AT1G09640		-1.18034	-0.0199949	0.0113954	0.984478	wt
AT3G11940	RPS5B	-1.1806	-0.59852	0.044872	0.394347	wt
AT5G06570		-1.18098	-1.79964	0.0302981	0.163354	wt
AT4G34450		-1.18479	-0.403834	0.0144872	0.671447	wt
AT3G57150	CBF5	-1.18804	0.0324194	0.0297034	0.981749	wt
AT3G53480	ABCG37	-1.19262	-0.246708	0.0148742	0.873793	wt
AT4G35760		-1.19434	-1.77475	0.0128718	0.00664846	common
AT4G39260	RBG8	-1.19597	0.386679	0.00644608	0.718318	wt
AT3G15730	PLDALPHA1	-1.20091	-0.600239	0.00521383	0.107461	wt
AT3G48560	ALS	-1.21114	-0.502362	0.0129601	0.314901	wt
AT3G11510	RPS14B	-1.21508	-0.295389	0.0494028	0.653313	wt
AT5G64240	AMC3	-1.21707	-1.99634	0.152273	0.0271729	ncb1
AT4G32760		-1.21861	-0.99933	0.0325459	0.0134298	common
AT5G65660		-1.21961	-1.75102	0.0649646	4.81457e-05	ncb1
AT4G16720	RPL15A	-1.22047	-0.22811	0.0314371	0.715166	wt
AT3G53110	RH38	-1.2205	-0.705223	0.0399912	0.23572	wt
AT2G28910	CXIP4	-1.22123	-0.796984	0.0437804	0.20376	wt
AT1G09010	EBM	-1.2222	-1.24359	0.0575581	0.0371616	ncb1
AT4G20110	VSR7	-1.22261	-1.12566	0.0270753	0.364135	wt
AT1G10390	NUP98A	-1.22842	-0.793622	0.0187473	0.146476	wt
AT1G20760		-1.2294	-0.506686	0.0368178	0.501902	wt
AT5G43940	HOT5	-1.23507	-1.00735	0.0398564	0.079791	wt
AT2G35050		-1.23614	-1.50258	0.0205621	0.0399089	common
AT3G57300	INO80	-1.2366	-1.36516	0.0454564	0.00267794	common
AT3G62980	TIR1	-1.23777	-0.544085	0.0140021	0.379531	wt
AT2G30520	RPT2	-1.23885	-1.43424	0.0807004	0.0210251	ncb1
AT1G29400	ML5	-1.24499	-0.650265	0.0137454	0.359324	wt
AT3G09940	MDAR3	-1.25207	-0.452013	0.022006	0.733214	wt
AT1G01960	BIG3	-1.25313	-0.934072	0.00775796	0.0329388	common
AT3G18780	ACT2	-1.25474	-0.194825	0.011179	0.857734	wt
AT3G58610		-1.25597	-0.680608	0.0159968	0.198998	wt
AT3G29240		-1.25668	-2.46902	0.0410845	0.00528071	common
AT3G27220		-1.25711	-2.02153	0.10122	0.00363014	ncb1
AT3G13340		-1.25773	-1.26835	0.0932035	0.0168688	ncb1
AT3G22960	PKP1	-1.26445	0.125309	0.00980997	0.940895	wt
AT1G10960	FD1	-1.26455	-0.432483	0.00917147	0.417754	wt
AT4G34100	SUD1	-1.26832	-0.269441	0.00466868	0.669948	wt
AT1G54410	HIRD11	-1.26833	-1.47774	0.145073	0.00192576	ncb1
AT1G20970		-1.27085	-0.79792	0.00362177	0.114583	wt
AT2G38770	EMB2765	-1.27085	-0.786126	0.0343198	0.296607	wt
AT4G21960	PER42	-1.27167	-0.21147	0.0150307	0.724814	wt
AT1G07200	SMXL6	-1.27305	-1.8366	0.0382248	0.0097795	common
AT5G57655	XYLA	-1.2739	-1.29631	0.00624079	0.021922	common
AT2G25800		-1.27566	-1.31297	0.0467219	0.140544	wt
AT5G16110		-1.27591	-0.802323	0.0227501	0.31654	wt
AT1G29900	CARB	-1.27607	-0.558236	0.00916613	0.238939	wt
AT5G57870	EIF(ISO)4G1	-1.27782	-0.790604	0.00355374	0.145447	wt
AT3G02795		-1.27895	-0.721525	0.0100411	0.0499495	common
AT1G64140		-1.27936	-0.606472	0.0140642	0.178842	wt
AT1G75800		-1.28181	-1.18147	0.0326122	0.210041	wt
AT1G33680		-1.2822	-0.920214	0.00932389	0.0544285	wt
AT3G18035	HON4	-1.28517	-1.14277	0.0111566	0.18902	wt
AT5G11720		-1.28691	-0.798571	0.0471849	0.242738	wt
AT2G39940	COI1	-1.2875	-0.906843	0.0326895	0.168644	wt
AT2G46280	TIF3I1	-1.28909	-0.383279	0.020011	0.639988	wt
AT2G23350	PAB4	-1.28913	0.264855	0.0356094	0.838045	wt
AT5G61780	TSN2	-1.28981	-1.42271	0.00386945	0.00877126	common
AT5G19770	TUBA3	-1.29156	-0.599002	0.0412473	0.45933	wt
AT1G06840		-1.29437	-0.643806	0.0165431	0.460916	wt
AT3G02780	IPP2	-1.29577	-0.339039	0.014637	0.602404	wt
AT1G07530	SCL14	-1.29748	-0.117825	0.00985305	0.894523	wt
AT2G21660	RBG7	-1.29824	-0.176872	0.0053165	0.793236	wt
AT5G10960	CAF1-10	-1.30125	-0.443526	0.0481504	0.663192	wt
AT1G32700		-1.3032	-1.69209	0.176294	0.00166727	ncb1
AT2G03820		-1.30722	0.428559	0.0428201	0.721784	wt
AT1G24880		-1.3089	-0.181979	0.0403131	0.927843	wt
AT5G48385	FRL3	-1.30919	-0.543831	0.00796474	0.307325	wt
AT2G34680	AIR9	-1.31345	-0.622373	0.0268148	0.38822	wt
AT1G60200		-1.31362	-0.941372	0.0279212	0.0782805	wt
AT2G28840	XBAT31	-1.31489	-0.758538	0.0422785	0.361247	wt
AT3G46510	PUB13	-1.315	-0.705235	0.0213974	0.256373	wt
AT1G04393		-1.31723	-1.27489	0.0115801	0.129497	wt
AT1G74920	ALDH10A8	-1.31949	-0.343744	0.0222732	0.563636	wt
AT1G14810		-1.33058	-1.22562	0.0329531	0.409302	wt
AT1G13600	AtbZIP58	-1.33062	-2.90663	1	0.0192173	ncb1
AT5G62700	TUBB3	-1.33123	-0.297729	0.00581971	0.635643	wt
AT4G20930		-1.33359	-2.29611	0.460419	0.02209	ncb1
AT1G37130	NIA2	-1.33628	-0.992666	0.00346844	0.000929697	common
AT5G10860	CBSX3	-1.33749	-1.06538	0.0124419	0.4464	wt
AT3G07660		-1.3391	-0.88478	0.0109589	0.106695	wt
AT4G10790	PUX10	-1.34012	-1.23067	0.116991	0.0393518	ncb1
AT5G23050	AAE17	-1.34155	-1.17965	0.0128718	0.0889097	wt
AT1G09700	DRB1	-1.35838	0.141556	0.0161397	0.892973	wt
AT4G24680	MOS1	-1.36297	-0.923395	0.0112859	0.0589254	wt
AT5G64270		-1.36298	-0.692094	0.00109469	0.194882	wt
AT1G12880	NUDT12	-1.36551	3.50293	1	0.0317173	ncb1
AT5G52650	RPS10C	-1.36644	0.214987	0.0345956	0.868148	wt
AT5G07350	Tudor1	-1.36985	-0.335586	0.00351854	0.487818	wt
AT2G34730	WAP	-1.37123	-2.22853	0.0527486	0.00814263	ncb1
AT3G61110	RPS27B	-1.37137	0.0654215	0.0300467	0.954257	wt
AT5G20610	PMIR1	-1.37151	-0.596905	0.0212127	0.495129	wt
AT4G16150		-1.3716	-1.09071	0.0182336	0.0465183	common
AT4G14160		-1.37197	-1.1741	0.00903953	0.187039	wt
AT5G07580	ERF106	-1.37383	-2.82475	0.0856593	0.00274116	ncb1
AT4G24060	DOF4.6	-1.37755	-2.03199	0.155119	0.0304665	ncb1
AT5G04590	SIR	-1.379	-0.646244	0.0115003	0.230617	wt
AT4G02480		-1.38127	-0.824456	0.00205487	0.232285	wt
AT5G50920	CLPC1	-1.38288	-1.24735	0.00205487	5.61827e-05	common
AT1G63090	PP2A11	-1.38462	-1.53178	0.0316874	0.0127737	common
AT2G18750	CBP60C	-1.388	-1.14336	0.00419766	0.00761179	common
AT4G28260		-1.39637	-0.949098	0.00425211	0.0412684	common
AT3G18290	BTS	-1.39771	-1.55258	0.0108342	0.0840773	wt
AT4G38440	IYO	-1.39904	-0.541183	0.0148742	0.416353	wt
AT1G65970	PRXIIC	-1.40007	-2.63671	0.0817688	0.0148878	ncb1
AT2G18020	RPL8A	-1.40135	0.0193263	0.0165569	0.990045	wt
AT5G39660	CDF2	-1.40235	-1.62007	0.0789075	0.00460964	ncb1
AT1G53430		-1.40678	-0.392251	0.0141674	0.736418	wt
AT2G30490	CYP73A5	-1.4102	-0.90357	0.0189432	0.0859969	wt
AT1G25560	TEM1	-1.41124	-0.844961	0.0236661	0.32228	wt
AT3G19130	RBP47B	-1.41377	-0.70261	0.0050594	0.274288	wt
AT3G52240		-1.42156	-1.21465	0.052452	0.0302588	ncb1
AT1G70780		-1.42713	-1.13746	0.0451567	0.0217132	common
AT4G13430	IIL1	-1.42739	-0.322566	0.00395252	0.641106	wt
AT5G63160	BT1	-1.4292	-2.44501	0.00513364	0.000457706	common
AT3G04740	MED14	-1.43111	-1.13841	0.00135418	0.0509115	wt
AT1G21680		-1.43471	-0.567639	0.00649328	0.653543	wt
AT5G01765		-1.43647	-0.970949	0.0053539	0.18964	wt
AT1G55850	CSLE1	-1.44169	-0.37547	0.00772062	0.728397	wt
AT5G20250	DIN10	-1.44268	-1.3372	0.000109273	0.0127518	common
AT5G20960	AAO1	-1.44961	-1.14919	0.000358495	0.00413319	common
AT3G55460	SCL30	-1.45068	-0.630847	0.0248185	0.353463	wt
AT5G57350	AHA3	-1.452	-2.40509	0.0399912	8.29791e-07	common
AT1G01620	PIP1-3	-1.45503	-0.471327	0.0285262	0.688619	wt
AT5G42950		-1.45681	-1.05356	0.000556319	0.0110763	common
AT5G08670		-1.45903	-0.501145	0.00253313	0.322714	wt
AT2G30440	TPP1	-1.45969	-1.26232	0.00167003	0.242385	wt
AT2G36490	ROS1	-1.4597	-1.1306	0.0315775	0.174952	wt
AT3G59770	SAC9	-1.46394	-0.851114	0.013032	0.204251	wt
AT1G13260	RAV1	-1.46517	-1.69247	0.00253313	0.0318693	common
AT1G01820	PEX11C	-1.46548	-1.11935	0.0300524	0.387887	wt
AT1G11260	STP1	-1.468	-1.35288	0.00576518	0.000303334	common
AT5G44320		-1.47181	-0.489971	0.0245672	0.584119	wt
AT5G08690		-1.47371	-0.0984291	0.00321308	0.924592	wt
AT1G48300		-1.47391	-2.15533	0.0550911	0.000155851	ncb1
AT3G04350		-1.47643	-1.13375	0.033756	0.353248	wt
AT5G08530	CI51	-1.47828	-0.848226	0.00378851	0.354838	wt
AT4G35100	PIP2-7	-1.48181	-0.579594	0.0213974	0.497106	wt
AT3G29410	TPS25	-1.48614	-2.20246	0.471915	6.72652e-09	ncb1
AT3G17860	TIFY6B	-1.48772	-0.982202	0.00872693	0.414162	wt
AT2G42620	MAX2	-1.48809	-0.837636	0.0131153	0.440589	wt
AT3G17820	GLN1-3	-1.48869	-0.547354	0.013032	0.563188	wt
AT4G31550	WRKY11	-1.48882	-0.659383	0.0132662	0.655254	wt
AT4G19840	PP2A1	-1.49022	-2.20733	0.299067	0.0331978	ncb1
AT5G63680		-1.49055	-1.01291	0.0378691	0.39642	wt
AT4G33150		-1.49387	-1.80969	0.00117365	0.0346591	common
AT2G03890	PI4KG7	-1.49743	-1.04193	0.00772062	0.375968	wt
AT3G50370		-1.50104	-0.819433	8.09452e-05	0.0682337	wt
AT2G39770	CYT1	-1.5016	-0.990603	0.000834119	0.0988428	wt
AT5G63620		-1.50187	-1.00351	0.0155444	0.241101	wt
AT1G67550	URE	-1.5054	-0.229369	0.0435272	0.894071	wt
AT1G01320		-1.5085	-2.02754	0.00388219	0.0061655	common
AT5G57290	RPP3B	-1.50882	0.198895	0.0334381	0.846376	wt
AT1G49760	PAB8	-1.50955	-0.29611	0.00109469	0.630025	wt
AT3G18190	CCT4	-1.51053	-0.811	0.00403067	0.253088	wt
AT3G11830	CCT7	-1.51306	-0.245963	0.000856184	0.730384	wt
AT2G19110	HMA4	-1.51334	-1.23822	0.000177109	0.0130928	common
AT5G63600	FLS5	-1.51702	0.086397	0.007326	0.965723	wt
AT1G70290	TPS8	-1.52261	-1.34322	0.00070061	0.0224923	common
AT4G33210	FBL15	-1.52389	-0.886879	0.0258313	0.13624	wt
AT3G23640	HGL1	-1.52416	-0.800873	0.0102522	0.135776	wt
AT1G11650	RBP45B	-1.5361	-0.761045	0.00231642	0.158073	wt
AT3G54540	ABCF4	-1.53979	-0.568209	0.0021749	0.451077	wt
AT3G22460	OASA2	-1.54914	-1.38742	0.0021492	0.000684202	common
AT5G54080	HGO	-1.55174	-0.979187	0.00928639	0.423306	wt
AT1G16180		-1.55255	-0.769944	0.00191147	0.334435	wt
AT5G46760	MYC3	-1.55517	-1.31233	0.00105044	0.000817757	common
AT2G18280	TULP2	-1.5553	-1.5043	0.00539759	0.292322	wt
AT1G60750		-1.55932	-0.561577	0.0152587	0.789417	wt
AT4G11420	TIF3A1	-1.56289	-0.624529	0.000339538	0.356916	wt
AT1G67530	PUB7	-1.56859	-0.944029	0.0481504	0.484532	wt
AT1G80440		-1.56874	-0.813741	0.0423092	0.232285	wt
AT2G45620	URT1	-1.57041	-0.383241	0.00386945	0.669948	wt
AT4G34881		-1.57146	-2.01263	0.00398563	0.314419	wt
AT3G14770	SWEET2	-1.57215	-0.800397	0.0206884	0.28374	wt
AT1G68690	PERK9	-1.57801	1.9716	0.0152891	0.0081364	common
AT1G09620		-1.58074	-0.402063	0.000233324	0.734053	wt
AT2G39810	HOS1	-1.58541	-1.25799	0.040852	0.0652349	wt
AT1G12920	ERF1-2	-1.58603	-0.896107	0.0113973	0.0862223	wt
AT5G13430	UCR1-1	-1.58805	-0.11555	0.0213017	0.904716	wt
AT3G15080		-1.59168	-1.17729	9.66129e-05	0.149637	wt
AT1G06570	HPD	-1.59757	-0.866004	0.00270457	0.0724909	wt
AT4G39660	AGT2	-1.59994	-0.730067	0.0195769	0.135843	wt
AT2G36580		-1.60586	-0.672019	9.36393e-05	0.32734	wt
AT1G36980		-1.60695	-0.539319	0.0422423	0.603736	wt
AT5G54810	TSB1	-1.60932	-0.319215	0.000834119	0.747546	wt
AT1G80460	GLPK	-1.61067	0.0903336	0.040198	0.960909	wt
AT5G21170	AKINBETA1	-1.61311	-1.63001	0.00407857	0.169475	wt
AT2G28110	IRX7	-1.61509	-1.49992	0.0116727	0.0231947	common
AT5G09620		-1.61866	-1.49134	0.00421119	0.00204037	common
AT4G35790	PLDDELTA	-1.62118	-1.42249	0.000166531	0.0641502	wt
MSTRG.17657		-1.63113	-1.36986	0.0469446	0.155073	wt
AT1G66680	AR401	-1.63126	-1.20877	0.0353313	0.313418	wt
AT3G47520	MDH	-1.63959	-0.889669	0.0195769	0.194882	wt
AT5G37720	ALY4	-1.64026	0.599488	0.00660441	0.530118	wt
AT3G09920	PIP5K9	-1.64788	-0.523534	0.0422785	0.653543	wt
AT2G23310	RER1C	-1.64878	0.0754954	0.0434039	0.955255	wt
AT1G13440	GAPC2	-1.65083	-1.03782	0.000968101	0.0275515	common
AT4G27060	TOR1	-1.65261	-1.35861	0.0356869	0.247563	wt
AT2G21390		-1.6537	-0.697319	0.000180354	0.0773845	wt
AT1G52740	HTA9	-1.65392	0.0340814	0.00643263	0.978619	wt
AT5G40810	CYC12	-1.65734	0.0556529	0.0162149	0.973014	wt
AT2G20130	LCV1	-1.65977	-1.02061	0.0170364	0.371459	wt
AT4G37870	PCKA	-1.65998	-1.63183	2.68939e-05	0.00829037	common
AT3G57340		-1.66261	-0.440458	0.0334543	0.703058	wt
AT5G54960	PDC2	-1.66326	-0.706316	0.00349267	0.187447	wt
AT1G62020		-1.66661	-0.33295	0.00167003	0.66783	wt
AT1G78080	RAP2-4	-1.66914	-0.339151	0.00019436	0.706132	wt
AT2G41530	SFGH	-1.66949	-0.564017	0.0378383	0.484532	wt
AT5G25757		-1.67	-1.01847	0.00453733	0.209055	wt
AT5G21940		-1.67342	-1.5068	0.000694983	0.00605844	common
AT3G19860	BHLH121	-1.67557	-1.13642	0.0295172	0.251987	wt
AT2G17980	SLY1	-1.67752	-0.954649	0.0203939	0.224655	wt
AT2G36910	ABCB1	-1.67775	-1.20622	0.00101593	0.178556	wt
AT1G03090	MCCA	-1.67943	-1.81434	0.000198574	1.26251e-08	common
AT5G03385		-1.68064	-1.16169	0.0225527	0.123321	wt
AT1G68670	HHO2	-1.68194	-2.0409	0.00124211	1.15741e-05	common
AT5G20010	RAN1	-1.69041	-1.36074	0.00939622	0.0211148	common
AT4G28300		-1.69189	-1.28166	0.000437532	0.00249003	common
AT1G08930	ERD6	-1.69339	0.187535	0.000957204	0.863428	wt
AT2G44790	UCC2	-1.6952	-0.566477	0.00316404	0.50423	wt
AT4G27260	GH3.5	-1.69788	-1.57126	0.0101904	0.0752609	wt
AT1G28400		-1.70139	-1.72684	0.0567691	0.016585	ncb1
AT3G07650	COL9	-1.70241	-1.08294	0.0132057	0.150357	wt
AT4G38150		-1.70372	3.9684	1	0.0442762	ncb1
AT1G23440		-1.70413	-0.215067	0.00403067	0.848478	wt
AT2G44080	ARL	-1.70871	-1.61227	0.0149826	0.0086716	common
AT1G64720	CP5	-1.71066	-1.83926	0.00014344	4.27853e-09	common
AT2G36460	FBA6	-1.71186	-1.53739	2.10738e-05	0.00086746	common
AT2G22125	CSI1	-1.71255	-0.940749	0.000165554	0.00304043	common
AT1G09430	ACLA-3	-1.71301	-1.11964	0.0344537	0.052375	wt
AT1G26240		-1.71589	0.873809	0.0348873	0.707744	wt
AT4G39363		-1.72455	1.84238	0.0343198	0.0851447	wt
AT1G75340	CG1	-1.72595	-1.96037	0.126799	0.0339277	ncb1
AT1G56070	LOS1	-1.72656	-0.722605	3.37283e-06	0.0482268	common
AT5G15230	GASA4	-1.73058	-0.556991	0.000267888	0.608541	wt
AT1G30200		-1.73064	-0.933154	0.0057354	0.452756	wt
AT1G12805		-1.73115	-1.00375	0.0305861	0.375289	wt
AT2G43420	3BETAHSD/D3	-1.73266	-1.0616	0.013032	0.248981	wt
AT5G51970	SDH	-1.73625	-1.59238	0.0300923	0.056807	wt
AT3G05120	GID1A	-1.73823	-1.63126	0.0197998	0.0548881	wt
AT3G48530	KING1	-1.74101	-0.955016	0.00161289	0.237913	wt
AT1G48630	RACK1B	-1.74344	-0.0160686	0.0315945	0.992202	wt
AT1G72360	HRE1	-1.74491	-2.24525	0.00362	3.78656e-05	common
AT1G09570	PHYA	-1.74509	-1.63126	2.32076e-05	0.0175749	common
AT2G24260	BHLH66	-1.74641	-1.65629	0.000476056	0.00670711	common
AT1G76590		-1.75177	-2.1005	0.00703558	0.0398647	common
AT1G11680	CYP51G1	-1.75447	-0.778877	0.000123038	0.148556	wt
AT1G77885		-1.75469	-2.37715	0.126827	0.0233542	ncb1
AT2G45320		-1.76003	2.69533	1	0.046119	ncb1
AT4G39900		-1.76098	-0.450305	0.0493338	0.803966	wt
AT5G11040	TRS120	-1.76643	-0.595533	0.000795728	0.291749	wt
AT2G36830	TIP1-1	-1.76905	-0.438032	0.00656907	0.726611	wt
AT2G25900	ATCTH	-1.76933	-0.921985	0.00760193	0.0892826	wt
AT4G03080	BSL1	-1.77088	-1.00044	0.000827436	0.161503	wt
AT5G62670	AHA11	-1.77346	-1.37057	0.000556319	0.0205463	common
AT3G59910	SKIP35	-1.77384	-1.00331	0.000293881	0.1194	wt
AT1G58235		-1.77491	-1.59755	0.0128744	0.0624782	wt
AT5G02810	APRR7	-1.77543	-1.34869	0.00624079	0.213443	wt
AT5G19140	ATAILP1	-1.77797	-1.61446	0.00968059	0.16518	wt
AT1G03220		-1.79781	-0.843748	0.00228399	0.00747712	common
AT5G12860	DIT1	-1.79983	0.10326	0.0295448	0.940235	wt
AT2G25980	JAL20	-1.80706	-0.455872	0.00518023	0.610808	wt
AT5G07725		-1.81039	1.25376	0.047903	0.424179	wt
AT5G53160	PYL8	-1.81071	-1.89248	0.00105039	0.0544285	wt
AT1G20630	CAT1	-1.81429	-1.5036	0.00258728	1.49851e-05	common
AT4G33980		-1.81564	-1.29294	0.00530069	0.174744	wt
AT1G16840		-1.81794	-1.43599	0.00521383	0.18111	wt
AT1G64660	MGL	-1.8223	-1.10141	0.000241431	0.000238088	common
AT3G45300	IVD	-1.82311	-1.42741	3.54549e-05	0.000617456	common
AT5G17300	RVE1	-1.83278	-2.72813	0.0679085	0.002467	ncb1
AT1G72150	PATL1	-1.83348	-1.04445	0.000258211	0.271236	wt
AT3G16850		-1.83693	-0.88814	0.0077326	0.409275	wt
AT5G14170	CHC1	-1.83775	-0.746796	0.00322374	0.220098	wt
AT3G06850	BCE2	-1.83947	-1.72197	3.78051e-05	2.55344e-05	common
AT3G61060	AtPP2-A13	-1.84344	-1.6279	0.000585987	0.0224923	common
AT1G12010		-1.84751	-1.12883	0.00486042	0.196415	wt
AT2G17850		-1.85136	-2.90376	0.140331	0.0318764	ncb1
AT3G07310		-1.85188	-1.33577	0.00821959	0.169475	wt
AT4G38540	MO2	-1.85373	-1.08083	0.000187204	0.0118288	common
AT1G72840		-1.85396	-1.52809	0.00121554	0.0278667	common
AT3G02550	LBD41	-1.85868	-1.72646	0.00143335	0.00267794	common
AT5G46780		-1.86262	0.11156	0.00206623	0.942166	wt
AT1G78290	SRK2C	-1.86804	-0.862779	0.000780135	0.0965041	wt
AT5G49720	KOR	-1.87097	-1.48835	3.53926e-06	0.0150032	common
AT3G48740	SWEET11	-1.8742	-3.3432	0.200233	0.0394863	ncb1
AT4G39720		-1.87467	-2.64156	0.0985713	0.000605699	ncb1
AT2G30340	LBD13	-1.87474	-1.18311	0.0326895	0.388131	wt
AT4G13510	AMT1-1	-1.88124	0.762734	0.00550589	0.336421	wt
AT3G26510		-1.88337	-0.830545	0.00521383	0.29428	wt
AT5G39320	UGD4	-1.889	-0.658611	0.0128885	0.523436	wt
AT1G10140		-1.89529	-2.18165	0.000236275	0.00115212	common
AT1G17290	ALAAT1	-1.89703	-1.77659	3.96225e-05	0.00570522	common
AT5G24470	APRR5	-1.8999	-1.9596	0.00729065	0.0273516	common
AT1G35140	EXL1	-1.90096	-0.480716	0.00231642	0.532312	wt
AT3G60530	GATA4	-1.91167	-0.849144	0.0245154	0.352057	wt
AT1G10070	BCAT2	-1.91167	-1.86397	0.000929685	0.00570522	common
AT4G03190	GRH1	-1.91834	-1.25579	0.00390727	0.192422	wt
AT3G03380	DEGP7	-1.92146	-1.09246	9.02303e-07	0.0505034	wt
AT1G15670		-1.92271	-1.76479	0.00105039	9.93035e-07	common
AT1G67870		-1.92639	-0.219791	0.0190853	0.92497	wt
AT4G39366		-1.92959	1.12743	0.0144547	0.116678	wt
AT4G39675		-1.9339	-1.92445	0.00731032	0.0397511	common
AT3G13310		-1.93604	-1.52531	1.28053e-05	0.00120557	common
AT1G74910		-1.93944	-1.12125	0.0415605	0.367975	wt
AT3G63200	PLP9	-1.9401	-0.343726	0.00605735	0.860186	wt
AT5G24490		-1.94011	-0.806484	0.00175753	0.344578	wt
AT5G49645		-1.94536	-0.384205	0.0197862	0.801463	wt
AT4G35770	STR15	-1.94549	-2.29169	7.65929e-05	0.000114859	common
AT1G80670	RAE1	-1.9456	-1.38378	0.00192823	0.0277845	common
AT4G33950	SRK2E	-1.9555	-1.23007	0.013032	0.328834	wt
AT2G36950	HIPP05	-1.95851	-1.73219	0.00023421	3.30718e-06	common
AT2G43680	IQD14	-1.97174	-1.31378	2.2415e-06	0.019219	common
AT4G39364		-1.9724	2.23623	0.0149223	0.0394427	common
AT1G59580	MPK2	-1.97691	0.358253	0.013032	0.75589	wt
AT1G14870	PCR2	-1.97701	-1.04724	2.80116e-05	0.28374	wt
AT1G50480	THFS	-1.98266	-1.29138	2.22575e-05	0.0123278	common
AT3G10985	SAG20	-1.98609	-0.911513	0.00155748	0.41374	wt
AT4G10270		-1.98836	-1.8975	0.024715	0.0651627	wt
AT5G11090		-1.99017	-1.36803	2.64997e-06	0.0277288	common
AT5G01810	CIPK15	-1.99827	-1.14482	6.67289e-05	0.0130714	common
AT2G47520	ERF071	-1.99981	-1.82251	0.0174116	0.0302515	common
AT2G45050	GATA2	-2.00012	-0.910185	0.0275336	0.520324	wt
AT4G10840	KLCR1	-2.00312	-1.21754	5.09525e-06	0.00570522	common
AT1G04040		-2.01024	-0.458817	0.00562468	0.654052	wt
AT5G12250	TUBB6	-2.01146	-0.592322	0.00119019	0.430214	wt
AT2G01175		-2.01982	2.62093	0.417	0.0198529	ncb1
AT4G35830	ACO1	-2.02244	-1.05026	7.64965e-07	0.0385587	common
AT5G25110	CIPK25	-2.0261	-1.71406	0.00554081	0.0349607	common
AT2G19590	ACO1	-2.02719	-2.86478	0.0195769	0.000619589	common
AT5G10530	LECRK91	-2.03188	-1.8272	0.017501	0.0493796	common
AT4G38620	MYB4	-2.03693	-1.22006	0.0476622	0.39642	wt
AT5G40450		-2.03797	-2.20501	0.00586267	4.86414e-13	common
AT4G17940		-2.03854	-1.50338	0.0290522	0.0905383	wt
AT1G11580	ATPMEPCRA	-2.04007	-1.17086	1.90393e-05	0.0538797	wt
AT2G47450	CAO	-2.04415	-1.2836	0.00978768	0.155411	wt
AT4G22780	ACR7	-2.04824	-1.31968	0.00660441	0.214796	wt
AT5G18960	FRS12	-2.0598	-1.6728	0.0462134	0.0991542	wt
AT5G26200		-2.06427	-1.73601	0.0219607	0.00391109	common
AT2G29060	SCL33	-2.06658	-1.76603	0.00850491	0.0946868	wt
AT4G27290		-2.06998	-2.40703	0.00521383	0.133189	wt
AT1G20900	AHL27	-2.07101	-1.55684	4.46084e-05	0.0908936	wt
AT2G32240		-2.07957	-1.91161	1.24484e-05	5.26647e-13	common
AT5G45380	DUR3	-2.08029	-0.114845	0.0358442	0.95752	wt
AT5G48160	OBE2	-2.08082	-1.38181	8.27779e-07	0.00151064	common
AT5G19120		-2.08086	-1.03444	1.36714e-06	0.00138955	common
AT3G47720	SRO4	-2.10015	-0.982284	0.00029518	0.407681	wt
AT1G12780	UGE1	-2.10501	-2.16351	0.00124211	0.00484814	common
AT3G60520		-2.11118	-2.14612	0.0378383	0.0511215	wt
AT2G46550		-2.11386	-1.16113	0.000180336	0.201989	wt
AT1G49890	QWRF2	-2.11584	-0.837081	0.0399688	0.590852	wt
AT5G59690		-2.11818	0.065883	0.0493758	0.9798	wt
AT4G05150		-2.11823	-2.21561	1.21399e-06	0.000104722	common
AT2G14247		-2.12032	-1.7486	0.00914535	0.134071	wt
AT4G24110		-2.13637	-1.45561	0.000458886	0.00277185	common
AT3G27770		-2.13665	-0.697349	1.95431e-05	0.497106	wt
AT1G30730		-2.139	-0.437213	0.00107838	0.713868	wt
AT1G75540	BBX21	-2.14271	-1.85842	7.1005e-05	3.75442e-05	common
AT1G72540		-2.14358	0.360758	0.0493407	0.842438	wt
AT3G03270		-2.14896	-1.16746	9.36393e-05	0.00357524	common
AT3G24310	MYB305	-2.15029	-4.00358	1	0.0136906	ncb1
AT2G33630		-2.15145	-0.226917	0.00161289	0.8697	wt
AT5G26710		-2.15402	-1.17042	1.14639e-06	0.0189225	common
AT1G18330	RVE7	-2.1595	-0.974109	0.000544695	0.224655	wt
AT5G39890	PCO2	-2.16515	-1.46312	0.003039	0.000409739	common
AT4G29190		-2.16813	-1.90331	0.00026396	0.000190982	common
AT3G23170		-2.17666	-1.69761	0.00873735	0.133009	wt
AT2G16060	AHB1	-2.18482	-2.66876	0.000104379	0.00304043	common
AT5G09220	AAP2	-2.18871	-2.16198	7.93711e-05	0.00046142	common
AT4G11230	RBOHI	-2.18893	-1.61875	0.0116809	0.388282	wt
AT1G09927		-2.20018	0.334782	0.00666436	0.790648	wt
AT4G34030	MCCB	-2.22265	-1.96285	3.16495e-06	5.43167e-10	common
AT4G36040	ATJ11	-2.22476	-1.66891	1.38132e-06	0.0140452	common
AT1G26270	PI4KG5	-2.22477	-1.14632	4.63751e-10	0.000859483	common
AT1G63530		-2.227	-2.50041	0.0268148	0.0170894	common
AT1G74500	PRE3	-2.2361	-0.517612	0.0376127	0.762845	wt
AT1G43800	S-ACP-DES6	-2.23735	-0.790839	1.41705e-08	0.168644	wt
AT5G66985		-2.24264	-3.47478	0.0494415	0.00816105	common
AT4G01250	WRKY22	-2.24501	-0.739055	0.00782001	0.478904	wt
AT3G23800	SBP3	-2.25003	-1.16455	0.022329	0.212127	wt
AT2G31390		-2.2509	-1.83413	4.19139e-06	0.0588615	wt
AT4G37220		-2.25901	-4.45722	0.0933949	0.0262335	ncb1
AT4G32480		-2.2643	-2.21797	0.000106644	2.03892e-12	common
AT4G11610		-2.26679	-0.684023	0.0436062	0.58724	wt
AT1G55810	UKL3	-2.27532	-2.56977	2.03075e-05	1.83136e-05	common
AT2G43610		-2.28129	-0.659888	3.43053e-06	0.354838	wt
AT5G65207		-2.28495	-1.99173	1.76875e-06	0.00270399	common
AT5G19550	ASP2	-2.28768	-1.41571	4.19028e-08	3.08363e-05	common
AT5G10430	AGP4	-2.29701	-1.21288	0.00146786	0.13282	wt
AT4G33560		-2.30165	-2.58921	0.00149089	0.00171763	common
AT3G01670		-2.32288	-1.778	0.0452402	0.153192	wt
AT5G06825		-2.32948	0.340215	0.0167783	0.795988	wt
AT3G42170	HAT	-2.33769	-0.95533	0.000155153	0.204831	wt
AT5G19290		-2.34419	-0.778245	0.0205524	0.422178	wt
AT1G33055		-2.35103	-1.3273	2.72233e-06	0.00305561	common
AT5G55970		-2.35143	-1.54934	0.000204453	0.188343	wt
AT1G54100	ALDH7B4	-2.35431	-1.72039	7.67998e-12	0.000156052	common
AT1G09090	RBOHB	-2.35446	-1.42745	7.64965e-07	0.211518	wt
AT1G72800		-2.35678	-1.79631	0.00553957	0.0541235	wt
AT1G78310	VQ9	-2.36197	-1.36921	0.000632792	0.141499	wt
AT4G31020		-2.3669	-2.35669	0.0369512	0.000894892	common
AT5G61590	ERF107	-2.36723	-1.99547	0.000170534	1.85549e-05	common
AT2G13360	AGT1	-2.3846	-1.77728	5.2197e-06	0.0148813	common
AT2G17033		-2.43021	-2.92934	0.0126595	0.00287093	common
AT5G63650	SRK2H	-2.44801	-0.339855	0.00624079	0.81694	wt
AT2G37750		-2.45354	-2.37285	4.52119e-05	0.00338638	common
AT4G27730	OPT6	-2.47078	-1.06427	0.047903	0.328176	wt
AT1G19530		-2.47234	-2.70629	3.53482e-05	1.34327e-11	common
AT3G23430	PHO1	-2.47433	-2.02011	1.00447e-07	0.073556	wt
AT5G45210		-2.47839	-2.36389	0.152017	0.0471659	ncb1
AT3G03470	CYP89A9	-2.51889	-3.65067	0.120574	0.00528071	ncb1
AT4G31730	GDU1	-2.52773	-0.97579	0.032383	0.50771	wt
AT5G60460		-2.53446	-0.476917	0.00770506	0.798951	wt
AT1G59660	NUP98B	-2.54921	-1.55147	1.12919e-07	0.00849797	common
AT3G20810	JMJ30	-2.58304	-0.634338	0.0185433	0.662983	wt
AT3G23150	ETR2	-2.58423	-2.12024	2.64997e-06	1.12202e-07	common
AT3G10040		-2.58829	-1.76266	7.5106e-05	0.00267764	common
MSTRG.17989		-2.59335	-0.146566	0.0101904	0.966364	wt
AT4G33070	PDC1	-2.59983	-1.74825	3.15544e-12	0.000508914	common
AT5G63190		-2.60087	-1.07493	5.24123e-11	0.0135596	common
AT1G03610		-2.61645	-1.95153	2.8107e-09	0.0188573	common
AT1G12810		-2.62474	-1.11415	0.00014268	0.164555	wt
AT3G11930		-2.62628	-1.78597	1.69776e-07	0.000392446	common
MSTRG.2565		-2.64327	1.65861	0.0148742	0.470467	wt
MSTRG.19604		-2.67127	-0.831296	1.37242e-05	0.332624	wt
AT5G06990		-2.68527	-0.403904	0.0415605	0.780269	wt
AT4G27450		-2.7049	-1.85548	6.32383e-08	0.00396235	common
AT2G15890	MEE14	-2.72975	-1.94588	3.48864e-12	1.24254e-08	common
AT1G77120	ADH1	-2.73849	-1.78705	1.07309e-08	8.62343e-11	common
AT2G38370		-2.74644	-1.84139	0.000201136	9.15634e-05	common
AT2G15960		-2.7513	-2.04526	0.0269146	0.0751354	wt
AT5G42200	ATL23	-2.76272	-3.32147	0.0351792	0.000830323	common
MSTRG.9054		-2.77156	0.324306	0.0479405	0.862369	wt
AT5G14230		-2.78103	-0.0650356	0.0116727	0.979109	wt
AT5G65390	AGP7	-2.79975	-1.36944	0.0127295	0.221411	wt
AT5G20830	SUS1	-2.80704	-2.25462	7.94771e-14	1.62827e-09	common
AT3G48115		-2.81411	-0.985091	0.000358495	0.611207	wt
AT5G44730		-2.81532	-1.93099	0.0333233	0.0124211	common
AT1G74940	FLZ13	-2.81776	-1.75263	3.84713e-05	0.134999	wt
AT3G06435		-2.95436	0.567346	0.00128019	0.268154	wt
AT4G32860		-2.96758	-1.78375	1.90393e-05	0.0544285	wt
AT1G17990		-2.97058	-1.41752	0.0376514	0.653543	wt
AT3G43190	SUS4	-2.98925	-1.93286	1.30248e-13	0.000736582	common
AT5G02915		-3.00153	-2.62216	0.0399912	0.3045	wt
AT5G01240	LAX1	-3.01527	-1.038	0.0206261	0.655112	wt
AT3G20600	NDR1	-3.06142	4.14203	1	0.0357315	ncb1
AT4G28811	BHLH119	-3.08048	-2.1573	0.00323217	0.00276153	common
AT4G24026		-3.14706	-0.917184	0.00032971	0.610987	wt
AT3G57645	U2.2	-3.21434	0.785597	0.0135965	0.495292	wt
AT4G34950		-3.25593	-3.37268	0.000358495	0.00115824	common
AT5G07105		-3.26284	-1.54848	0.020176	0.407681	wt
AT2G34390	NIP2-1	-3.28405	-2.7732	4.34639e-06	0.00278021	common
AT3G01680	SEOB	-3.3084	-1.93563	0.00124211	0.0651627	wt
AT1G09533		-3.38445	-3.70773	0.202839	0.0343499	ncb1
AT3G44860	FAMT	-3.38935	5.48236	1	0.00460846	ncb1
AT5G10040		-3.45792	-0.682936	8.16293e-08	0.510392	wt
AT2G45220	PME17	-3.48242	-1.85777	7.58069e-10	0.00013051	common
AT4G27310		-3.49598	-1.67834	0.00520277	0.268154	wt
AT4G28220	NDB1	-3.54116	-1.3801	0.00213452	0.291377	wt
AT1G67090	RBCS-1A	-3.60156	-3.03087	0.0361049	0.0896344	wt
AT2G44798		-3.67353	-2.1916	1.33284e-05	0.00905703	common
AT4G38340	NLP3	-3.68807	-1.39637	0.00926755	0.576516	wt
AT3G48450		-3.70325	-3.50032	0.00377173	6.98821e-06	common
AT5G10050		-3.70615	-1.52018	4.41741e-12	0.00115039	common
MSTRG.8512		-3.72199	-0.895629	0.0290522	0.700579	wt
AT1G72060		-3.73369	-4.41081	0.00165121	0.0319582	common
AT2G02835		-3.7633	2.15975	0.0100565	0.36612	wt
AT3G29970		-3.81117	-3.01909	0.0077326	0.00330061	common
MSTRG.18584		-3.88945	4.63135	0.197417	0.00127966	ncb1
AT3G61170		-3.91513	-2.12866	0.0685871	0.0086716	ncb1
AT5G46315	U6-29	-4.05064	1.61542	0.00596269	0.188861	wt
AT3G01845		-4.07833	0.95716	1.28053e-05	0.592525	wt
AT3G01835		-4.24807	-0.738972	0.0164856	0.660729	wt
MSTRG.4237		-4.37006	-0.943466	0.0176983	0.665268	wt
AT5G08495		-4.37453	-1.60393	0.0483387	1	wt
AT5G51760	AHG1	-4.73722	-2.05572	0.0397719	1	wt
AT1G40104		-4.98591	8.13265	0.0242838	0.216007	wt
AT3G59710		-5.09289	3.25347	0.0465898	0.0496393	common
AT1G06283		-5.16906	0.755949	0.0478075	0.628578	wt
AT1G70185		-5.24523	-0.318685	0.0472493	0.75085	wt
MSTRG.11438		-5.33673	3.23714	0.0316874	1	wt
AT1G04263		-5.76087	0.281568	0.0343321	0.886128	wt
AT3G03435		-6.18855	0.77521	0.0125942	0.793746	wt
MSTRG.2788		-6.33551	-0.815355	0.00243464	1	wt
AT1G04277		-6.51184	0.0202864	0.020176	0.994521	wt
AT2G02840		-6.85355	2.49723	0.0294776	0.313284	wt

### Sheet: diff_nuclear_coreC_vs_HWT_ncb-1
nuclear core C_vs_H WT ncb-1
Differential expression analysis of the nuclear core gene set comparing control (C) and hypoxia (H) conditions in WT and ncb-1. log2FC_wt and log2FC_ncb represent genotype-specific log2 fold changes, diff_wt_ncb indicates the difference in log2FC between WT and ncb-1, and padj_wt and padj_ncb indicate adjusted P values. Green, blue, and grey denote WT-specific, ncb-1-specific, and common genes, respectively.
AGI	symbol	log2FC_wt	log2FC_ncb	diff_wt_ncb	padj_wt	padj_ncb	category
AT5G26200		6.10173	9.2518	-3.15008	2.38521e-05	2.38721e-12	common
AT2G47520	ERF071	2.5637	5.51798	-2.95428	0.0216211	4.49056e-11	common
AT2G17850		3.4444	6.26455	-2.82015	0.0237052	3.38418e-05	common
AT1G80840	WRKY40	-4.02003	-1.41821	-2.60182	0.000481735	0.000548849	common
AT5G39890	PCO2	3.94832	6.27331	-2.32499	0.000458904	1.35765e-23	common
AT5G47060		-1.14236	1.08356	-2.22591	0.70705	0.404129
AT4G17670	FLZ2	1.29908	3.48016	-2.18108	0.52697	0.0399585	ncb1
AT5G45340	CYP707A3	-4.70498	-2.57554	-2.12943	3.45068e-05	9.23577e-07	common
AT5G02200	FHL	-1.89664	0.15419	-2.05083	0.449048	0.957512
AT5G15120	PCO1	2.66031	4.57029	-1.90998	0.0045349	4.27158e-14	common
AT1G55810	UKL3	3.83933	5.72624	-1.88691	4.27049e-11	1.30662e-53	common
AT5G47910	RBOHD	-0.460705	1.18328	-1.64399	0.798055	0.00633079	ncb1
AT1G72940		-3.87276	-2.22936	-1.64339	0.0256023	0.00245876	common
AT3G23150	ETR2	3.93634	5.49367	-1.55733	1.26274e-06	1.43459e-48	common
AT5G10040		4.72727	6.14774	-1.42047	2.95379e-08	1.39087e-14	common
AT1G77120	ADH1	5.63695	6.9897	-1.35275	7.42519e-23	6.85309e-150	common
AT4G33070	PDC1	4.90401	6.09538	-1.19137	3.60088e-13	1.29711e-81	common
AT4G33560		3.01004	4.19988	-1.18983	0.00207088	3.70453e-12	common
AT1G74940	FLZ13	3.64394	4.80782	-1.16388	0.00701433	3.82548e-16	common
AT3G43190	SUS4	5.20798	6.27599	-1.06801	2.03588e-22	1.76763e-73	common
AT1G63090	PP2A11	3.15644	2.13217	1.02427	0.000190036	7.59531e-06	common
AT3G61060	AtPP2-A13	2.94847	3.91055	-0.962077	3.43766e-05	1.11121e-14	common
AT5G61440	ACHT5	-0.396164	0.53756	-0.933724	0.850256	0.502116
AT2G34390	NIP2-1	6.33537	7.25076	-0.915393	2.46341e-16	1.3845e-29	common
AT2G19590	ACO1	3.0956	3.99959	-0.903993	0.000182963	2.88558e-14	common
AT4G10270		4.28111	5.17922	-0.898115	0.000420391	7.95464e-10	common
AT1G43800	S-ACP-DES6	4.94613	5.80694	-0.860814	3.03097e-17	6.09727e-68	common
AT3G11930		5.86882	5.0627	0.806126	3.52294e-21	6.86663e-43	common
AT1G64460		1.74091	2.54185	-0.800937	0.0741793	3.87668e-10	ncb1
AT3G27220		2.6204	3.40115	-0.780749	0.0073755	5.61945e-14	common
AT5G54960	PDC2	4.08459	4.86467	-0.780089	7.84752e-10	7.92796e-34	common
AT3G23170		2.79529	2.06817	0.727121	0.000951878	0.000246215	common
AT4G22780	ACR7	0.885992	1.55546	-0.66947	0.547518	0.00598255	ncb1
AT3G02550	LBD41	3.49495	4.14526	-0.650305	7.90383e-09	5.33536e-47	common
AT5G66985		3.82169	4.36887	-0.547179	0.00221577	2.63707e-06	common
AT5G44730		2.30206	2.84692	-0.544859	0.0817007	2.1702e-07	ncb1
AT4G24110		2.47218	3.01069	-0.538509	0.00897789	1.90526e-15	common
AT1G76650	CML38	0.706893	1.22631	-0.519422	0.748686	0.0136087	ncb1
AT4G32840	PFK6	1.67984	2.14845	-0.468605	0.274648	0.000959815	ncb1
AT3G17860	TIFY6B	1.52399	1.97314	-0.449154	0.108123	2.54784e-07	ncb1
AT2G16060	AHB1	5.98918	5.58977	0.399411	9.6131e-15	3.52241e-32	common
AT1G33055		3.82873	3.44553	0.383199	9.80251e-08	2.34368e-30	common
AT5G58070	TIL	3.26056	3.60983	-0.349263	9.5366e-08	2.05406e-31	common
AT5G62520	SRO5	0.234279	0.551335	-0.317056	0.8791	0.287596
AT5G09620		2.6072	2.41546	0.191738	0.00342777	4.82459e-11	common
AT1G26270	PI4KG5	3.63229	3.45716	0.175131	2.61356e-07	8.95138e-36	common
AT1G17290	ALAAT1	2.86309	2.96968	-0.106598	1.81564e-05	2.89514e-23	common
AT4G27450		5.77498	5.68053	0.0944476	5.24941e-23	2.75412e-59	common
AT3G10040		4.28844	4.32104	-0.0325905	2.31743e-07	6.34747e-37	common
AT5G42200	ATL23	4.08522	4.05706	0.0281565	0.00907058	9.99246e-09	common
AT1G35140	EXL1	1.33608	1.35346	-0.0173777	0.30209	0.000277826	ncb1

### Sheet: diff_total C_vs_H WT_ncb-1
total C_vs_H WT ncb-1
Differential expression analysis of total RNA comparing control (C) and hypoxia (H) conditions in WT and ncb-1. log2FC_wt and log2FC_ncb represent genotype-specific log2 fold changes, diff_wt_ncb indicates the difference in log2FC between WT and ncb-1, and padj_wt and padj_ncb indicate adjusted P values. Green, blue, and grey denote WT-specific, ncb-1-specific, and common genes, respectively.
AGI	symbol	log2FC_wt	log2FC_ncb	padj_wt	padj_ncb	category
AT4G28652		11.4761	9.86599	1.6079e-20	1.22056e-14	common
AT4G39838		11.3379	2.02545	4.87586e-20	1	wt
MSTRG.12301		10.3581	8.78654	1.22133e-16	2.26085e-11	common
AT1G67090	RBCS-1A	10.2158	3.07283	1.18442e-06	1	wt
MSTRG.10639		9.95605	7.47105	5.21716e-15	0.101864	wt
MSTRG.12063		9.62956	6.60978	1.47225e-13	3.6899e-06	common
MSTRG.9152		9.50218	4.66057	1.17703e-13	1.59981e-10	common
AT1G18830	SEC31A	9.34135	7.06195	5.67051e-13	1.61653e-06	common
AT1G23052		9.26666	1.64269	5.65442e-13	0.725681	wt
AT1G03790	SOM	8.62977	5.09711	4.8453e-11	9.70923e-05	common
AT4G16690	PPD	8.36957	6.91559	6.77671e-20	1.06988e-09	common
AT3G44405		8.31188	5.36106	6.62364e-10	0.00081892	common
AT5G17860	CCX1	8.25146	2.02446	8.50401e-10	1	wt
AT1G08592		8.14396	-4.95416	0.0749155	0.0122094	ncb1
AT2G34430	LHB1B1	8.11357	4.72585	0.000794072	1	wt
AT1G25440	COL16	8.08078	4.5099	4.5969e-08	0.00156786	common
AT1G29930	LHCB1.3	8.06948	4.43029	3.88869e-07	1	wt
AT2G33160		8.03319	6.28119	1.99652e-36	5.77274e-20	common
AT5G44430	PDF1.2C	7.97757	7.70473	2.5984e-08	0.0886823	wt
AT1G10060	ATBCAT-1	7.9463	8.2292	4.03178e-30	9.86691e-13	common
AT4G24660	ATHB22	7.86452	4.21143	1.45107e-08	0.0081594	common
AT3G21790	UGT71B7	7.69989	7.29525	5.31052e-33	3.97565e-16	common
AT5G55135		7.68178	6.51142	2.21713e-11	4.17441e-08	common
AT4G02280	SUS3	7.62163	7.52349	1.92756e-140	1.00399e-58	common
AT3G26170	CYP71B19	7.59579	6.28501	1.7051e-16	3.54597e-07	common
AT4G33467		7.58223	4.83002	2.00237e-08	2.86444e-05	common
AT4G28750	PSAE1	7.57024	4.24022	3.56138e-06	1	wt
AT2G43920	HOL2	7.52954	4.68926	2.09879e-131	2.85302e-06	common
AT1G52342		7.45682	6.15576	2.01654e-86	1.4508e-36	common
AT5G15850	COL1	7.44639	7.30751	6.55427e-06	0.0117923	common
AT5G22300	NIT4	7.44477	7.24332	3.73941e-69	6.64671e-37	common
AT4G21440	ATMYB102	7.43669	5.00509	1.94539e-07	0.00916423	common
AT4G27440	PORB	7.41356	1.93486	3.08576e-06	0.575469	wt
AT4G33710		7.39824	1.23123	0.000184218	0.432588	wt
AT5G10945	MIR156D	7.35282	3.60001	1.57746e-06	0.00602232	common
AT4G24000	CSLG2	7.34884	6.81269	6.0028e-07	7.72504e-06	common
AT3G05400	SUGTL5	7.34494	6.7371	6.1437e-08	2.6122e-06	common
AT1G21400		7.33897	5.64772	3.44553e-156	3.15369e-71	common
AT3G46780	PTAC16	7.2968	4.30971	0.11942	0.0102719	ncb1
MSTRG.10691		7.27285	7.05882	0.0981587	2.23207e-06	ncb1
MSTRG.14723		7.27277	6.12095	5.6709e-07	1.87835e-05	common
AT1G20180		7.24208	4.78107	1.43025e-23	6.05349e-11	common
AT4G28800		7.23939	5.07872	3.01535e-06	0.0003286	common
AT5G43570		7.22267	6.00205	2.49427e-31	6.55053e-74	common
AT3G61470	LHCA2	7.21614	3.53334	7.07042e-11	1.98567e-05	common
AT3G51420	SSL4	7.17712	6.15462	6.08041e-06	0.000144397	common
MSTRG.11183		7.16085	5.41101	3.38617e-67	5.04546e-36	common
AT1G29090		7.11066	5.95956	2.95802e-07	0.000321257	common
AT2G19900	NADP-ME1	7.09553	4.58773	1.30572e-12	1.42905e-07	common
AT1G08630	THA1	7.02275	5.88494	3.64488e-27	1.17999e-76	common
AT2G39885	MIR393A	7.01025	6.13732	3.12458e-06	0.000384359	common
AT1G19530		6.98875	5.85276	1.26908e-106	7.26487e-80	common
AT2G04038	AtbZIP48	6.98732	5.41825	7.28725e-14	2.43587e-11	common
AT4G21680	NPF7.2	6.97505	3.9904	3.71567e-93	0.00154079	common
AT5G43064		6.95843	4.111	3.30048e-06	0.0944123	wt
AT3G55970	JRG21	6.94719	6.0765	1.39102e-74	2.33828e-47	common
AT3G60140	BGLU30	6.90434	6.18259	2.68851e-22	2.77766e-75	common
AT2G07970		6.90344	3.39276	1.60338e-05	1	wt
AT3G26940	CDG1	6.87366	4.98891	5.41959e-06	0.00188819	common
MSTRG.10315		6.85567	7.43978	1.89973e-19	3.9186e-08	common
MSTRG.19630		6.83484	6.32189	4.37246e-91	1.02354e-34	common
MSTRG.13435		6.83112	3.90511	0.109463	0.000162259	ncb1
AT5G44420	PDF1.2A	6.81549	6.48894	1.02225e-05	0.123266	wt
AT5G16970	AER	6.7906	4.94361	1.43914e-25	8.80573e-14	common
AT3G50980	XERO1	6.77908	6.58197	1.07112e-37	1.72396e-15	common
AT1G52890	NAC019	6.77626	6.19809	2.86194e-61	1.53337e-31	common
AT3G10450	SCPL7	6.71164	6.73673	1.22786e-165	2.15624e-42	common
AT4G24600		6.70356	5.09434	1.94299e-06	9.40596e-05	common
MSTRG.1737		6.69748	5.40908	2.27358e-05	0.00248482	common
AT4G12470	AZI1	6.69669	3.53336	0.160435	0.0455641	ncb1
AT1G20340	DRT112	6.6548	3.05811	0.0498629	0.0339808	common
AT2G02930	GSTF3	6.64688	5.46568	9.82181e-82	8.04954e-39	common
AT5G32590		6.62102	4.42835	5.39175e-05	0.101035	wt
AT1G78460		6.61754	6.48049	2.75683e-06	1.97511e-05	common
AT3G08860	PYD4	6.60503	5.74589	3.56948e-60	3.09274e-38	common
AT4G21445		6.6043	5.76502	4.73454e-06	0.000718869	common
AT3G44310	NIT1	6.58947	5.90985	0	2.37274e-64	common
AT5G64490	APUM26	6.56502	4.73587	9.50408e-06	0.00629535	common
AT1G02340	HFR1	6.54404	6.45971	7.50557e-41	2.72729e-17	common
AT4G35770	STR15	6.54391	4.59389	3.38714e-127	1.77337e-23	common
MSTRG.2491		6.54239	7.40643	1.26879e-18	2.78126e-08	common
AT4G29640	CDA5	6.54145	6.80393	4.96397e-06	1.81268e-05	common
AT5G24570		6.53054	3.60611	8.75543e-19	0.00679799	common
AT4G28040		6.50098	3.89225	3.40078e-147	3.01532e-28	common
AT3G21520	DMP1	6.47979	6.15574	3.05216e-91	2.17433e-40	common
AT2G05380	GRP3S	6.47554	7.06549	1.63608e-10	8.36802e-06	common
AT1G80160		6.45288	5.63517	7.75248e-154	6.545e-48	common
AT1G45474	LHCA5	6.43685	4.30265	2.80825e-11	1.44591e-06	common
AT2G43510	ATTI1	6.42613	4.59709	5.40512e-17	4.68208e-11	common
AT2G15420		6.40464	1.06544	0.000202629	1	wt
AT1G10070	BCAT2	6.38527	5.41977	1.00311e-86	4.67379e-88	common
AT1G62760	PMEI10	6.33808	4.21876	4.65548e-35	0.00117053	common
AT1G54575		6.31649	6.24738	1.90575e-91	9.53747e-31	common
AT5G43580		6.28436	6.2362	3.10495e-191	2.47656e-66	common
AT3G26820		6.27617	1.10039	2.69552e-21	0.618485	wt
AT5G13330	ERF113	6.27234	4.85155	2.92783e-129	2.27002e-51	common
AT5G38430	RBCS-1B	6.22318	5.004	0.00284864	0.0890597	wt
AT1G02620		6.20279	4.03387	0.000187283	0.0375027	common
AT4G30270	XTH24	6.19796	5.77321	6.92339e-99	2.37274e-64	common
AT3G01970	WRKY45	6.14246	5.54377	2.85644e-164	7.08051e-78	common
AT3G45638		6.12443	5.58588	3.14094e-05	0.000346594	common
MSTRG.10111		6.10592	6.81796	2.85725e-35	1.20857e-07	common
AT4G22035		6.09722	5.00765	0.000461516	0.0146799	common
AT4G20520		6.08089	2.90469	0.00394285	1	wt
AT1G28230	PUP1	6.07911	5.46611	4.35176e-12	1.18755e-09	common
AT4G37420		6.07855	4.18865	0.000395902	0.131903	wt
AT4G15530	PPDK	6.07201	4.62106	1.08509e-99	2.16752e-33	common
AT3G16140	PSAH1	6.06488	4.57496	0.00107554	0.0292685	common
AT2G05510		6.04156	6.83197	1.47255e-169	9.68992e-18	common
AT3G54625		6.03533	7.31571	1.16398e-30	3.24856e-10	common
AT1G08380	PSAO	6.0305	3.68786	0.000928089	1	wt
AT2G05540		6.02339	4.95929	8.69907e-60	1.03634e-43	common
AT3G57700		6.02057	5.77248	0.0114145	0.219249	wt
AT4G37220		6.00489	5.63902	2.51269e-77	2.21903e-54	common
AT4G12290		5.98417	4.94391	3.13601e-89	1.66069e-27	common
AT5G39520		5.9694	5.50771	1.4312e-53	8.63312e-18	common
AT5G53970		5.9624	4.3301	2.07597e-107	3.67772e-25	common
AT3G56350	MSD2	5.95508	7.13542	1.48779e-28	1.0426e-13	common
AT1G62420		5.94502	7.72206	3.42643e-09	1.50578e-08	common
AT3G56940	CRD1	5.94425	2.88263	0.000102077	1	wt
AT1G14150	PNSL2	5.9387	2.78921	0.000875953	0.309068	wt
AT2G36800	UGT73C5	5.93604	5.49997	7.00783e-14	3.68068e-10	common
AT1G09803		5.93559	6.9465	1.0099e-27	3.96766e-09	common
AT2G46750	GULLO2	5.92528	5.26546	2.03678e-105	6.05831e-44	common
AT3G02150	TCP13	5.91186	5.15011	1.12557e-08	0.00137896	common
AT5G64190		5.90074	5.46046	1.15626e-59	1.07224e-40	common
AT5G08141	AtbZIP75	5.89438	4.32315	0.00747253	0.0609784	wt
AT2G35300	LEA18	5.88248	4.11966	0.000241164	0.00599411	common
AT2G38240	ANS	5.86918	5.69215	4.50909e-46	1.8188e-16	common
AT2G05520	GRP3	5.85608	4.76558	7.13042e-15	7.08241e-07	common
AT5G36790	PGLP1A	5.85564	3.31953	0.0473949	1	wt
AT5G24210		5.85564	4.80396	0.0473949	0.0165277	common
AT4G03153	NET3B	5.84845	4.4901	0.000123058	0.0418903	common
AT2G15960		5.84251	4.4785	5.24541e-89	2.19199e-41	common
AT1G68520	COL6	5.83445	3.32825	0.00385936	0.138705	wt
AT1G48325		5.8291	5.47993	2.00918e-08	0.00107527	common
AT1G77120	ADH1	5.82342	4.72568	5.38917e-32	6.69354e-12	common
AT5G50790	SWEET10	5.82247	7.95063	7.69705e-14	9.73704e-11	common
AT3G21780	UGT71B6	5.80577	7.61995	5.31929e-31	1.80067e-16	common
AT4G31380	FLP1	5.80364	5.41657	6.05908e-22	1.2827e-13	common
AT5G64110	PER70	5.80234	5.54394	4.07874e-23	1.82875e-10	common
AT3G57770		5.79673	4.68136	4.37542e-17	9.78739e-08	common
AT4G22495		5.79352	-1.37786	0.00145703	1	wt
AT2G26560	PLP2	5.77838	5.97569	1.65426e-79	5.52355e-65	common
AT1G69490	NAC029	5.77052	4.17516	3.04169e-247	1.11688e-06	common
AT1G71140	DTX14	5.76718	6.52057	9.10795e-27	9.75439e-15	common
AT1G12665		5.76638	4.0606	0.00442625	0.0278301	common
AT3G15500	NAC055	5.76507	4.53807	2.97174e-175	3.40316e-30	common
AT1G63360		5.72987	3.10043	0.0190232	1	wt
AT5G20630	GER3	5.72987	2.47627	0.0190232	1	wt
AT4G13250	NYC1	5.71977	4.89354	8.85306e-221	8.66245e-55	common
AT4G15610		5.7123	5.32243	6.97711e-137	1.30986e-79	common
MSTRG.4237		5.70907	3.35629	1.76939e-20	6.95172e-06	common
AT1G51805		5.70413	4.53909	0.0599728	0.0463932	ncb1
AT3G07105		5.67484	3.8569	2.04061e-14	4.55952e-05	common
AT3G04070	NAC047	5.67405	5.11553	1.28803e-63	1.65101e-36	common
AT3G06315		5.66982	3.88808	0.00441246	0.130027	wt
AT1G76410	ATL8	5.63577	4.09686	2.78121e-86	6.75766e-20	common
AT1G25310	MEE8	5.63477	4.98762	0.00300765	0.0281884	common
AT1G67980	CCOAMT	5.629	5.05202	6.02865e-148	5.2496e-45	common
AT1G15840		5.62438	-1.26488	0.00267674	0.562676	wt
AT1G33030		5.60657	4.42765	2.00462e-27	8.53262e-17	common
AT5G07280	EMS1	5.6065	2.72444	8.94136e-30	0.0013377	common
AT5G57550	XTH25	5.58642	5.59554	0.0181164	0.00612053	common
AT2G26500		5.58448	3.59398	1.69082e-07	0.000154208	common
AT4G37990	CAD8	5.58107	0.620144	0.015526	0.790352	wt
MSTRG.2896		5.58055	3.05888	0.000625668	0.000209874	common
AT1G75490	DREB2D	5.57707	3.68449	6.19853e-08	0.00107472	common
AT1G55020	LOX1	5.57656	5.7703	1.71546e-262	1.24526e-50	common
AT4G15490	UGT84A3	5.56796	6.38417	0.0186888	4.55783e-08	common
AT5G56110	MYB80	5.55738	1.89273	0.000558226	0.387544	wt
AT4G25580		5.55407	4.23962	3.22264e-17	2.56096e-09	common
AT5G34780	KPR	5.55363	3.83095	0.02634	0.141908	wt
AT4G11650	OSM34	5.54252	5.59522	5.10775e-119	4.8883e-163	common
AT1G59218	RF9	5.53125	0.957587	5.82065e-17	0.208691	wt
MSTRG.3199		5.50679	1.57978	2.0729e-13	0.602783	wt
AT5G10946		5.50306	5.53017	9.84518e-53	1.0854e-25	common
AT2G05100	LHCB2.1	5.49787	3.89469	5.45513e-06	1	wt
MSTRG.13563		5.48813	3.79212	2.23143e-11	0.000588842	common
AT2G26692		5.4787	3.9586	0.020711	0.175073	wt
AT1G63615		5.47206	0.307054	0.0235846	0.88274	wt
AT4G38970	FBA2	5.45894	3.16433	0.00015675	1	wt
AT5G13730	SIGD	5.45693	4.12025	5.80761e-05	0.0313183	common
AT5G59390		5.45668	8.62571	3.48056e-34	8.74417e-11	common
AT5G03310		5.4498	2.77186	0.00537522	1	wt
AT4G28811	BHLH119	5.44634	6.0181	4.38132e-05	0.000174583	common
AT3G58150		5.43807	2.9441	0.00692576	0.263812	wt
AT4G12800	PSAL	5.43456	4.50518	9.06411e-10	6.03904e-07	common
AT5G39530		5.43084	5.26522	2.71423e-20	9.76463e-11	common
AT2G36780	UGT73C3	5.42944	2.47269	0.00556455	1	wt
AT2G41280	M10	5.426	1.54661	0.00229701	1	wt
AT3G03240		5.42371	4.17861	8.9296e-07	0.00748037	common
AT3G52605		5.42168	4.92024	7.83881e-11	2.82013e-08	common
AT4G10250	HSP22.0	5.42159	1.92996	0.0256183	1	wt
AT5G49620	AtMYB78	5.41763	4.78505	1.31587e-46	1.12158e-23	common
AT5G39890	PCO2	5.40123	4.30871	1.80371e-35	1.01783e-13	common
AT4G10820		5.4004	3.02963	0.0264904	1	wt
AT5G43440		5.39819	5.5632	7.02777e-28	7.58506e-10	common
AT1G12190		5.39358	1.92996	0.0119251	1	wt
AT5G26340	STP13	5.38248	4.57204	4.62443e-150	7.34444e-30	common
AT3G42060		5.37453	3.73324	0.0364768	0.173328	wt
AT5G36970	NHL25	5.36747	6.01423	0.00102141	5.81779e-07	common
AT1G23130		5.36377	1.41095	0.0370809	1	wt
AT5G49360	BXL1	5.35131	4.55433	1.34639e-181	8.41086e-36	common
AT5G47590		5.34705	9.28096	1.23558e-13	5.35692e-12	common
AT2G08650		5.33736	4.87011	0.002081	0.00295087	common
AT2G18550	ATHB-21	5.33499	4.19771	4.16242e-20	3.04204e-11	common
AT1G52343		5.32966	6.45342	6.72436e-09	3.5489e-05	common
AT1G73220	OCT1	5.32888	4.1965	1.34326e-13	7.75885e-12	common
AT3G45290	MLO3	5.32611	4.37316	1.90489e-42	1.17057e-17	common
AT1G79040	PSBR	5.32387	3.71556	2.4992e-08	0.00161552	common
AT4G34138	UGT73B1	5.30263	4.96071	1.21886e-135	1.89264e-25	common
MSTRG.17376		5.29013	6.34128	2.70512e-09	5.26662e-05	common
AT1G58807	RDL5	5.2818	2.64969	1.84669e-31	9.58246e-06	common
AT1G04707		5.27237	1.82792	0.0353331	0.504559	wt
AT1G48260	CIPK17	5.26457	3.07585	7.5234e-82	0.0365194	common
AT1G72645		5.26108	4.74842	1.74439e-06	0.000730152	common
AT5G60408	MIR391	5.26072	4.42921	0.0336829	0.0473969	common
MSTRG.5197		5.25108	3.66556	0.00147796	0.176569	wt
AT1G53870		5.2501	4.07752	9.51566e-16	0.00762735	common
AT2G01755		5.24142	3.89624	0.0370824	0.200522	wt
AT3G14770	SWEET2	5.24108	4.42877	1.25031e-75	4.30561e-28	common
AT4G31970	CYP82C2	5.23957	5.34851	1.73507e-11	2.68296e-13	common
AT2G17850		5.22475	0.584834	0.00179666	1	wt
AT5G13350		5.21413	0.331204	0.0362747	1	wt
AT2G27380	EPR1	5.21003	3.11057	0.0100727	0.195239	wt
AT5G66170	STR18	5.20632	4.21813	0	1.38689e-70	common
AT5G39610	NAC92	5.20402	5.04648	1.77375e-59	5.00841e-40	common
AT4G33070	PDC1	5.19833	3.14905	5.79976e-16	3.32324e-05	common
AT2G29460	GSTU4	5.19214	4.34021	1.01943e-21	1.08993e-07	common
AT4G36850		5.18848	3.2726	1.63679e-51	3.16681e-11	common
AT3G16520	UGT88A1	5.18613	5.50148	6.07492e-14	8.68603e-06	common
AT3G51820	CHLG	5.17797	4.67197	0.0191116	0.0289609	common
AT1G02065	SPL8	5.17797	0.951012	0.0191116	1	wt
AT5G15120	PCO1	5.1635	4.6403	5.8085e-87	1.55623e-24	common
AT5G18600	GRXS2	5.16268	2.6127	0.0420922	1	wt
AT2G18540		5.16268	1.92996	0.0420922	1	wt
AT3G54150		5.15875	6.11592	5.26983e-110	1.60397e-48	common
AT1G62770	PMEI9	5.149	1.34899	2.85606e-82	0.000533491	common
AT5G64120	PER71	5.14409	4.38629	1.9159e-81	3.32699e-38	common
AT2G22810	ACS4	5.12992	3.98266	0.00031225	0.195981	wt
AT2G31945		5.12859	5.36218	2.64494e-95	3.27766e-40	common
AT2G20260	PSAE2	5.12232	4.17853	2.35412e-16	9.8404e-07	common
AT2G32530	CSLB3	5.11223	3.25238	0.00120819	0.0518279	wt
AT4G33150		5.10665	4.68925	2.53082e-207	1.69307e-49	common
AT2G09085		5.10512	6.10671	0.000446644	0.00037682	common
AT1G64660	MGL	5.10163	3.49427	4.52347e-55	2.5487e-20	common
AT2G45315		5.09399	4.90985	1.23858e-37	1.17127e-14	common
AT1G56410	HSP70-18	5.08955	4.67743	0.000126749	0.0130262	common
AT5G15780		5.08884	1.16239	0.0129095	0.528221	wt
AT5G39050	PMAT1	5.08753	4.91183	2.90765e-15	4.68722e-06	common
AT5G14780	FDH1	5.06887	3.36205	1.59779e-127	4.24441e-18	common
AT4G24040	TRE1	5.05493	4.58123	8.02967e-58	7.72648e-24	common
AT2G35260		5.05205	3.271	0.00167539	0.14815	wt
AT5G50360		5.04968	2.66585	0.000449567	0.111741	wt
AT2G47400	CP12-1	5.04568	4.476	2.18377e-136	4.86292e-38	common
AT5G44567		5.04565	5.25145	2.36622e-19	4.31155e-10	common
AT2G29930		5.03667	5.9872	0.00734955	0.000224807	common
AT3G43148		5.03231	2.17932	0.0025534	1	wt
AT2G09665		5.02023	0.892644	0.000387105	0.748325	wt
MSTRG.10821		5.01397	5.46155	0.000192068	9.44957e-16	common
AT1G48000	MYB112	5.00032	4.70476	2.66573e-21	2.96278e-10	common
AT2G22990	SNG1	4.9964	4.47851	1.02041e-45	1.39092e-34	common
AT1G69480	PHO1-H10	4.99268	3.35959	4.76574e-40	1.09076e-21	common
AT1G66130		4.99065	3.50954	1.46339e-13	0.00233853	common
AT1G77210	STP14	4.9842	4.56703	6.05431e-67	4.36529e-30	common
AT2G05530		4.97274	3.07533	5.84222e-15	0.00012295	common
AT1G58936		4.96982	-4.21933	0.0258932	4.05661e-08	common
AT2G23970	GGP5	4.96287	0.896513	0.00549296	0.765605	wt
AT1G73260	KTI1	4.95256	4.22168	3.32983e-259	6.3748e-62	common
AT1G29100		4.94728	3.41013	1.19023e-06	2.30795e-20	common
AT5G14470	GLCAK2	4.93913	4.03291	8.27778e-47	3.56258e-23	common
AT2G03550	CXE7	4.9237	1.06393	0.0328195	1	wt
AT2G19802		4.9237	3.23748	0.0328195	1	wt
AT1G15040	GAT1_2.1	4.9143	2.57944	4.84093e-81	4.82556e-07	common
AT1G18280		4.90874	3.46768	1.93944e-46	3.86177e-10	common
AT5G02245		4.90038	-4.08442	1	0.0215871	ncb1
AT5G13370		4.84864	5.22754	1.46705e-30	1.98132e-17	common
AT1G05330		4.848	4.77786	2.01696e-05	0.00466754	common
AT5G25550	LRX7	4.84072	2.91218	0.00593528	1	wt
AT1G06570	HPD	4.83924	4.19459	4.32967e-117	3.47686e-61	common
AT5G08050		4.83447	2.18912	0.0065898	0.29482	wt
AT1G17345	SAUR77	4.82861	3.79855	4.30168e-25	2.21304e-06	common
AT3G61890	ATHB-12	4.82631	5.20996	2.22432e-87	1.42202e-40	common
AT5G49420		4.82251	-0.26462	0.00921054	1	wt
AT3G59580	NLP9	4.82248	3.5674	0.00931927	0.11803	wt
AT3G16150		4.80928	4.89444	1.08969e-109	3.21473e-48	common
AT3G49620	DIN11	4.80817	5.14828	1.89651e-86	5.63641e-64	common
AT2G29450	GSTU5	4.80799	3.92331	5.32548e-60	4.782e-17	common
AT3G26220	CYP71B3	4.80646	4.34945	6.05365e-47	1.79776e-43	common
AT2G37970	SOUL-1	4.80193	4.25906	2.49561e-58	1.06299e-12	common
AT4G32480		4.79997	2.94033	6.72329e-93	3.99394e-09	common
AT1G59700	GSTU16	4.79662	3.53373	4.81735e-16	6.73571e-11	common
AT1G75770		4.79141	3.00224	2.81382e-11	0.00453252	common
AT5G02160		4.78817	2.7847	2.8949e-16	0.000908829	common
AT1G30220	INT2	4.78232	6.47661	3.98906e-14	1.23699e-05	common
AT3G01865		4.78218	4.75076	0.000799539	0.0197162	common
AT1G58848	RF9	4.78157	5.15591	2.33736e-29	0.0257259	common
AT5G23660	SWEET12	4.77622	2.69638	1.14516e-32	7.02774e-06	common
AT1G78290	SRK2C	4.76955	3.93932	1.86282e-97	2.67169e-30	common
AT3G48200		4.7625	4.93469	1.03869e-24	1.20708e-09	common
AT2G36540		4.76241	3.67418	1.98171e-07	1.30943e-08	common
AT5G49700	AHL17	4.74893	5.12955	7.01656e-40	6.66139e-26	common
AT2G44130		4.74616	2.27668	6.27054e-31	0.0124141	common
AT5G26130		4.74518	6.27327	1.08814e-52	1.71009e-44	common
AT5G66570	PSBO1	4.74249	3.505	9.42629e-15	2.85709e-05	common
AT1G47280		4.73339	0.530807	0.000140586	0.786381	wt
AT3G10405		4.73134	4.92364	2.88517e-12	3.34615e-07	common
AT1G55510	BCDH BETA1	4.71397	3.78189	3.23175e-96	2.97536e-28	common
AT3G45130	LAS1	4.70773	4.58666	9.94164e-93	1.19693e-22	common
AT2G29150		4.70287	5.09958	3.2696e-24	1.28476e-25	common
AT4G08360		4.70072	4.40905	5.72894e-47	7.65401e-08	common
AT2G14210	ANR1	4.6997	4.34907	3.55189e-136	3.08597e-46	common
AT2G35580		4.69554	3.65586	0.0148749	0.265409	wt
AT5G48200		4.69231	1.19604	0.00239308	0.586141	wt
AT2G29470	GSTU3	4.69017	5.84925	0.0021315	0.000407397	common
AT5G66780		4.68696	3.25611	0.011339	0.0892169	wt
AT1G46696		4.67962	3.37409	0.0105205	1	wt
AT1G32960	SBT3.3	4.67704	5.71055	1.04785e-23	1.53547e-17	common
AT5G02570		4.67677	1.54822	0.00214538	0.336824	wt
AT2G35950	EDA12	4.6714	7.12345	4.49144e-07	5.63858e-07	common
AT1G55525		4.6669	4.04824	8.9323e-12	9.77513e-09	common
MSTRG.15255		4.6631	5.91613	5.38457e-07	0.00026946	common
AT2G18050	HIS1-3	4.66263	4.45622	5.45596e-35	4.22093e-28	common
AT2G37770	AKR4C9	4.65989	2.08385	0.0135909	0.417193	wt
MSTRG.21363		4.6587	3.5242	1.99896e-15	4.27793e-05	common
MSTRG.10443		4.6481	3.82239	9.72318e-22	3.17558e-21	common
AT1G67130		4.63472	4.37053	0.0593275	0.0203483	ncb1
AT2G44920		4.63421	2.09831	0.0160299	0.376203	wt
AT3G06850	BCE2	4.63105	2.88628	1.83629e-59	4.94426e-11	common
AT3G14185		4.62372	3.14948	2.9656e-54	9.60401e-18	common
AT4G12480	EARLI1	4.62209	0.0833882	0.0314876	1	wt
AT5G27360	SFP2	4.61583	4.38888	0.000108976	0.0511925	wt
AT1G02850	BGLU11	4.61195	4.84888	5.48452e-119	1.56575e-57	common
AT5G66052		4.60627	3.63502	6.90997e-102	5.25953e-67	common
AT4G21120	CAT1	4.59209	4.97408	2.33921e-60	2.62761e-20	common
AT3G26190	CYP71B21	4.59167	6.89315	3.62747e-12	1.27196e-06	common
AT2G14690	XYN4	4.58556	1.66854	1.35732e-17	0.32291	wt
AT5G50260	CEP1	4.57307	3.59919	1.38166e-20	5.49475e-11	common
AT1G80165		4.55975	4.31147	0.000459483	3.15501e-05	common
AT5G25180	CYP71B14	4.55766	4.02573	1.07132e-22	9.38108e-05	common
AT4G21280	PSBQ1	4.55069	2.57825	0.0136881	0.169189	wt
AT5G44565		4.54725	4.56229	0.000286736	0.00757736	common
AT5G55370	AT2	4.53787	4.71161	0.252098	0.0352107	ncb1
AT1G32060	PRK	4.52654	2.7561	0.00224576	0.146194	wt
AT1G67070	PMI2	4.51997	3.88286	9.76245e-100	5.28797e-22	common
AT2G05400		4.51571	1.41191	9.66654e-08	0.0151057	common
MSTRG.5865		4.51563	0.700256	1.53728e-56	0.667294	wt
AT4G31248		4.50505	4.07107	8.69832e-08	0.000160301	common
AT1G35630	RMR5	4.49085	7.62576	0.0223223	7.85344e-11	common
AT3G18950		4.4904	2.89478	7.75098e-46	9.91857e-09	common
AT2G42388		4.47099	0.585131	0.0232485	1	wt
AT4G17030	EXLB1	4.4703	3.89238	1.49936e-137	5.54222e-27	common
AT4G08370		4.46816	0.584834	0.0186137	1	wt
AT3G09620		4.46357	2.78958	0.000639883	0.137068	wt
AT1G52230	PSAH2	4.44816	5.15962	0.00500711	0.014447	common
AT5G05530		4.44807	4.08759	7.68858e-18	4.76648e-14	common
AT5G12030	HSP17.7	4.44102	1.53038	0.000186091	0.0943904	wt
AT3G47430	PEX11B	4.43526	4.56787	0.0441648	0.0389126	common
AT5G16980		4.43516	1.54661	0.0448346	1	wt
AT2G26740	ATSEH	4.43394	0.951012	3.9273e-09	1	wt
AT5G60480	ZHD12	4.43017	3.61215	3.85997e-08	0.000990014	common
AT3G47340	ASN1	4.42869	1.35354	7.56305e-09	0.131588	wt
AT4G27410	RD26	4.42547	3.64241	3.34511e-67	1.01764e-09	common
MSTRG.4442		4.42447	5.30403	3.66004e-16	1.92159e-06	common
AT4G08775		4.42067	0.932799	0.00932945	1	wt
AT3G49110	PER33	4.38964	4.96199	1.94852e-53	3.18984e-26	common
AT3G14760		4.38637	4.63312	0.00396996	0.0406697	common
AT1G40104		4.36655	2.56748	7.62013e-08	0.000750511	common
AT1G68010	HPR	4.35999	4.30775	6.91309e-14	2.22925e-07	common
MSTRG.227		4.35967	6.13959	4.27166e-28	1.35884e-15	common
AT1G67740	PSBY	4.3543	3.96806	0.00710803	0.0295281	common
AT5G52300	LTI65	4.35384	4.11874	3.34838e-07	0.000238916	common
AT2G16018		4.35003	2.91209	0.00543537	0.224044	wt
AT1G51300		4.34166	-0.385788	0.008193	0.851481	wt
AT5G64750	ABR1	4.32669	3.33697	4.53059e-48	1.72976e-17	common
AT5G64530	NAC104	4.30899	3.81875	7.49457e-73	2.60656e-22	common
AT1G64160	DIR5	4.2958	3.23979	3.24271e-94	5.5188e-33	common
MSTRG.20920		4.28672	4.23046	1.69096e-28	5.20554e-12	common
AT5G14180	LIP2	4.28649	3.52179	1.44506e-137	2.15921e-24	common
AT3G16770	RAP2-3	4.28349	4.16146	3.56267e-49	5.35968e-46	common
AT1G05340		4.2833	4.3917	1.10228e-103	2.69589e-55	common
AT5G52190		4.28061	5.19453	2.52501e-16	9.24962e-08	common
AT2G16190		4.27825	4.96893	0.0348172	0.0128673	common
AT2G38400	AGT3	4.27742	3.45184	5.67207e-252	1.89998e-33	common
AT1G21360	GLTP2	4.27357	1.92686	1.53308e-32	0.00343259	common
AT3G26510		4.27215	3.61892	1.66456e-66	2.86297e-18	common
AT3G29970		4.27101	3.98266	3.26249e-05	0.195981	wt
AT1G67328		4.27037	2.78283	8.16217e-32	0.00250578	common
MSTRG.8929		4.26522	3.47253	0.0353817	1	wt
AT4G14020		4.2645	0.87627	2.43435e-21	0.202806	wt
AT3G26230	CYP71B24	4.26109	2.17454	3.40917e-11	0.158332	wt
AT1G41920		4.25848	0.944148	0.0100255	1	wt
AT5G42680		4.25697	1.71048	0.000138138	0.443592	wt
AT4G27450		4.25645	2.88874	5.9026e-71	4.26867e-21	common
AT2G06562		4.2557	1.07103	0.0316644	1	wt
AT4G11040		4.24941	2.95125	1	0.00626782	ncb1
AT3G21870	CYCU1-1	4.24637	3.67368	0.0364768	0.0755767	wt
AT2G27240	ALMT7	4.24637	3.37409	0.0364768	1	wt
AT3G25050	XTH3	4.24274	1.92996	0.0365786	1	wt
AT3G49950	SCL32	4.24274	1.56055	0.0366455	0.676093	wt
AT4G11910	SGR2	4.24098	4.27079	4.66331e-23	2.18387e-10	common
AT3G15440		4.23543	3.73866	4.17448e-12	5.11628e-07	common
AT1G04157		4.23308	2.58682	5.29801e-05	0.114662	wt
MSTRG.21346		4.22827	3.66435	1.85581e-103	1.35264e-10	common
AT3G22125		4.22606	0.785262	0.0126999	0.790982	wt
AT5G46350	WRKY8	4.22306	2.57806	6.45064e-16	0.00259921	common
AT3G45300	IVD	4.21894	3.11403	2.89616e-114	1.56042e-18	common
AT5G56860	GATA21	4.21864	4.69182	0.0458775	0.0575153	wt
AT5G66400	RAB18	4.21845	1.98973	0.00881242	0.120275	wt
MSTRG.15933		4.20125	3.55472	2.00483e-14	0.00059896	common
AT1G47890	AtRLP7	4.19927	4.83202	6.6318e-16	1.00304e-16	common
AT2G13360	AGT1	4.1938	3.96869	1.20217e-77	2.35245e-41	common
AT1G79900	BAC2	4.18239	4.56799	1.30805e-27	5.21113e-18	common
MSTRG.18190		4.17872	0.488732	5.64883e-12	0.720631	wt
AT1G12780	UGE1	4.17547	2.88611	1.42161e-184	4.80562e-22	common
AT3G11740		4.17304	4.16045	0.00795127	0.079171	wt
AT1G76590		4.17087	3.50178	2.46491e-75	2.26252e-22	common
AT5G54000		4.16448	4.61211	0.2157	0.0303872	ncb1
AT5G04937		4.16448	6.91964	0.2157	3.33808e-07	ncb1
AT4G37150	MES9	4.16071	5.0711	1.40668e-11	5.74168e-08	common
AT2G26355		4.15587	3.63291	5.58908e-99	3.87239e-26	common
AT4G38060		4.15544	3.57189	1.30349e-131	1.47376e-20	common
AT1G19610	PDF1.4	4.14797	5.63436	6.20356e-16	5.14745e-06	common
AT4G32950		4.14564	1.57215	4.7453e-44	0.265078	wt
AT1G64020		4.13383	2.60186	5.59346e-09	0.119221	wt
AT2G32660	AtRLP22	4.13307	4.29131	3.3538e-59	1.95069e-16	common
AT4G38190	CSLD4	4.1236	1.92996	0.0277408	1	wt
AT3G48690	CXE12	4.11577	3.77161	4.67568e-63	3.95564e-33	common
AT3G60966		4.10759	3.8909	8.81639e-06	1.65692e-05	common
AT2G47190	ATMYB2	4.10462	5.01535	1.06731e-27	1.22909e-31	common
MSTRG.5199		4.09921	4.23091	9.53402e-23	4.54733e-13	common
AT3G10815		4.09588	4.18401	1.01324e-27	7.80637e-21	common
AT3G47950	AHA4	4.08479	3.859	9.22624e-48	3.09836e-23	common
AT4G36052		4.0834	3.34565	1.54635e-07	1.64982e-07	common
AT3G59940	SKIP20	4.08005	2.6146	2.24223e-37	9.84329e-05	common
AT3G48580	XTH11	4.07805	3.7429	5.3248e-44	1.00511e-25	common
MSTRG.21297		4.07575	3.35629	2.3618e-11	0.0014266	common
AT4G08505		4.07358	1.762	2.78535e-09	0.0572423	wt
AT1G54740		4.07058	3.39472	1.96346e-75	2.48091e-21	common
AT3G23150	ETR2	4.06665	3.2391	4.09109e-155	8.0973e-11	common
AT1G76520	PILS3	4.05977	4.23904	1.07279e-92	1.52888e-54	common
AT4G06746	RAP2-9	4.0538	4.37788	4.51845e-65	1.88883e-21	common
AT5G42200	ATL23	4.04808	3.14235	9.75125e-63	6.78647e-22	common
AT2G08986		4.03667	2.82091	1.67752e-12	8.76192e-05	common
AT5G44562		4.03021	4.41073	1.59649e-10	4.29334e-05	common
AT5G36700	PGLP1A	4.02575	3.39424	0.027714	0.127809	wt
AT1G71030	ATMYBL2	4.0229	2.44631	9.83994e-11	0.000775689	common
AT4G32810	CCD8	4.02026	5.23905	1.24187e-38	7.66639e-23	common
AT3G01845		4.01447	0.772508	2.82791e-17	0.807382	wt
AT3G46520	ACT12	4.0063	-1.78351	0.0212407	1	wt
AT3G01835		4.00529	3.2392	8.11185e-13	0.171212	wt
AT4G36791		3.99602	2.03362	0.000382374	0.108116	wt
AT2G20670		3.99515	1.59634	6.884e-107	0.000679313	common
MSTRG.6474		3.99188	3.8272	1.19392e-53	5.40508e-12	common
AT2G46220		3.99141	3.27223	1.6448e-86	1.65101e-36	common
AT2G25600	AKT6	3.98889	2.98098	0.0144102	0.210916	wt
AT4G27260	GH3.5	3.97933	3.70484	4.34884e-115	6.05534e-41	common
AT4G26288		3.97748	2.77081	1.60585e-39	1.1822e-10	common
AT4G05180	PSBQ2	3.9612	1.46411	0.00408743	0.63153	wt
AT1G08080	ACA7	3.96073	1.82283	0.014974	1	wt
AT2G43010	PIF4	3.95983	3.88768	0.0225836	0.189061	wt
AT2G38340	DREB2E	3.95543	3.6994	4.54938e-11	1.80673e-08	common
AT4G27820	BGLU9	3.95009	3.74819	2.33749e-11	8.12178e-05	common
AT3G06490	MYB108	3.94998	5.00334	1.55971e-11	1.95541e-22	common
AT4G08760		3.94984	1.6338	0.00125607	0.101231	wt
AT2G25625		3.94895	6.69081	0.000554175	7.38225e-06	common
AT2G46680	ATHB-7	3.94604	4.04218	2.2101e-35	1.81088e-39	common
AT2G30570	PSBW	3.94206	5.14605	0.00104319	0.00406487	common
AT1G11180		3.93921	3.46758	1.06429e-31	1.33679e-21	common
AT4G23700	CHX17	3.93792	3.66588	2.39359e-36	1.6022e-05	common
AT5G05420	FKBP15-3	3.93668	4.37645	5.84726e-10	0.050304	wt
AT1G30380	PSAK	3.91979	2.81092	0.00556519	0.0463383	common
AT1G51538		3.91499	1.58833	0.00724453	0.0410821	common
AT1G17020	SRG1	3.91276	5.52283	1.1656e-17	7.60958e-11	common
AT1G07150	MAPKKK13	3.89908	3.67139	3.47462e-43	1.10277e-40	common
AT5G07010	SOT15	3.88865	3.43735	4.27721e-89	6.94628e-35	common
AT1G77145		3.88282	3.50972	5.72217e-61	3.4205e-09	common
MSTRG.11189		3.88145	2.36356	0.0114108	0.00665364	common
AT5G10040		3.87932	-0.26462	0.0167443	1	wt
AT3G53130	CYP97C1	3.8762	5.23847	1.08469e-19	2.50339e-15	common
AT4G08150	KNAT1	3.86382	2.68149	6.28959e-09	0.000764637	common
MSTRG.17162		3.8632	3.11934	6.43435e-56	6.68389e-35	common
AT1G64770	NDF2	3.85096	5.16212	0.00125027	0.0100249	common
AT2G30140	UGT87A2	3.84444	2.21974	2.01952e-26	9.91502e-12	common
AT2G05875		3.8371	3.66556	0.00024675	0.176569	wt
AT1G68620	CXE6	3.83287	4.56365	8.13232e-48	2.21427e-43	common
AT3G24310	MYB305	3.82358	3.19489	4.63374e-59	2.50959e-10	common
AT1G04097		3.81944	3.61354	7.50051e-05	0.0438748	common
AT5G54300		3.81579	3.1603	3.99225e-42	2.05957e-15	common
AT2G36770	UGT73C4	3.81505	4.5222	0.00113832	0.0412064	common
AT5G65690	PCK2	3.81089	1.94969	3.27228e-90	5.33799e-06	common
AT3G54490	NRPE5C	3.81014	2.12182	0.00955442	0.261992	wt
AT3G53200	MYB27	3.80996	5.95239	3.03441e-06	0.00022793	common
AT2G07235		3.80768	5.34984	0.0356687	7.6279e-07	common
AT5G63350		3.79803	2.85439	0.0232391	1	wt
AT1G06148		3.79447	3.95448	0.00148205	0.0394205	common
AT2G21780		3.79295	3.01408	3.87196e-07	0.012448	common
AT3G62550		3.79215	3.50915	0.0235628	1	wt
AT2G04675		3.79146	0.951012	0.0234515	1	wt
AT1G47530	DTX33	3.79024	2.84759	1.27458e-109	1.00078e-27	common
AT3G55790		3.78832	1.58683	1.96116e-14	0.0151191	common
AT2G25900	ATCTH	3.78799	2.57438	6.74542e-57	1.04787e-12	common
AT2G39730	RCA	3.78762	3.93856	1.9396e-15	8.65692e-10	common
AT4G25050	ACP4	3.77875	3.97211	8.83058e-16	9.7621e-11	common
AT4G37050	PLP3	3.76924	4.91253	4.38996e-27	2.28338e-21	common
AT3G16390	NSP3	3.76893	2.04989	2.0816e-29	3.00844e-08	common
AT2G03850		3.76615	4.91573	4.63206e-13	1.61071e-10	common
AT4G34030	MCCB	3.7634	3.37082	1.61799e-69	1.30513e-34	common
AT3G43250		3.76038	6.31839	7.49238e-05	3.90453e-05	common
AT2G19810		3.75285	2.46938	3.05367e-80	3.64691e-08	common
AT4G12310	CYP706A5	3.7497	2.69026	0.000253313	0.0692957	wt
AT4G10270		3.74915	4.57697	0.000513745	0.0954767	wt
AT2G45210	SAUR36	3.74573	4.01766	6.8418e-66	7.48238e-51	common
AT1G54100	ALDH7B4	3.74347	3.65292	2.92855e-114	3.84514e-51	common
AT1G28260	SMG7L	3.73926	2.96539	3.16012e-39	8.41928e-23	common
AT1G66040	ORTH4	3.73045	3.58719	1.06662e-13	4.19036e-05	common
AT2G24270	ALDH11A3	3.71711	0.0912293	1.20628e-05	0.955664	wt
MSTRG.4018		3.71658	2.50125	3.42787e-18	0.000321632	common
AT1G22120		3.71303	5.19891	0.472198	0.0156419	ncb1
MSTRG.3631		3.71274	3.07054	2.74053e-45	7.84739e-21	common
AT2G46870	NGA1	3.71272	0.584834	0.00112782	1	wt
AT1G65350	UBQ13	3.70721	3.9712	2.23632e-05	3.36823e-05	common
AT3G04000	ChlADR2	3.70712	2.81479	9.39357e-15	1.85152e-05	common
AT1G08230	GAT1	3.7039	4.29041	6.88307e-35	4.78608e-18	common
AT2G47270	UPB1	3.69567	3.13379	5.46542e-44	1.68228e-22	common
MSTRG.19603		3.69464	3.45082	1.46145e-10	0.000126229	common
AT3G21560	UGT84A2	3.69339	1.79699	0.00252808	0.280773	wt
AT4G10340	LHCB5	3.6925	3.34578	2.25632e-05	0.00242442	common
AT2G17972		3.68621	0.85568	2.34329e-05	0.565478	wt
AT4G26200	ACS7	3.67839	4.05406	4.8322e-33	2.78559e-30	common
AT3G17790	PAP17	3.67731	3.15746	4.04287e-50	0.00046622	common
MSTRG.1851		3.67449	3.25473	7.36474e-22	4.75421e-08	common
AT2G15320		3.67437	2.03375	2.24817e-11	0.314195	wt
AT1G69880	TRX8	3.66826	5.57153	0.00496184	1.07546e-05	common
AT5G24640		3.66644	1.3506	0.00119544	0.451462	wt
AT1G48700		3.6662	2.77186	0.00929027	1	wt
AT1G18020		3.65944	4.97454	3.99198e-18	1.69798e-15	common
AT1G04350		3.65599	2.72979	2.14497e-24	5.57384e-06	common
AT1G35140	EXL1	3.65049	3.89671	1.09571e-52	6.89369e-44	common
AT3G52526		3.65012	3.74806	0.0433318	0.233985	wt
AT1G44446	CAO	3.64877	3.05242	3.54297e-24	5.1978e-10	common
AT5G13080	WRKY75	3.64366	4.71731	1.7709e-58	8.81434e-65	common
MSTRG.11405		3.64194	-3.97626	0.493089	4.51501e-11	ncb1
AT2G18700	TPS11	3.64192	2.77823	4.87203e-69	1.09785e-14	common
AT4G29658	PRA1.C	3.6418	4.23167	0.00787938	0.0781693	wt
AT5G67488		3.64052	3.10069	1.92173e-05	0.0144386	common
AT2G28700	AGL46	3.63894	1.43338	0.00881321	0.468145	wt
AT4G37720	PSK4	3.63231	4.56229	0.0737533	0.00757736	ncb1
AT5G15190		3.63084	3.26203	6.41416e-48	3.96125e-19	common
AT1G17810	TIP3-2	3.62594	3.69705	0.0378146	0.102771	wt
AT4G27310		3.62582	3.32359	2.30051e-39	2.97236e-19	common
AT2G46790	APRR9	3.62221	4.60835	4.58468e-27	2.32147e-27	common
AT2G35730		3.61591	4.24551	1.25205e-49	1.37561e-30	common
AT3G49780	PSK3	3.61564	2.98995	3.4144e-77	7.23172e-22	common
AT1G67160	KIB3	3.61385	4.49797	1.28869e-05	8.98734e-06	common
AT1G11175		3.61378	2.12796	4.8778e-62	4.89799e-07	common
MSTRG.20821		3.61292	2.64729	6.50006e-09	0.0127635	common
AT1G49570	PER10	3.61035	2.76803	1.81671e-46	1.95069e-16	common
AT1G19200	FLZ12	3.60863	2.84742	1.46937e-13	3.69237e-05	common
AT4G29050		3.60379	4.71803	2.45907e-31	8.79409e-22	common
AT5G05340	PER52	3.59966	1.51439	9.06206e-06	0.0303519	common
AT4G16190	RD19C	3.59882	4.31622	9.27348e-109	3.72947e-22	common
AT1G21410	SKP2A	3.59818	3.35804	9.00134e-66	3.45109e-27	common
AT4G28790	BHLH23	3.59607	2.69462	6.95103e-11	0.00290449	common
AT1G47510	IP5P11	3.59347	3.54964	8.40844e-08	0.000121368	common
AT1G70680	PXG5	3.59246	4.94174	5.89693e-06	0.000227778	common
AT1G79510		3.58539	0.395458	4.67063e-08	0.76791	wt
AT3G11415		3.58201	1.68691	0.0193844	1	wt
AT3G06435		3.57799	1.98423	6.00561e-64	0.0153826	common
AT4G20930		3.57747	4.08043	5.77363e-50	4.58244e-24	common
AT5G67080	MAPKKK19	3.56992	5.23761	1.25252e-21	6.92166e-53	common
AT1G62490		3.56336	0.41109	0.00256597	0.827989	wt
AT1G19540		3.56159	2.00538	1.73633e-17	0.00250195	common
AT3G20395		3.54056	3.47965	0.519914	0.0404138	ncb1
AT4G19730		3.54056	-3.78597	0.519914	0.0432298	ncb1
AT3G14210	ESM1	3.53503	2.80677	0.0167001	0.312654	wt
AT1G58180	BCA6	3.53447	2.82732	2.67209e-90	6.57414e-16	common
AT1G76230		3.53168	1.63877	2.30069e-11	0.0651464	wt
AT3G61060	AtPP2-A13	3.53086	2.40298	3.09568e-118	1.27093e-11	common
MSTRG.13166		3.52431	4.52273	0.00250722	0.0406119	common
AT3G15510	NAC056	3.52202	2.51182	2.4402e-43	9.34245e-08	common
AT3G48390		3.52177	1.9214	6.9055e-36	0.0024413	common
MSTRG.19669		3.52072	3.45973	6.62994e-07	0.0217078	common
MSTRG.18527		3.52024	6.08916	2.42567e-07	0.000214204	common
AT5G26620		3.51482	2.32627	0.0414457	0.26257	wt
AT5G20710	BGAL7	3.51043	-2.76728	0.00124776	0.196486	wt
AT5G25140	CYP71B13	3.50884	1.20916	5.50279e-26	0.0800613	wt
AT3G20660	OCT4	3.50879	3.03195	2.93262e-62	9.62142e-23	common
AT4G28930		3.50831	4.26415	9.46173e-20	2.60471e-12	common
AT5G61430	NAC100	3.50218	2.24781	1.79655e-09	0.00643503	common
AT5G57240	ORP4C	3.50134	2.04731	7.31139e-05	0.127005	wt
AT5G52250	RUP1	3.49349	2.68896	5.64115e-14	1.03213e-06	common
AT1G04483		3.48809	4.47901	0.00178923	0.0386727	common
AT3G53530	NAKR3	3.48532	2.29043	0.000190271	0.0247814	common
AT1G07040		3.47995	3.05163	4.13429e-81	1.92715e-22	common
AT5G61590	ERF107	3.47405	2.5239	2.53184e-92	5.35792e-08	common
AT1G69570	CDF5	3.46431	3.75398	3.14613e-22	3.5102e-19	common
AT1G50040		3.46161	2.68843	7.6092e-40	4.32191e-11	common
AT2G40390		3.46036	1.58102	1.12352e-30	0.00743873	common
MSTRG.19028		3.45884	3.29392	2.32553e-06	0.0092199	common
AT2G45450	ZPR1	3.45671	3.46045	1.30315e-16	2.29262e-08	common
AT1G79680	WAKL10	3.45667	5.02637	5.26345e-05	1.42023e-05	common
AT2G21960		3.45617	4.07104	2.75879e-12	0.00128926	common
AT1G03090	MCCA	3.45376	2.02667	1.99435e-53	9.6543e-08	common
AT1G17230		3.45348	4.47852	1.03512e-14	6.59881e-09	common
AT1G48953		3.44897	-0.16563	0.0274731	1	wt
AT2G23430	KRP1	3.44847	3.49702	2.0416e-36	6.14266e-13	common
AT1G21520		3.44549	1.91755	3.20698e-23	5.18366e-07	common
AT1G21680		3.44526	2.85367	3.31729e-114	4.62398e-18	common
AT1G31820		3.44493	2.81363	3.27837e-17	4.50184e-06	common
AT1G53560		3.44266	3.19922	7.34537e-32	3.89876e-21	common
AT1G29640		3.44001	3.21598	2.43086e-57	1.17127e-14	common
AT5G39770		3.43991	2.04266	0.0564721	0.00833165	ncb1
AT3G12910		3.43613	7.28134	1.29024e-10	2.64788e-13	common
AT1G11530	CXXS1	3.43143	3.51959	1.94114e-55	1.31293e-11	common
AT1G17600		3.42231	3.28685	9.41336e-12	3.37989e-06	common
AT3G02500		3.42135	4.38621	8.76202e-07	0.0155869	common
AT5G39110		3.41381	4.02369	0.000689096	6.55787e-15	common
AT3G22886	MIR167A	3.40852	1.66034	0.00266509	1	wt
AT2G22980	SCPL13	3.40245	3.73598	3.1587e-31	5.96378e-25	common
MSTRG.14472		3.3933	1.45947	0.00602953	0.000124678	common
AT4G03280	PETC	3.39322	2.69037	8.7936e-06	0.00914823	common
AT4G36820		3.38661	0.771773	2.35007e-07	0.618199	wt
AT3G19530		3.38535	1.9476	0.0315415	0.482024	wt
AT3G54500		3.38467	3.24138	7.45205e-34	4.06659e-35	common
AT3G61900		3.37923	2.86694	1.19047e-18	0.000483667	common
AT3G26740	CCL	3.37752	3.01676	8.65307e-11	9.12979e-09	common
AT5G46180	DELTA-OAT	3.37507	3.15584	8.71941e-127	4.04037e-34	common
AT4G10120	SPS4	3.37066	3.65366	5.21335e-16	3.14325e-11	common
AT1G01680	PUB54	3.36289	2.67313	1.13219e-33	4.59208e-09	common
AT1G58030	CAT2	3.35965	2.79449	4.97475e-60	1.97601e-27	common
AT2G33830	DRMH1	3.35795	2.06337	6.2933e-83	6.59135e-05	common
AT2G07981		3.35736	2.77144	7.80206e-05	0.000594599	common
MSTRG.13691		3.35322	2.41472	9.38321e-06	0.000616453	common
AT2G05518		3.35097	2.64739	8.16452e-13	8.16404e-06	common
AT1G62290	APA2	3.35013	1.25577	0.00140219	0.0646219	wt
AT4G37520	PER50	3.34938	2.0225	5.26494e-42	8.76973e-21	common
AT4G16680		3.34773	3.0976	6.48453e-53	1.17003e-37	common
AT2G35940	BLH1	3.34747	3.60085	5.70772e-55	2.72637e-29	common
AT1G01770		3.34579	3.38884	4.10287e-126	1.94019e-30	common
AT1G46768	RAP2-1	3.34566	2.5481	1.03209e-65	1.10492e-09	common
MSTRG.4365		3.34281	-0.16563	1.05593e-06	1	wt
MSTRG.19645		3.33949	3.60191	1.03186e-10	1.01101e-07	common
AT2G30730		3.33325	1.92582	0.00719332	1	wt
AT4G16260		3.33255	3.28833	1.60078e-149	1.52492e-60	common
AT2G38465		3.33078	1.8791	2.38868e-07	0.0585494	wt
AT3G15900		3.32761	4.12252	2.90457e-12	1.89577e-06	common
MSTRG.20144		3.32224	2.4147	0.00351165	0.287857	wt
AT5G25910	AtRLP52	3.32223	1.92711	6.39242e-34	0.0103999	common
AT1G01355		3.3214	3.38966	8.93731e-10	6.37277e-07	common
AT4G02420	LECRK44	3.3182	2.87219	0.0371831	0.236979	wt
AT5G13740	ZIF1	3.3171	3.2984	1.80187e-89	1.29727e-29	common
AT1G25277		3.31569	2.96329	0.00487592	0.0206963	common
AT1G20620	CAT3	3.31563	2.76703	3.39245e-32	8.81434e-65	common
AT5G07100	WRKY26	3.31092	3.52343	4.05577e-72	5.96314e-44	common
AT5G36220	CYP81D1	3.30365	2.94708	3.23109e-12	6.52433e-06	common
AT2G38250	GT-3B	3.30297	3.36045	1.2975e-35	2.11389e-13	common
AT1G63180	UGE3	3.30206	2.11288	3.13992e-81	3.1815e-05	common
AT2G45740	PEX11D	3.30028	2.9393	4.71461e-37	1.39672e-23	common
AT4G18210	PUP10	3.29206	2.44548	2.3802e-14	3.35543e-05	common
AT5G48160	OBE2	3.28973	2.93888	3.17503e-46	7.24148e-40	common
AT2G28110	IRX7	3.28344	2.49988	1.69278e-43	8.00142e-16	common
AT1G32350	AOX3	3.28245	4.33039	0.000611122	4.26828e-05	common
AT1G51400		3.28024	3.14533	2.40833e-25	4.60675e-13	common
MSTRG.13992		3.27828	3.44928	1.03632e-10	4.12266e-05	common
AT4G33560		3.27297	2.21638	0.0125773	1	wt
AT1G64950	CYP89A5	3.2726	0.121627	1.07846e-76	0.851481	wt
AT1G73480		3.27246	3.52437	6.02506e-30	5.66202e-13	common
MSTRG.14721		3.26793	2.82575	3.01121e-09	3.14255e-06	common
AT4G34881		3.26157	3.5825	6.90997e-102	1.89204e-49	common
AT1G01170		3.26101	2.81783	1.77379e-34	4.93462e-14	common
AT1G76930	ATEXT4	3.26053	1.49219	0.000638527	0.00412803	common
AT5G23000	RAX1	3.25775	5.3123	1.99177e-10	4.84231e-05	common
AT4G02770	PSAD1	3.24713	3.02121	0.0101072	0.136468	wt
AT5G25110	CIPK25	3.23972	2.74164	3.8997e-46	2.30551e-15	common
AT2G01340	At17.1	3.23837	3.94619	2.70373e-34	4.30144e-21	common
AT4G31408		3.23639	2.80119	6.13785e-30	4.44318e-08	common
AT1G26800	MPSR1	3.23575	2.74163	8.19803e-21	8.69305e-14	common
AT1G16510	SAUR41	3.23016	1.34628	7.19314e-40	0.0103736	common
AT5G48180	NSP5	3.22686	2.28708	5.64223e-86	2.4465e-11	common
AT5G06980		3.22641	3.33696	3.60957e-28	1.25173e-28	common
AT1G11190	ENDO1	3.22594	3.44415	3.05591e-60	4.67264e-21	common
AT4G28350	LECRK72	3.22513	3.32996	3.04448e-37	2.58883e-17	common
AT5G20230	BCB	3.21975	3.61155	3.24516e-18	7.80769e-44	common
AT3G12500	CHI-B	3.21794	2.91081	3.8823e-28	5.3454e-16	common
AT1G06650		3.21439	2.93683	5.33625e-49	2.61791e-19	common
AT1G29860	WRKY71	3.21323	4.76986	7.64464e-07	3.13004e-05	common
AT1G13700	PGL1	3.2126	1.57502	5.76881e-30	0.000241595	common
AT1G66540		3.21029	-0.26462	0.0039595	1	wt
AT3G11930		3.20226	1.71983	1.69817e-45	1.27559e-12	common
AT1G08900	SUGTL3	3.20223	2.80998	2.92242e-42	6.80861e-11	common
AT5G49450	BZIP1	3.19964	2.41356	1.1375e-49	8.86189e-07	common
AT1G10140		3.19781	2.96273	9.15849e-62	8.93666e-35	common
AT5G58070	TIL	3.19737	2.83917	2.93401e-35	8.31013e-28	common
AT5G54080	HGO	3.19708	2.80524	3.53517e-127	9.20257e-21	common
AT4G03845		3.19227	2.10367	0.0203965	0.2566	wt
AT4G35760		3.1922	2.30706	1.05408e-132	1.00281e-06	common
AT5G40645		3.19077	2.35027	7.00434e-06	0.0589822	wt
AT4G29190		3.18776	2.81324	2.75316e-49	1.07795e-08	common
AT2G15780		3.18576	3.15015	2.74691e-11	7.42364e-11	common
AT1G48698		3.18554	3.81885	4.2556e-11	0.157063	wt
AT2G38790		3.17962	3.79972	8.63327e-25	6.69437e-34	common
AT5G41663	MIR319B	3.1729	1.05893	0.0389967	1	wt
AT5G38850		3.17285	3.09579	4.72274e-69	1.02772e-21	common
AT3G19615		3.17182	4.01211	1.57635e-17	1.25533e-16	common
AT5G06690	WCRKC1	3.1695	2.48287	1.44997e-20	2.47653e-05	common
AT2G07255		3.16868	2.47627	4.34897e-07	1	wt
AT1G55240		3.16662	2.78119	8.59768e-24	1.90742e-11	common
AT2G45360		3.16537	1.87566	3.12162e-103	0.000100817	common
AT5G02810	APRR7	3.16373	2.82294	3.07354e-26	3.95584e-37	common
AT5G59220	SAG113	3.16122	3.79061	9.35527e-32	2.4846e-29	common
AT1G43160	RAP2-6	3.15771	2.63463	8.29184e-26	6.05006e-07	common
AT2G32460	MYB101	3.15727	1.45067	0.0247053	0.369184	wt
AT1G02580	MEA	3.15368	1.59806	2.05852e-06	0.106249	wt
AT1G42550	PMI1	3.15336	3.27289	1.52e-07	0.000162548	common
AT4G04835		3.14941	2.55146	4.27125e-06	0.208371	wt
AT1G28190		3.14845	4.59408	8.84335e-38	6.48815e-59	common
AT5G48400	GLR1.2	3.14554	3.7336	3.00926e-19	4.47904e-13	common
AT1G74000	SSL11	3.13964	2.62242	2.99984e-20	4.04055e-08	common
AT2G42620	MAX2	3.13514	2.54014	5.3575e-49	3.97827e-17	common
AT2G34500	CYP710A1	3.13484	2.81399	1.5776e-24	9.29869e-17	common
AT1G17990		3.13096	4.08742	6.32139e-14	3.56229e-31	common
AT4G15242		3.12929	0.83022	0.0881263	0.00104603	ncb1
AT1G74650	ATY13	3.12257	2.92555	5.98061e-06	0.00214623	common
AT3G26100		3.12132	2.61453	1.99946e-80	1.8962e-17	common
AT5G53490		3.11882	2.12536	4.0978e-27	7.57177e-06	common
AT2G03370		3.11583	3.01627	3.76169e-37	8.89633e-12	common
AT3G55890		3.11487	2.74878	2.66098e-51	1.22192e-11	common
AT1G64010		3.1118	2.07622	1.34889e-07	0.287636	wt
AT3G59930		3.11047	0.118419	5.07899e-10	0.953046	wt
AT1G77000	SKP2B	3.10986	2.84496	4.07816e-76	2.23121e-19	common
AT5G47110	LIL3.2	3.09941	3.55434	0.00891393	0.0516565	wt
AT4G15280	UGT71B5	3.09809	3.04422	1.14131e-59	7.83742e-29	common
AT3G15354	SPA3	3.09571	3.05996	5.5569e-33	2.81042e-17	common
AT5G43260		3.09118	2.70354	4.99405e-27	1.97932e-08	common
AT4G13030		3.08559	2.23883	3.80918e-79	1.65958e-06	common
MSTRG.19079		3.0838	1.56709	4.46294e-52	0.000143246	common
AT5G02090		3.08214	2.19515	6.56991e-44	5.15131e-10	common
AT2G35980	NHL10	3.08178	2.93782	1.80826e-11	7.36957e-07	common
AT5G19890	PER59	3.08066	3.19266	1.25744e-15	9.80494e-13	common
AT5G03210		3.08021	3.2344	2.29026e-13	3.19155e-13	common
MSTRG.5975		3.07608	3.9676	6.08806e-17	7.34374e-17	common
AT5G50130		3.07578	2.4115	0.000230714	0.20675	wt
AT3G19920		3.07347	3.37777	4.33396e-06	0.00182145	common
AT3G47800		3.07187	2.61809	7.98341e-31	1.7025e-32	common
AT3G29035	NAC59	3.07062	2.60327	1.89397e-90	2.97356e-12	common
AT5G24735		3.06969	2.57573	3.53506e-70	1.07572e-25	common
AT5G61820		3.06912	3.29492	1.00045e-84	2.58187e-26	common
AT3G26580		3.06737	3.05196	3.66576e-36	1.36072e-31	common
MSTRG.21303		3.06287	2.90427	0.0022194	1	wt
AT2G02450	NAC035	3.06256	0.201905	0.00226654	1	wt
AT2G15695		3.06087	2.52581	1.09138e-55	4.15487e-18	common
AT3G05937		3.05947	3.70758	9.83616e-21	2.69577e-23	common
AT4G26260	MIOX4	3.05895	-1.53787	2.52476e-07	0.0480623	common
AT1G03390		3.05814	2.46784	3.98912e-07	0.00867327	common
AT3G29240		3.0527	2.25155	4.7951e-35	1.25795e-10	common
AT4G34020	DJ1C	3.05242	2.08126	8.15862e-43	4.14689e-12	common
AT3G04720	HEL	3.05054	2.8653	5.36815e-127	1.70433e-18	common
AT3G46230	HSP17.4A	3.04934	0.748589	0.0129249	0.298134	wt
AT4G35690		3.04732	3.19134	0.156191	0.0259631	ncb1
AT4G13290	CYP71A19	3.04374	1.03502	2.19805e-125	0.0303443	common
MSTRG.9326		3.04165	2.79894	7.10731e-06	0.0261963	common
AT5G58540		3.04135	2.70903	1.36921e-21	9.33489e-07	common
AT5G01880	ATL74	3.03955	3.03198	2.11985e-23	2.07898e-18	common
AT1G22985	ERF069	3.0375	1.71791	1.20597e-16	0.000335745	common
AT4G40020		3.03744	3.014	3.31563e-12	2.46745e-08	common
AT5G52120	PP2A14	3.02789	2.91274	1.5406e-35	9.05841e-12	common
AT2G24260	BHLH66	3.01968	2.14051	2.0791e-81	3.1195e-20	common
AT5G09385		3.01962	1.81054	0.000343536	0.109725	wt
AT3G43850		3.01769	1.87769	6.36179e-17	0.00556849	common
AT1G10920	LOV1	3.01682	3.64356	1.64456e-36	3.88018e-26	common
AT5G42900	COR27	3.01308	2.54065	5.65622e-27	2.05531e-10	common
MSTRG.15218		3.01193	3.52182	0.0319188	0.0813351	wt
AT5G59540		3.01129	3.33097	3.0118e-70	9.38797e-25	common
AT1G18100	MFT	3.01089	1.93525	2.42779e-08	0.015849	common
AT5G27350	SFP1	3.00755	3.21238	5.17832e-61	2.95827e-21	common
AT3G57190	PRFB3	3.00587	1.65835	0.000682136	0.135607	wt
AT3G12502		2.99952	2.87945	0.0280699	0.295737	wt
AT5G56550	OXS3	2.9986	1.38638	4.09053e-38	0.0182045	common
AT1G69310	WRKY57	2.99486	2.89962	5.81597e-24	1.45749e-12	common
AT1G43670	CYFBP	2.99342	1.88309	9.69643e-90	6.78784e-09	common
AT5G45990		2.98941	0.93828	0.00772547	0.687549	wt
AT2G24820	TIC55	2.98858	2.52829	1.03471e-07	0.00166181	common
AT1G30700		2.98848	2.94658	7.34943e-122	6.57023e-24	common
AT2G47910	CRR6	2.98837	2.40708	5.77566e-13	5.99753e-06	common
AT5G28450		2.9882	3.78176	0.0161765	0.0807943	wt
AT1G12940	NRT2.5	2.98814	-1.24752	0.0158641	0.549954	wt
AT2G47770	TSPO	2.98221	3.34136	0.0229359	0.0493057	common
AT1G47960	C/VIF1	2.97912	1.497	1.63821e-11	0.0504194	wt
AT2G34390	NIP2-1	2.97875	-0.781221	3.30672e-05	0.586734	wt
AT5G60850	DOF5.4	2.97599	2.39568	5.97619e-81	2.18453e-16	common
AT3G22700		2.97499	0.422909	0.0389504	0.873994	wt
AT4G05705		2.97379	2.03816	0.00161739	0.0721871	wt
MSTRG.4082		2.97068	0.951012	1.17669e-05	1	wt
AT2G34610		2.97046	0.99487	2.47879e-07	0.304763	wt
AT2G04040	DTX1	2.96911	4.01323	6.45553e-07	9.21787e-12	common
AT5G53486		2.95694	4.92753	0.0217944	0.0159031	common
AT4G17840		2.95684	2.31864	2.83713e-45	4.09225e-15	common
AT1G12790	PTD	2.95537	3.26746	2.83538e-34	1.78228e-17	common
AT2G02710	TLP1	2.95255	1.87115	2.10524e-82	8.49985e-06	common
AT3G16120		2.95148	0.89356	0.0116913	0.406207	wt
AT1G61520	LHCA3	2.94886	2.97934	0.000314281	0.00012625	common
AT3G28360	ABCB16	2.94594	3.23357	5.0969e-59	1.41732e-26	common
AT3G01480	CYP38	2.94453	2.23602	2.05814e-22	4.00891e-09	common
AT2G33710		2.94198	3.64327	4.41883e-10	7.11294e-14	common
AT1G01480	ACS2	2.9401	2.79696	8.68204e-18	1.63546e-08	common
AT5G51850		2.93911	2.31285	1.02706e-19	6.75701e-10	common
AT4G35430		2.9386	3.10588	3.52255e-12	4.74836e-10	common
AT4G32860		2.93682	2.22521	3.04921e-14	1.80031e-08	common
AT1G74010		2.93665	3.0073	3.69833e-31	1.51241e-14	common
AT2G33770	UBC24	2.93593	2.87746	1.43819e-64	1.55407e-50	common
AT3G54510		2.93575	2.54001	8.2801e-09	2.43447e-06	common
AT2G22860	PSK2	2.93207	3.10955	1.02753e-22	9.09395e-17	common
AT1G63440	HMA5	2.92843	3.26113	8.08533e-152	6.39684e-35	common
AT2G18420	GASA11	2.92595	6.89516	0.021774	3.92065e-06	common
AT1G77640	ERF013	2.92123	1.27586	1.54319e-17	0.0181147	common
AT5G58260	ndhN	2.9212	1.94563	0.0196128	1	wt
AT2G01870		2.92027	0.737072	0.00331763	0.601736	wt
AT1G71695	PER12	2.91471	3.30281	2.30419e-54	7.86008e-25	common
AT4G04990		2.91441	3.00085	1.46804e-15	5.70198e-27	common
AT1G07430	AIP1	2.91281	3.60818	0.0396385	0.000426476	common
AT3G53540		2.91051	2.5969	8.07647e-29	2.29064e-36	common
AT5G54165		2.91029	0.639502	0.0032815	0.704484	wt
AT3G51730		2.90942	2.32692	2.37867e-143	1.33847e-10	common
AT3G30842	ABCG38	2.9059	3.06086	6.33789e-06	0.000540583	common
AT5G56090	COX15	2.90452	2.31198	1.44646e-58	2.31608e-14	common
AT2G44080	ARL	2.90349	2.96043	1.19662e-37	3.1632e-24	common
AT3G21530		2.90088	2.57747	2.0125e-41	1.83386e-15	common
AT4G01935		2.89958	2.36709	9.60907e-05	0.0555483	wt
AT2G15890	MEE14	2.8976	1.68768	1.25825e-82	0.000941627	common
AT4G14040	SBP2	2.89455	2.89614	2.58174e-61	1.62399e-20	common
AT3G54890	LHCA1	2.8927	2.23466	0.00614761	0.0252582	common
AT2G34360	DTX15	2.89107	2.07559	0.000778955	0.0933616	wt
AT2G18735		2.8896	2.00952	5.23745e-19	7.2285e-07	common
AT5G20790		2.88882	3.55362	0.0289292	0.0340984	common
AT1G53540	HSP17.6C	2.88562	0.637348	0.00393162	0.540441	wt
AT3G11020	DREB2B	2.8802	2.19886	8.56123e-21	4.60485e-07	common
AT5G39620	RABG1	2.87737	2.45861	0.000191284	0.202501	wt
AT3G18250		2.87678	3.094	4.99823e-14	1.15154e-09	common
AT4G01026	PYL7	2.87567	2.87784	3.64087e-33	5.84976e-20	common
AT4G04640	ATPC1	2.87478	2.63499	0.000385402	0.00959935	common
AT4G01870		2.87426	3.07259	8.24126e-20	1.28243e-20	common
AT5G45380	DUR3	2.87421	3.09279	1.14494e-69	6.06859e-14	common
AT1G62750	CPEFG	2.87376	2.48668	1.96396e-70	1.35473e-12	common
AT2G38230	PDX11	2.87221	1.60272	4.23028e-09	4.12398e-09	common
AT1G55675		2.87097	1.66865	1.75044e-17	0.00105317	common
AT1G61610		2.86823	4.9815	0.00377186	0.000154444	common
AT4G23450	AIRP1	2.86654	2.49012	2.15097e-32	1.57162e-11	common
AT1G09297		2.86627	4.56308	0.367182	0.0287638	ncb1
AT2G41230	ORS1	2.86231	3.07687	1.11396e-07	6.73123e-07	common
AT2G15970	COR413PM1	2.85909	2.98167	2.59637e-23	1.09596e-11	common
AT1G69890		2.85211	3.45266	2.12085e-24	7.02387e-39	common
AT2G44255		2.85124	2.34427	5.4319e-05	0.0172174	common
AT5G18130		2.84942	2.00957	3.76183e-75	5.65781e-10	common
AT1G33600		2.8482	4.55568	1.14961e-12	2.63939e-12	common
AT5G59590	UGT76E2	2.8475	3.55153	2.94487e-18	1.50843e-14	common
AT1G44160		2.84438	1.68771	1.06787e-38	7.59981e-05	common
AT3G19900		2.84133	1.9964	8.56106e-46	2.45364e-05	common
MSTRG.4145		2.83822	2.73045	1.9423e-14	1.11986e-07	common
AT2G40420	AVT6D	2.83738	2.201	3.45631e-59	1.4706e-07	common
AT4G18350	NCED2	2.83211	2.4115	0.0468741	0.168187	wt
AT5G03230		2.83065	2.14694	1.75831e-28	1.29176e-07	common
AT1G80180		2.83049	2.52519	1.81374e-97	3.73345e-19	common
AT5G01520	AIRP2	2.82691	2.69466	1.25657e-52	9.78423e-31	common
AT2G27180		2.82683	2.02043	2.48643e-11	0.00103104	common
AT5G48410	GLR1.3	2.82537	3.11645	1.15466e-29	1.43544e-14	common
AT4G01130		2.82456	2.95285	0.0415301	0.104303	wt
MSTRG.19604		2.82371	3.08184	8.52623e-156	2.17818e-40	common
AT4G18170	WRKY28	2.82317	3.36036	1.05538e-21	9.5442e-13	common
AT5G16370	AAE5	2.82191	2.04851	4.62149e-128	1.60889e-08	common
AT2G25297		2.81904	4.48546	1.44116e-17	1.21007e-28	common
AT1G14890		2.81817	2.41286	1.04902e-57	1.23117e-08	common
AT3G60690		2.81759	0.711043	7.3049e-63	0.00381554	common
AT2G19610		2.8165	1.61318	2.93496e-08	0.00557294	common
AT3G62410	CP12-2	2.81605	3.13374	3.01122e-06	2.07361e-07	common
AT4G38540	MO2	2.81373	2.72311	4.82888e-137	4.05478e-32	common
AT4G13530		2.81306	2.45598	5.06806e-58	6.45497e-22	common
AT4G01985		2.81209	0.621277	0.0322314	0.692726	wt
AT5G20250	DIN10	2.81179	1.60233	2.02591e-61	0.000335936	common
MSTRG.11672		2.81162	2.18759	3.37917e-11	0.000887367	common
AT1G55810	UKL3	2.81129	2.29276	8.55322e-60	5.71113e-14	common
AT2G38800		2.80926	2.08935	9.73436e-93	2.63402e-18	common
AT1G11620		2.80925	2.08361	0.00216622	0.228975	wt
AT5G14650		2.80902	3.19083	2.23875e-18	1.61191e-10	common
AT5G44990		2.80773	3.33857	1.08221e-05	1.87645e-06	common
AT2G27313		2.8075	3.42606	0.040707	0.0340277	common
AT1G12900	GAPA-2	2.80683	2.87632	0.0156262	0.104196	wt
AT1G70290	TPS8	2.80615	2.19597	6.02872e-102	4.747e-08	common
AT2G16060	AHB1	2.80382	1.14435	1.33963e-13	0.068641	wt
AT3G49790		2.80229	2.62826	5.63337e-57	2.07393e-11	common
AT1G46554		2.79779	3.18304	3.49377e-23	9.86691e-13	common
AT3G10985	SAG20	2.7971	1.76467	4.91278e-93	2.98691e-11	common
AT1G42970	GAPB	2.79404	1.78394	0.00663011	0.320471	wt
AT1G04123		2.79307	2.65262	0.0293791	0.165097	wt
AT3G09390	MT2A	2.79146	2.44602	8.12075e-27	1.96289e-17	common
MSTRG.6832		2.7913	2.11269	1.64277e-36	2.84299e-07	common
AT5G02030	BLH9	2.78956	1.09939	0.0108135	0.397755	wt
AT3G58450		2.7892	6.34375	0.0172014	9.07649e-05	common
AT5G05430		2.78709	2.17894	4.38428e-09	0.213169	wt
AT5G45040	PETJ	2.78692	2.27858	2.24936e-20	1.64187e-08	common
AT2G41850	ADPG2	2.78559	-1.04404	7.90922e-05	0.607066	wt
AT3G10040		2.7846	0.550329	1.82208e-09	0.594512	wt
AT3G07150		2.78394	1.37521	0.000199715	0.302537	wt
AT3G30390	AVT6A	2.78324	2.38959	2.96133e-160	6.18282e-29	common
AT5G57510		2.7772	3.05762	4.1767e-23	2.79491e-10	common
MSTRG.17860		2.77376	3.42168	2.3615e-09	0.000650497	common
MSTRG.18608		2.77241	3.18976	2.03943e-16	2.81686e-28	common
AT5G21020		2.77229	2.3656	1.06357e-107	2.09296e-36	common
MSTRG.10810		2.77149	2.87274	1.35853e-26	2.61221e-06	common
AT3G14280		2.77084	1.88845	1.71205e-43	1.8682e-08	common
AT2G28720		2.76604	2.3329	3.14714e-22	1.72694e-09	common
AT1G35560	TCP23	2.76514	-1.3172	0.0374647	0.657589	wt
AT3G03870		2.76476	2.54327	1.92399e-56	5.30235e-14	common
AT5G18630		2.76408	2.53687	9.22503e-62	8.87592e-10	common
AT5G56870	BGAL4	2.75866	3.05649	9.1862e-117	7.8088e-24	common
AT3G21720	ICL	2.75725	0.0766929	1.27646e-06	0.941897	wt
AT3G15450		2.75516	1.05149	1.74918e-69	0.0228847	common
AT1G02610		2.75318	2.25203	4.53024e-36	4.27125e-11	common
AT1G11925		2.75188	3.77559	0.000199152	5.28747e-07	common
AT5G47560	TDT	2.75127	2.19311	3.47973e-54	1.94906e-13	common
AT4G10960	UGE5	2.74867	3.09937	2.12944e-26	4.06817e-16	common
MSTRG.5580		2.74775	1.92773	1.37672e-32	0.000120593	common
AT3G12510		2.74763	2.1963	2.29397e-17	2.30017e-07	common
AT5G52450	DTX16	2.74699	2.39063	6.68778e-23	4.4571e-12	common
AT4G19740		2.74255	-6.96052	0.513046	1.33259e-05	ncb1
MSTRG.14475		2.74203	7.89535	0.392298	5.07272e-09	ncb1
AT5G39580	PER62	2.74175	2.95635	5.189e-36	1.53702e-32	common
AT3G05160		2.74169	0.0220651	8.27199e-15	0.990524	wt
AT1G50950		2.73945	2.5344	2.42964e-13	2.26375e-06	common
AT4G05745		2.73584	4.75429	0.642995	0.0244674	ncb1
MSTRG.10772		2.73584	0.994834	0.642995	0.0489204	ncb1
AT1G75785		2.73584	5.51316	0.642995	0.00547846	ncb1
AT5G04815		2.73584	2.65786	0.642995	0.0184464	ncb1
AT3G01420	DOX1	2.73391	2.16724	7.10903e-15	6.16221e-38	common
AT3G14060		2.73265	1.82457	2.44531e-06	0.00549584	common
AT1G69252		2.72779	1.39514	3.96564e-64	1.99177e-06	common
AT5G66558		2.72723	3.78255	1.21945e-19	8.87489e-13	common
AT2G42170		2.72466	2.89947	9.81731e-11	4.46084e-05	common
AT3G24070		2.72364	2.06531	1.2784e-31	3.29403e-07	common
AT1G17610	CHS1	2.72357	2.28735	5.1904e-08	0.00317855	common
AT1G06160	ERF094	2.72266	3.06274	6.83184e-16	1.81235e-16	common
AT2G37750		2.72264	2.44242	1.34323e-82	6.61145e-19	common
AT1G23120		2.72122	2.19642	5.9988e-37	3.94536e-19	common
AT2G01023		2.71926	0.236273	0.000820965	0.834589	wt
AT2G09845		2.71683	1.91244	0.00551722	0.326615	wt
AT3G15358		2.71673	2.01582	3.38649e-24	5.29848e-08	common
MSTRG.14247		2.71535	2.89193	7.90466e-08	1.03606e-06	common
AT1G06083		2.71207	1.68516	0.000317747	0.197209	wt
MSTRG.18346		2.71119	2.45938	8.89622e-35	3.08405e-23	common
AT5G03240	UBQ3	2.71096	2.29362	1.37982e-156	5.3981e-19	common
AT3G01660		2.71045	2.00877	0.0132004	0.1464	wt
AT1G74880	ndhO	2.70855	2.47329	1.57613e-06	0.06316	wt
AT1G19400		2.7081	2.66516	7.24446e-51	6.59895e-38	common
AT3G60670		2.70806	2.66535	0.000312197	9.8988e-05	common
AT1G21670		2.70328	2.52944	9.07099e-16	1.12308e-05	common
AT5G64230		2.70101	3.31857	8.8895e-12	4.27973e-08	common
AT1G49900		2.70078	3.32852	2.4639e-11	4.008e-06	common
AT5G03490	UGT89A2	2.69839	2.80771	2.69167e-24	4.25371e-12	common
AT5G65890	ACR1	2.69838	4.04945	0.00371752	0.00012958	common
AT4G26850	VTC2	2.6963	2.43619	4.95723e-23	1.01348e-08	common
AT4G31405		2.69629	1.77601	1.14237e-05	0.0405349	common
AT3G50030		2.69472	2.81478	8.7589e-19	6.35732e-14	common
AT1G13245	RTFL17	2.69378	2.28832	3.02983e-34	9.99388e-12	common
MSTRG.4883		2.69326	3.66206	5.03315e-15	1.61875e-19	common
AT4G26050	PIRL8	2.68531	-0.340132	5.06498e-23	0.787712	wt
AT5G48175		2.68481	2.13951	7.78964e-19	3.82848e-08	common
AT4G00895		2.68338	2.64297	7.881e-42	1.30165e-10	common
AT1G09480		2.6833	3.40818	1.12376e-05	6.48204e-06	common
AT2G28120		2.68321	1.38124	1.10567e-29	0.00883531	common
AT3G60975		2.67865	2.15822	0.0312127	0.357127	wt
AT1G15415		2.67711	2.92207	0.0128433	0.0569149	wt
AT4G39070	BBX20	2.67701	2.06036	2.4196e-38	1.00756e-06	common
AT5G12180	CPK17	2.67519	0.739465	0.00171987	0.620867	wt
AT2G38820		2.67323	1.82873	1.17341e-44	2.38821e-07	common
AT5G51680		2.6726	3.39972	3.41635e-07	3.47107e-05	common
AT4G03380		2.67199	0.587306	1.70344e-05	0.594022	wt
AT4G19530		2.67177	3.75702	0.0542685	0.00105767	ncb1
AT3G21260	GLTP3	2.66943	2.49189	2.41799e-44	2.89139e-11	common
AT1G31330	PSAF	2.66859	2.19961	0.00233704	1	wt
AT5G40720		2.66762	2.78291	4.64695e-24	1.55881e-17	common
AT2G42750		2.65846	1.9717	7.57661e-35	2.10865e-05	common
AT3G48510		2.65696	3.21507	0.000180094	1.94079e-05	common
AT2G15555		2.65202	0.426412	0.034683	0.0834042	wt
AT4G11485	LCR11	2.64658	3.49169	1.02925e-11	4.85457e-06	common
AT2G17710		2.64366	1.85324	3.96181e-55	5.41161e-08	common
AT5G63250		2.64305	2.90498	0.0901493	0.000673984	ncb1
AT3G59060	PIF5	2.64239	2.82475	0.000604169	0.00178338	common
AT1G57980	PUP23	2.64109	3.34335	7.33816e-11	5.33969e-14	common
AT2G08445		2.6402	2.50098	0.0108784	0.334889	wt
AT3G56630	CYP94D2	2.64001	3.58651	4.17148e-18	7.11623e-08	common
AT1G61820	BGLU46	2.6391	2.87878	9.1085e-26	1.22311e-33	common
AT5G15360		2.63903	0.660502	0.00901634	0.011832	common
MSTRG.13715		2.6386	2.95432	0.459027	0.0250269	ncb1
AT3G43190	SUS4	2.6375	1.7402	1.83076e-10	9.79425e-05	common
AT1G64720	CP5	2.63617	1.49219	2.67031e-36	4.88787e-14	common
AT4G23890	ndhS	2.63526	2.55422	4.93235e-11	2.75275e-05	common
AT5G50915	BHLH137	2.63324	-1.22668	0.0214209	0.725994	wt
AT3G46700	UGT76E3	2.626	1.8007	3.44877e-20	0.226921	wt
AT5G07440	GDH2	2.62562	1.79923	3.3977e-103	1.99905e-07	common
AT3G21690	DTX40	2.62056	2.89912	3.37013e-16	5.64588e-30	common
AT2G26690	NPF6.2	2.6193	2.70165	2.8316e-26	7.51888e-15	common
MSTRG.1290		2.61842	1.93718	1.6314e-07	0.00542575	common
AT4G36040	ATJ11	2.61807	2.31595	2.86241e-103	4.03351e-16	common
AT4G31354		2.61785	2.23171	1.98436e-08	0.00226743	common
AT1G72060		2.61356	3.29622	4.37196e-11	1.26601e-13	common
AT5G04040	SDP1	2.61266	2.1612	6.31568e-69	2.28699e-12	common
AT2G36320	SAP4	2.61183	1.64607	7.33499e-78	2.03999e-06	common
AT2G41210	PIP5K5	2.60969	3.25885	8.85979e-14	2.23559e-13	common
AT4G37330	CYP81D4	2.60837	2.19068	9.21344e-52	2.15274e-12	common
AT4G28290		2.60599	2.35391	1.30271e-09	0.00608106	common
AT1G35190		2.59385	2.32628	2.72004e-71	2.13627e-27	common
AT3G21320		2.59385	4.29311	0.0377772	0.0328531	common
AT5G19940	PAP8	2.59225	1.80147	6.65028e-11	0.00453625	common
AT2G32870		2.58822	1.35907	0.562144	0.00184949	ncb1
AT4G24230	ACBP3	2.58711	1.4083	2.01865e-75	0.00413525	common
AT3G52540	OFP18	2.58589	2.64633	0.000217095	0.00359597	common
AT1G32090		2.58589	2.70477	1.0965e-29	1.1299e-16	common
AT5G65610		2.58584	0.584987	0.0135978	0.795929	wt
AT2G40100	LHCB4.3	2.58546	0.948735	0.0107285	0.593544	wt
AT3G52820	PAP22	2.5835	1.88388	3.77244e-30	8.23063e-06	common
AT5G02020	SIS	2.58183	2.30224	4.72812e-28	1.38119e-09	common
AT1G64500		2.58066	1.45352	0.00296528	0.272422	wt
AT1G73760		2.57942	2.72992	4.66352e-26	1.26692e-22	common
AT2G47275	MIR403	2.5775	2.23262	0.000356079	0.0327478	common
AT5G04830		2.57656	2.68133	1.49348e-59	8.82984e-22	common
AT4G00305		2.57584	0.311135	0.000261437	0.822294	wt
AT1G53887		2.5729	0.584834	1.5101e-08	1	wt
AT1G64740	TUBA1	2.57155	1.76083	4.63244e-37	6.0168e-12	common
AT1G54680		2.57021	2.00684	2.58675e-20	1.84029e-07	common
AT5G04900	NOL	2.56956	2.58545	3.50255e-14	7.25901e-07	common
AT2G19500	CKX2	2.56825	6.85623	0.0955986	1.00197e-06	ncb1
AT4G16640	1MMP	2.56694	-0.165993	2.70281e-08	0.879722	wt
AT1G27020		2.56691	2.75604	4.20344e-52	1.51903e-11	common
AT2G38210	PDX1L4	2.56668	1.05352	1.6481e-07	0.0372956	common
AT3G21510	AHP1	2.56473	2.62584	4.39819e-22	8.0909e-15	common
AT1G12440	SAP1	2.56443	2.07686	3.28026e-75	1.60681e-37	common
AT4G34350	ISPH	2.5636	2.72384	4.17649e-50	5.26243e-27	common
AT3G51870	EAAC	2.56121	3.40054	1.29328e-16	1.35975e-11	common
AT2G08740		2.55689	3.76847	0.0312743	0.0583355	wt
AT1G51645		2.55662	3.75039	8.04902e-09	1.97402e-11	common
AT3G02205		2.55476	3.08881	0.00553038	0.00492708	common
AT2G34317		2.55453	1.87502	1.17439e-15	0.00838434	common
AT5G67480	BT4	2.55362	1.41231	3.23011e-24	0.000543074	common
AT5G65380	DTX27	2.55285	1.75361	9.70833e-38	2.22639e-06	common
AT2G31560		2.55149	2.93649	5.02295e-10	1.06898e-08	common
AT5G02840	RVE4	2.55081	2.07884	4.90678e-55	1.26995e-14	common
AT1G29240		2.54967	3.20297	1.00594e-19	2.65018e-13	common
AT1G69850	NPF4.6	2.54947	1.04895	1.39693e-64	2.22301e-05	common
AT5G54730	ATG18F	2.54859	2.66194	6.81054e-92	4.89686e-19	common
AT1G55920	SAT1	2.54745	2.60983	3.87728e-37	6.04171e-34	common
AT3G09220	LAC7	2.54484	3.02392	5.29283e-17	5.05117e-18	common
AT1G56710		2.54482	2.67708	1.31616e-06	2.58478e-05	common
AT4G16080		2.54471	6.47495	0.338594	5.27773e-06	ncb1
AT5G20150	SPX1	2.5434	0.514918	7.35886e-23	0.719007	wt
AT1G12200		2.54214	2.57621	2.39613e-29	7.73571e-21	common
AT2G42140	VQ17	2.54179	2.67103	1.19762e-12	1.0659e-07	common
AT3G13433		2.54102	2.18402	5.85879e-06	0.0318119	common
AT1G53580	GLY3	2.54045	2.32677	4.73637e-48	2.32997e-21	common
AT2G35830		2.5397	1.74543	0.00262733	0.0178332	common
AT3G12320	LNK3	2.53948	3.33683	6.75715e-16	7.81909e-14	common
AT3G14690	CYP72A15	2.53836	2.98449	1.94237e-37	6.62679e-26	common
AT3G01175		2.53834	1.71333	2.43213e-34	9.0873e-06	common
AT1G70250		2.53711	2.44096	9.21581e-08	1.98171e-12	common
AT4G26488		2.53454	0.667937	0.0262344	0.792075	wt
AT3G20680		2.533	2.44833	0.000239473	0.00153435	common
AT4G17250		2.53171	3.53516	3.07826e-26	3.86764e-23	common
AT4G37180	HHO5	2.53118	1.98056	5.68729e-27	6.66048e-13	common
AT1G72590	PPRD1	2.52989	2.60747	1.48097e-12	6.63373e-06	common
AT5G50450		2.52819	2.3186	3.67462e-30	8.50235e-10	common
AT1G70700	JAZ9	2.52705	2.99104	9.68926e-20	6.4595e-20	common
AT4G39780	ERF060	2.52658	1.71907	7.12635e-41	8.62427e-09	common
AT2G43400	ETFQO	2.52545	2.02003	3.21233e-37	6.06272e-13	common
AT5G59780	MYB59	2.52491	1.82738	2.87814e-84	1.90547e-06	common
AT2G42890	ML2	2.52489	2.53533	6.40001e-73	2.66587e-22	common
AT4G23880		2.52448	2.62574	2.33741e-16	4.79221e-15	common
AT1G18350	MKK7	2.52363	3.81333	0.0410142	0.0511827	wt
AT2G28570		2.52132	1.73982	1.92573e-26	4.27081e-06	common
AT3G19620	BXL5	2.52078	3.0715	6.63673e-12	5.27602e-08	common
AT2G04050	DTX3	2.51918	1.40123	0.00496184	1	wt
AT1G51950	IAA18	2.51892	1.98373	5.64513e-40	5.18071e-18	common
AT3G23790	AAE16	2.51539	3.07218	1.12636e-26	2.09127e-15	common
AT3G08870		2.51348	4.52825	0.15776	0.0375299	ncb1
AT3G48020		2.51073	2.50209	1.02666e-21	1.22974e-15	common
AT3G14660	CYP72A13	2.51013	1.66517	7.68364e-73	1.01319e-09	common
AT5G35100		2.51005	1.72033	7.35546e-19	5.52934e-05	common
AT4G37225		2.50815	1.85052	0.0370106	0.297631	wt
AT4G34830	MRL1	2.50735	2.26533	0.00412305	0.0304039	common
AT1G65800	SD16	2.50681	3.25624	0.0442276	0.187465	wt
AT1G20290		2.50672	3.03343	0.000792652	0.0130345	common
AT3G55840	HSPRO1	2.50512	2.7127	1.02482e-23	1.18496e-29	common
MSTRG.8898		2.50131	2.78405	1.64922e-09	1.41143e-07	common
AT2G43910	ATHOL1	2.50099	2.78323	9.06781e-47	9.07713e-19	common
AT2G14080		2.4999	2.66145	5.29091e-11	1.45054e-11	common
MSTRG.13510		2.49952	0.503683	1.27872e-19	0.518956	wt
MSTRG.6088		2.49922	2.12517	1.30777e-30	0.00499476	common
MSTRG.16586		2.49803	2.77396	0.168412	0.000427404	ncb1
AT1G60870	MEE9	2.49762	2.27562	1.16878e-21	2.46547e-08	common
AT5G58330		2.49716	2.53296	0.00302608	0.0292553	common
AT5G51585		2.49637	0.663487	1.3489e-13	0.247514	wt
AT2G16365		2.49578	2.57549	3.59831e-34	6.99101e-33	common
AT1G24145		2.49287	5.71063	0.000936034	0.000217362	common
AT1G22640	MYB3	2.49268	2.28793	1.13536e-31	1.03956e-15	common
AT1G36622		2.4907	3.44038	2.95035e-17	5.32479e-20	common
AT5G54090		2.48988	1.93424	3.293e-24	6.08073e-10	common
AT5G18320	PUB46	2.48421	2.22462	0.000116163	0.0366122	common
AT3G48115		2.48353	1.4825	1.06976e-37	0.000181676	common
AT2G26670	HO1	2.48329	2.06348	3.31678e-78	1.02034e-09	common
AT3G12830	SAUR72	2.48325	0.838301	1.95506e-22	0.0746256	wt
AT4G32940	GAMMA-VPE	2.48275	2.27138	9.4535e-75	7.00934e-18	common
AT5G57220	CYP81F2	2.48238	4.21405	5.05588e-13	1.7882e-36	common
MSTRG.10520		2.48171	1.64006	8.23393e-08	0.136626	wt
AT2G33480	NAC041	2.48123	2.32636	1.13536e-31	7.65118e-07	common
AT2G39920		2.47986	2.95094	0.207538	0.0290064	ncb1
AT4G25940		2.47855	3.14905	3.06676e-24	1.52974e-15	common
AT5G02120	OHP1	2.47827	1.23372	0.0384871	0.42013	wt
AT1G50190		2.47789	1.97685	0.000195912	0.0786424	wt
AT1G33090	DTX22	2.47714	2.71143	0.0283228	0.147546	wt
AT5G49290	ATRLP56	2.47652	2.64825	3.11595e-13	1.38934e-08	common
AT1G06460	ACD32.1	2.47253	1.71735	2.36049e-06	0.00736286	common
AT3G28580		2.46462	3.66416	2.64671e-18	1.27065e-18	common
AT3G14710		2.46356	1.57153	0.000946092	0.389897	wt
AT3G03990	D14	2.46312	1.86788	5.60614e-46	7.64601e-09	common
AT3G51840	ACX4	2.46217	1.79601	9.09645e-67	6.43931e-14	common
AT5G64040	PSAN	2.46132	1.64578	2.73065e-12	0.00515227	common
AT4G36795		2.4589	4.38357	0.00357549	0.00405272	common
AT5G21940		2.45847	1.51861	5.31037e-33	0.00030572	common
AT1G25275		2.45826	2.2913	7.18165e-55	2.34664e-20	common
AT3G54680		2.45473	2.04002	9.78046e-33	5.88887e-09	common
AT3G51325		2.45432	2.46514	7.01446e-08	0.000297366	common
AT2G47710		2.45339	1.60462	5.23638e-37	3.81858e-07	common
AT2G42280		2.44969	2.09962	3.67255e-34	5.00993e-12	common
AT1G77380	AAP3	2.44787	1.87817	3.36975e-41	1.40703e-14	common
AT1G48870		2.44769	1.11112	2.48912e-05	0.240775	wt
AT4G13110		2.44662	1.76836	2.10142e-23	1.2313e-06	common
AT1G78310	VQ9	2.44633	2.20418	2.30656e-20	2.57803e-09	common
AT4G38932		2.44284	1.66384	5.23818e-33	9.34735e-10	common
AT3G20330	PYRB	2.4404	1.24282	7.17806e-24	0.000287151	common
AT1G75750	GASA1	2.43909	1.43911	1.61971e-31	0.000510051	common
AT3G17770		2.4368	2.44631	1.55539e-86	2.33631e-13	common
AT1G75600		2.43612	0.953485	0.0162842	0.395098	wt
AT1G06520	GPAT1	2.43555	2.946	1.31638e-22	4.55692e-09	common
AT1G29400	ML5	2.4353	2.40888	2.1653e-70	4.91467e-17	common
AT1G33760	ERF022	2.43321	2.25882	0.0176219	0.0482467	common
AT3G50820	PSBO2	2.4331	3.0767	0.00561149	0.00944149	common
AT5G64100	PER69	2.43302	1.14827	7.60836e-27	4.48588e-05	common
AT1G04397		2.43234	2.78826	7.93991e-10	0.00333491	common
AT5G65660		2.43175	1.12404	6.98987e-18	0.00058274	common
AT4G18550		2.42594	0.640149	1.75318e-20	0.14712	wt
AT1G60950	FD2	2.42508	1.81061	2.97885e-15	0.000115991	common
AT3G46690	UGT76E4	2.42409	2.14692	9.17531e-51	3.98917e-14	common
AT1G21528		2.42278	1.82708	0.000359702	0.0600132	wt
AT3G53690		2.42134	2.29078	5.9241e-06	0.00503918	common
AT2G01860	EMB975	2.41596	1.67968	8.1455e-23	5.69698e-06	common
AT1G55850	CSLE1	2.41443	2.84096	7.87577e-74	1.65101e-36	common
AT5G48110		2.41409	1.64707	3.72084e-22	1.2909e-10	common
AT5G51580		2.41141	0.795201	5.75099e-09	0.31954	wt
AT3G23700		2.41121	1.49541	2.80317e-08	0.00416773	common
AT5G57655	XYLA	2.4096	1.63008	2.91223e-84	1.30648e-10	common
AT1G33050		2.40955	1.98427	3.71578e-57	1.08454e-18	common
AT1G23390		2.40899	1.83456	4.84645e-38	2.11109e-05	common
AT5G48412		2.40643	1.52165	6.26244e-34	2.78817e-08	common
AT1G56220		2.40485	1.33422	1.56835e-74	0.000198158	common
AT5G39260	EXPA21	2.40441	0.29732	0.0353817	1	wt
AT4G31351		2.40303	1.9611	1.16366e-14	4.40356e-05	common
AT3G16190		2.39799	1.63043	1.89987e-42	7.98895e-10	common
AT1G68820		2.39742	2.3931	2.26003e-54	5.45932e-24	common
AT3G46730	RPP13L3	2.39652	1.32395	4.51744e-06	0.0679296	wt
AT1G58320	PCR9	2.39373	-0.331261	0.00313082	0.778267	wt
AT1G05675	UGT74E1	2.39311	4.24661	0.00169378	1.86568e-09	common
AT5G07380		2.39275	2.11286	9.95952e-09	0.000298117	common
AT5G54585		2.38621	1.01568	4.95018e-07	0.295235	wt
AT1G67030	ZFP6	2.38588	2.39939	2.32946e-35	6.23426e-10	common
MSTRG.9221		2.38511	1.97984	2.52944e-08	0.0353501	common
AT3G14230	RAP2-2	2.38507	2.16682	2.03793e-61	4.88277e-36	common
AT5G61670	OR	2.38444	1.88129	1.12471e-39	4.72557e-11	common
AT5G17540		2.38423	2.45618	2.52026e-08	0.000141319	common
AT4G31355		2.38165	1.8543	5.27417e-09	0.00183462	common
AT3G09580		2.38159	1.71045	8.22256e-06	0.039705	common
AT5G22290	NAC089	2.38115	2.12959	2.78445e-31	1.68693e-17	common
AT3G28740	CYP81D11	2.38115	1.94593	7.27509e-06	0.170753	wt
AT1G10020		2.37824	2.46338	1.97835e-34	3.80422e-28	common
AT1G17960		2.37812	3.16248	3.42637e-35	1.3248e-24	common
AT2G45170	ATG8E	2.37577	1.5637	3.97183e-37	3.33548e-06	common
AT5G56180	ARP8	2.37201	2.18749	2.37958e-41	8.073e-14	common
AT5G21930	PAA2	2.36924	1.84321	1.69637e-29	1.89794e-08	common
AT2G02300	PP2B5	2.36846	1.65201	5.0893e-15	0.00854848	common
AT5G51110	ATP1	2.36815	1.11709	1.88475e-05	0.0920024	wt
MSTRG.2877		2.36743	2.82586	0.00580798	3.5489e-05	common
AT4G27700		2.36646	2.57176	2.2802e-06	0.00026029	common
AT3G08940	LHCB4.2	2.36562	2.09704	1.78269e-08	0.000907898	common
AT1G72800		2.3612	2.05887	1.20784e-18	2.47218e-06	common
AT4G38470	STY46	2.36044	1.7952	1.07112e-37	1.06692e-06	common
AT1G11040		2.3603	2.40595	0.0227334	0.104381	wt
AT1G34140	PAB1	2.36008	2.77442	0.00546121	0.0552478	wt
AT1G27980	DPL1	2.3589	2.1269	1.40657e-57	1.70213e-22	common
AT2G43680	IQD14	2.3582	2.04118	1.71642e-18	1.4031e-19	common
AT1G21000		2.35676	2.31966	1.34874e-65	1.57763e-19	common
AT5G10625	FLP2	2.35461	2.75097	2.87586e-25	1.92533e-21	common
AT2G20920		2.35436	1.49714	2.92463e-18	4.44739e-05	common
AT5G04390		2.35003	3.73337	5.48826e-06	2.50855e-08	common
AT1G76820		2.3491	2.62968	2.68943e-21	2.36531e-14	common
AT5G11210	GLR2.5	2.3482	3.56623	1.66841e-14	4.01828e-15	common
AT4G38340	NLP3	2.34597	2.92424	1.09546e-25	3.83557e-09	common
AT1G60730		2.3449	1.48441	7.08371e-24	0.00128611	common
AT4G24590		2.34428	2.39812	4.12687e-59	1.64313e-23	common
AT1G05077		2.34387	1.87271	0.0130279	0.141583	wt
AT5G05110	CYS7	2.34021	2.28705	3.92397e-40	1.95404e-23	common
AT5G06760	LEA46	2.33745	2.62055	0.0260853	0.0441595	common
AT5G40100		2.3354	1.17559	2.03874e-23	1.03622e-05	common
AT1G58235		2.33463	1.79283	2.41808e-34	2.60123e-13	common
AT3G47300	SELT	2.33356	1.90798	2.51068e-37	9.75735e-14	common
AT5G01240	LAX1	2.33324	1.5689	3.25713e-31	4.01811e-07	common
MSTRG.5377		2.33253	-0.177197	0.00166351	0.913073	wt
AT5G13820	TRP4	2.33235	2.84415	1.02685e-52	5.11693e-18	common
AT1G04433		2.33121	4.44185	0.233101	0.0466357	ncb1
AT4G00910		2.33057	0.95834	1.04831e-14	0.174878	wt
AT1G08213		2.32813	1.92996	0.000412691	1	wt
AT4G29950		2.32773	1.61962	1.85713e-71	7.3438e-07	common
AT1G76600		2.32659	2.56648	3.41978e-19	1.11245e-18	common
AT3G46110		2.32602	3.64295	1.59636e-06	3.6187e-05	common
AT3G04420	anac048	2.32504	4.19606	1.69305e-12	1.25445e-10	common
AT5G37500	GORK	2.32451	2.04248	2.9982e-14	1.35918e-12	common
MSTRG.19241		2.32267	1.53247	0.00233282	0.367681	wt
AT1G79360	OCT2	2.32202	2.55084	1.62879e-07	5.30479e-05	common
AT1G58190	AtRLP9	2.32122	2.17444	2.65506e-32	3.1962e-13	common
AT5G24600		2.32019	1.04441	1.13829e-08	0.252901	wt
AT4G03505		2.31808	1.77539	1.62089e-48	0.000430839	common
AT2G47180	GOLS1	2.31674	2.22131	2.8879e-13	8.01082e-15	common
AT1G78080	RAP2-4	2.31617	1.78794	1.01538e-27	1.76856e-09	common
AT4G12555		2.3142	-1.6084	0.15167	0.0212991	ncb1
AT2G41750		2.31375	3.83091	0.0110713	0.422279	wt
AT2G36950	HIPP05	2.31324	2.575	2.71126e-32	1.87539e-19	common
MSTRG.2788		2.31182	1.66176	2.81949e-18	0.400695	wt
AT5G04250		2.31159	2.08654	7.94649e-19	4.92782e-06	common
AT5G39120		2.30968	3.34617	0.000686373	1.38476e-05	common
AT5G47860		2.30838	1.90353	1.33374e-31	5.41571e-08	common
MSTRG.9746		2.30821	0.888452	5.65261e-22	0.0247993	common
AT1G03610		2.30677	1.26072	9.5287e-31	0.00016237	common
AT1G14370	PBL2	2.30615	2.42408	7.32309e-45	1.1258e-18	common
AT5G58650	PSY1	2.30603	2.23275	9.48468e-17	4.04014e-10	common
AT3G14700		2.30463	1.68866	0.000788046	0.338841	wt
AT2G28710		2.30299	-0.539565	1.41565e-08	0.601865	wt
AT2G45570	CYP76C2	2.30265	2.45409	0.117101	0.00825629	ncb1
AT3G61450	SYP73	2.30044	1.88115	0.000627835	0.0126001	common
AT2G31930		2.29912	1.09132	1.08303e-05	0.14812	wt
AT1G65970	PRXIIC	2.29901	1.37418	9.14923e-48	3.69705e-10	common
AT5G13180	NAC083	2.29638	2.02271	3.20816e-48	6.11878e-19	common
AT1G22275	ZYP1B	2.29578	2.6337	5.75631e-11	1.38317e-07	common
MSTRG.1177		2.29389	2.47435	1.76782e-05	0.000176334	common
AT5G04340	ZAT6	2.29101	3.20046	6.61057e-14	6.7882e-38	common
AT4G14540	NFYB3	2.2908	2.07031	0.0376348	0.106965	wt
AT1G64563		2.28854	1.8233	1.81921e-16	2.99249e-06	common
AT4G39404		2.28814	2.53401	5.12692e-05	0.000111803	common
AT5G27420	ATL31	2.2874	3.22413	3.83855e-13	2.1566e-66	common
MSTRG.20881		2.28684	1.84095	0.00922757	0.0914605	wt
AT1G02310	MAN1	2.28619	2.46337	1.02197e-09	1.2136e-05	common
AT3G53170		2.28617	2.61723	2.29132e-10	1.27711e-09	common
AT1G13910		2.28597	2.42447	8.55575e-19	1.06898e-08	common
AT5G05600		2.28592	2.91293	2.51011e-29	1.88733e-34	common
AT5G66650		2.28509	1.66799	1.53963e-26	4.11556e-14	common
AT1G31110		2.28375	-3.18542	0.396875	0.0107015	ncb1
AT5G28080	WNK9	2.28163	2.70711	6.72677e-29	2.04268e-23	common
AT5G49645		2.27923	1.85887	7.76028e-16	4.84647e-14	common
AT2G18260	SYP112	2.27709	1.38199	0.000142463	0.356043	wt
AT2G30520	RPT2	2.27681	1.88696	6.95959e-41	8.58648e-09	common
AT4G40065		2.27677	2.67065	1.79068e-19	1.71635e-18	common
AT1G27290		2.27631	1.66476	4.88971e-32	3.38316e-05	common
AT4G09830		2.27513	1.46003	4.15395e-34	3.86077e-09	common
AT2G26370		2.27399	1.5285	6.59933e-10	0.16408	wt
AT3G47380	PMEI11	2.2738	0.975324	2.52418e-11	0.0782075	wt
AT1G64380	ERF061	2.27232	-1.51751	3.42331e-07	0.260572	wt
AT2G22880		2.27122	3.04265	7.56472e-10	3.87445e-18	common
AT5G59700		2.26818	2.20501	5.38747e-17	9.33574e-14	common
AT1G21326		2.26769	3.3127	3.36851e-12	2.19678e-12	common
AT2G31160	LSH3	2.26704	2.72846	1.03924e-09	1.18936e-07	common
AT4G31240		2.26636	2.2144	6.65708e-34	2.06e-13	common
AT3G14780		2.26076	1.9578	2.83089e-49	1.30624e-12	common
AT5G13800	PPH	2.26	2.5885	9.19233e-59	2.40663e-18	common
AT3G60286		2.25936	1.52056	0.000316633	0.120351	wt
AT3G16530		2.25922	3.66084	0.0423431	0.00412022	common
AT1G73500	MKK9	2.25893	2.85654	1.48791e-41	3.62777e-57	common
AT1G12010		2.25828	1.43011	2.22127e-57	0.000183508	common
AT2G35550	BPC7	2.2556	2.31636	0.000157023	0.0355945	common
AT3G29810	COBL3	2.25552	2.51178	6.644e-15	2.41873e-21	common
AT5G24220		2.25478	-0.801152	4.25039e-20	0.433661	wt
AT5G39150		2.25461	7.20355	0.0581323	1.29697e-05	ncb1
AT1G53990	GLIP3	2.25151	0.853827	1.34107e-19	0.0650718	wt
AT1G27320	AHK3	2.2511	2.17106	5.20053e-60	1.13342e-18	common
AT5G28380		2.25038	1.51439	0.000216951	0.133883	wt
AT2G22870	EMB2001	2.25019	2.87226	3.10108e-11	6.80532e-10	common
AT2G41180	SIB2	2.24982	2.71182	1.12424e-08	4.17617e-07	common
AT5G65080	MAF5	2.24744	3.00521	1.03504e-06	2.30501e-06	common
AT1G62570	FMOGS-OX4	2.24733	1.75142	9.24141e-65	8.62062e-14	common
AT1G13990		2.24652	2.45083	6.97733e-45	1.09748e-19	common
AT5G22270		2.24588	3.40063	0.00453611	1.05849e-08	common
AT1G48840		2.24464	1.70347	3.51751e-38	1.38833e-13	common
AT5G25240		2.24345	1.92773	8.61748e-11	4.55156e-05	common
AT1G10150	PP2A10	2.24021	1.49397	3.93227e-34	0.000248325	common
AT4G01670		2.23952	2.62494	5.73954e-16	8.68225e-06	common
AT2G20142		2.23787	2.26642	7.50609e-35	9.17781e-14	common
AT5G41610	CHX18	2.23743	1.66333	9.45043e-29	4.31197e-05	common
AT1G14200		2.23519	1.7142	4.40595e-11	2.14098e-05	common
AT3G63445		2.23477	2.01289	9.12041e-10	0.000366117	common
AT3G19290	ABF4	2.23455	2.1834	5.5919e-31	9.82236e-27	common
AT5G39660	CDF2	2.23448	1.71315	4.66454e-49	1.78039e-07	common
AT3G16450	JAL33	2.2329	0.73662	1.16912e-25	0.465614	wt
AT3G22460	OASA2	2.23242	2.03628	3.87728e-37	1.51595e-23	common
AT5G39100	GLP6	2.22979	2.48296	2.72185e-05	1.28473e-10	common
AT1G48720		2.22975	1.13366	0.00229152	0.467286	wt
AT2G43120		2.22922	2.8864	2.01952e-26	3.14219e-28	common
AT4G09760		2.22918	1.04018	8.19752e-05	0.232035	wt
AT4G01840	TPK5	2.22346	1.89878	1.17218e-09	0.000152462	common
AT3G52535		2.22209	1.737	0.0352213	0.325194	wt
AT4G11330	MPK5	2.2215	2.57616	4.81867e-18	1.03784e-16	common
AT2G39400		2.22082	2.47162	6.61581e-18	1.46313e-05	common
AT3G18320		2.2194	4.82219	7.07341e-14	0.0167042	common
AT3G53150	UGT73D1	2.21922	2.14675	1.29583e-24	1.72427e-11	common
AT2G47450	CAO	2.21666	1.14268	4.98407e-11	0.00821159	common
MSTRG.3792		2.21608	3.44835	2.80126e-14	2.8498e-30	common
AT1G01670	PUB56	2.21577	1.89771	2.40077e-36	2.04062e-14	common
AT1G08315		2.21575	1.9393	8.60943e-36	1.37809e-07	common
AT1G18290		2.21543	1.54221	6.72593e-15	6.08772e-05	common
AT1G63580	CRRSP6	2.21475	1.53485	3.44534e-10	0.000292676	common
AT3G63380	ACA12	2.21445	2.28884	2.49565e-08	1.85284e-10	common
AT3G22910	ACA13	2.21371	2.81402	6.93794e-37	5.45865e-11	common
AT1G22750		2.21248	2.23843	8.648e-18	6.37816e-08	common
AT3G53310	REM20	2.21162	1.46423	0.00405816	0.233618	wt
MSTRG.11556		2.2111	2.22364	0.00126208	8.08904e-16	common
AT1G03800	ERF10	2.21067	-1.62709	0.0187008	0.4431	wt
AT4G37710	VQ29	2.20939	5.19356	0.000205909	4.18492e-11	common
AT1G54290		2.20934	2.35406	1.3533e-11	4.7426e-09	common
AT4G25810	XTH23	2.20919	3.18898	7.9041e-14	6.14491e-21	common
AT1G02300	CATHB1	2.20912	2.23045	9.36174e-20	7.30106e-09	common
AT5G56520		2.20719	2.16169	2.25457e-11	3.07803e-06	common
AT1G32270	SYP24	2.20602	1.20926	1.58923e-10	0.112418	wt
AT1G09627		2.20596	3.07251	0.0292601	0.0513896	wt
AT1G13530		2.20584	1.773	6.42928e-36	2.31319e-12	common
AT5G06820	SRF2	2.20542	1.12676	9.66292e-07	0.0959493	wt
AT5G57660	COL5	2.20487	2.37167	3.94729e-21	2.05651e-25	common
AT4G20260	PCAP1	2.20396	2.37263	6.90997e-102	4.63155e-40	common
AT1G45976	SBP1	2.2031	1.91107	5.21927e-47	5.73102e-19	common
AT2G33150	PED1	2.20275	2.11321	2.42607e-50	1.08927e-19	common
AT2G36270	ABI5	2.2022	2.45658	0.00259058	0.0390102	common
AT3G62150	ABCB21	2.2021	2.83378	6.25351e-50	2.96043e-44	common
AT5G11520	ASP3	2.20135	2.1016	9.49457e-62	6.15908e-17	common
AT1G04445		2.20113	0.541952	0.00378073	0.591769	wt
MSTRG.1868		2.20101	4.05012	0.00172314	2.03339e-06	common
AT5G57380	VIN3	2.20022	5.03072	0.299863	0.0110366	ncb1
AT1G67480		2.1987	0.814119	9.4112e-38	0.0175686	common
AT5G00990		2.19757	3.21856	0.00521767	0.079096	wt
AT5G20830	SUS1	2.19689	1.38181	1.20649e-19	7.09947e-09	common
AT5G55020	ATMYB120	2.19604	3.08054	0.0574679	0.0303957	ncb1
AT3G50560		2.19576	1.93904	0.0392491	0.271092	wt
AT4G03420		2.19391	2.27996	2.85575e-22	2.8484e-15	common
AT3G51910	HSFA7A	2.19389	1.64853	8.1323e-24	1.10656e-09	common
AT3G49160	PKP4	2.19278	1.82839	2.14666e-17	4.02298e-07	common
AT4G27657		2.19264	1.12824	9.80304e-08	0.138705	wt
MSTRG.1142		2.19182	0.777384	0.00487323	0.433381	wt
AT1G55200		2.19136	1.03448	5.43173e-07	0.132185	wt
AT1G22110		2.19075	3.17801	0.0282326	0.00707483	common
AT3G42180		2.19071	1.58719	4.55954e-30	1.99645e-05	common
AT1G13960	WRKY4	2.19057	2.19296	1.55359e-62	9.76386e-31	common
AT1G72360	HRE1	2.19048	1.32103	4.15935e-53	8.12677e-05	common
AT1G11260	STP1	2.18883	1.48407	1.06819e-30	1.81875e-05	common
AT5G57880	MPS1	2.18876	2.04433	4.76015e-35	5.94274e-19	common
MSTRG.10081		2.18844	1.73949	0.000808362	0.00290449	common
AT3G07350		2.18833	1.33545	2.08793e-09	0.00850417	common
AT5G25350	EBF2	2.18664	1.7644	2.13885e-18	4.18599e-06	common
AT4G28030		2.18421	1.68059	1.58309e-19	1.96379e-05	common
AT3G51860	CAX3	2.18323	2.30853	1.51626e-13	2.98396e-12	common
AT5G63190		2.18124	1.73829	4.00016e-42	1.67726e-11	common
MSTRG.18298		2.18073	0.935266	5.03025e-07	0.0866707	wt
AT1G17830		2.18021	0.569611	0.000260369	0.665848	wt
AT5G07990	CYP75B1	2.1794	1.56076	0.0375561	0.389261	wt
AT4G34990	MYB32	2.17855	1.73724	1.37392e-15	4.60625e-08	common
AT5G59820	ZAT12	2.17733	2.69619	6.68035e-16	4.1644e-34	common
AT5G06665		2.17222	1.8307	2.26024e-10	0.00142053	common
AT5G51070	CLPD	2.17204	2.11234	9.78312e-45	1.45737e-12	common
AT4G18510	CLE2	2.17158	1.4306	1.70688e-20	4.79475e-08	common
AT4G13830	ATJ20	2.16934	2.03428	4.73447e-16	4.74523e-07	common
AT3G09600	RVE8	2.16818	2.64366	3.5663e-19	3.50217e-07	common
AT4G28330		2.16348	2.05943	0.000223312	0.0106123	common
AT2G23450	WAKL14	2.16333	2.37462	2.77893e-54	5.02239e-18	common
AT3G19680		2.16324	2.13887	1.03065e-35	1.3131e-26	common
AT1G72890		2.16321	2.47281	1.00065e-49	8.5787e-29	common
AT4G12690		2.16313	1.19556	1.86945e-31	0.00491406	common
AT5G50270		2.16308	2.32821	0.125457	0.00746171	ncb1
AT3G17265		2.16098	1.33267	0.00484782	0.26311	wt
AT4G13560	UNE15	2.1592	0.707176	0.000398307	0.203905	wt
AT5G66040	STR16	2.15813	2.30908	5.53609e-35	1.95188e-09	common
AT4G20953		2.15784	3.5885	0.0385252	1	wt
AT2G14170	ALDH6B2	2.15732	1.53957	1.83013e-46	1.02994e-09	common
AT1G67810	SUFE2	2.15533	2.99108	4.94002e-22	1.62523e-35	common
AT3G46530	RPP13	2.15417	2.86445	8.38791e-22	1.61054e-15	common
AT5G06230	TBL9	2.15212	2.58969	5.70899e-22	1.81763e-13	common
AT1G02475		2.15207	2.18191	3.78718e-08	0.000161772	common
AT2G46572		2.15167	1.75175	1.19913e-08	0.000645983	common
AT2G25080	GPX1	2.15159	1.55624	4.21609e-28	1.2599e-05	common
AT4G15550	UGT75D1	2.15116	2.08627	5.65529e-10	3.35874e-07	common
AT1G56010	NAC021	2.151	1.59484	4.86744e-37	6.56969e-09	common
AT3G10130		2.15055	1.58307	8.36427e-09	6.2842e-07	common
AT5G01920	STN8	2.14779	1.30142	9.41761e-09	0.0138817	common
AT4G11070	WRKY41	2.14723	3.17768	7.20101e-06	3.14557e-05	common
AT5G55970		2.14691	1.84188	2.7175e-16	7.76514e-08	common
AT3G06810	IBR3	2.1453	2.11665	3.51554e-38	6.79644e-15	common
AT2G36000		2.14481	1.26723	2.34057e-07	0.00758892	common
AT3G14415		2.14439	1.89974	3.24524e-27	3.835e-18	common
AT1G53780		2.14431	2.20864	1.17948e-17	1.20025e-30	common
AT1G02305	CATHB2	2.1433	1.7192	3.73941e-69	1.37611e-08	common
AT4G15765		2.14204	1.98666	1.84524e-05	0.151776	wt
AT3G29639		2.14128	1.6692	0.0165828	0.00924089	common
AT3G52070		2.14051	1.19578	1.03349e-08	0.024577	common
MSTRG.7065		2.13995	2.60649	2.68773e-41	7.63264e-18	common
AT5G14120		2.13946	1.87289	2.42277e-25	9.5809e-11	common
AT4G36400	D2HGDH	2.13913	2.21876	2.72944e-38	1.93341e-13	common
AT4G25380	SAP10	2.13808	1.24847	9.94439e-05	0.141806	wt
AT1G04310	ERS2	2.138	2.05571	1.67018e-13	2.47751e-07	common
AT3G01345		2.13796	1.05334	0.049497	0.725315	wt
AT1G16130	WAKL2	2.1365	2.82976	8.03608e-29	2.82606e-21	common
AT1G18773		2.13276	1.04096	5.15088e-07	0.175507	wt
AT3G23240	ERF1B	2.13228	4.13574	2.67439e-05	5.66485e-12	common
AT5G17550	PEX19-2	2.13208	1.13277	6.1369e-29	0.000540802	common
AT3G01170		2.13106	1.61489	4.47792e-19	2.35591e-07	common
ATCG00960	RRN4.5S.1	2.13081	4.9507	0.256476	0.0306994	ncb1
AT3G51540		2.13026	1.85355	5.48225e-20	2.2204e-06	common
MSTRG.3472		2.13	3.34136	0.020918	0.0493057	common
AT2G20160	ASK17	2.12802	1.50064	0.0245389	1	wt
AT1G18270		2.12641	1.36945	6.81075e-39	3.74164e-05	common
AT1G31120	POT10	2.12574	1.85419	3.18011e-45	3.16118e-13	common
AT1G05385	PSB27-2	2.12569	2.20331	3.97712e-10	0.000130269	common
AT1G23840		2.12435	1.87349	1.37718e-10	5.83953e-06	common
AT3G10320		2.12313	2.7633	9.09836e-23	9.84972e-11	common
AT1G25400		2.12215	1.95241	1.63819e-18	8.88483e-06	common
AT5G25340		2.12075	0.615097	0.00988199	0.628677	wt
AT3G52105		2.12041	1.53187	7.72903e-07	0.0254079	common
AT1G31640	AGL92	2.12019	4.21468	0.298521	0.0173049	ncb1
AT5G46760	MYC3	2.11739	2.35882	5.61827e-37	4.00536e-26	common
AT2G40340	DREB2C	2.1157	2.09515	1.15322e-07	3.13172e-07	common
AT3G22210		2.11539	2.45031	0.00220304	0.0116112	common
MSTRG.21328		2.11471	1.95034	2.68777e-19	7.45761e-05	common
AT3G10420	SPD1	2.11456	1.63868	8.92149e-34	8.43022e-07	common
AT2G24100		2.11417	1.6368	2.93075e-48	2.93269e-08	common
AT3G52700		2.1138	3.88336	0.00408356	0.000108608	common
AT5G53550	YSL3	2.11166	2.19113	1.04545e-46	8.82732e-15	common
AT2G28630	KCS12	2.11119	3.33146	4.35556e-13	1.01478e-23	common
AT4G18980	AtS40-3	2.10897	3.27894	0.0289685	0.00951545	common
AT5G18290	SIP1-2	2.10871	2.77126	9.78576e-09	3.42087e-05	common
AT1G19660	BBD2	2.10844	1.6891	1.80822e-50	2.93887e-07	common
AT3G22750		2.10795	1.70785	2.09564e-33	4.36455e-07	common
AT5G04760		2.10748	2.35346	3.55966e-24	3.87445e-18	common
AT3G52490	SMXL3	2.10616	2.24517	3.04353e-22	2.39373e-29	common
AT1G29395	COR413IM1	2.10504	5.28125	0.259035	0.00415678	ncb1
AT1G70670	PXG4	2.10471	2.63474	7.46847e-36	1.91568e-26	common
AT5G40800		2.1042	1.34305	0.0181456	0.196648	wt
AT1G23870	TPS9	2.10211	1.60132	2.62373e-47	1.20998e-06	common
AT1G68050	ADO3	2.10165	2.17605	4.21872e-18	2.44454e-17	common
AT5G40780	LHT1	2.10129	2.186	2.18429e-23	1.21643e-11	common
AT5G10650		2.09962	2.07435	5.12596e-32	4.19476e-11	common
AT1G74470	CHLP	2.0991	3.4238	0.0411536	0.00957189	common
AT2G03330		2.09827	2.39264	8.27269e-06	2.10668e-05	common
AT5G46795	MSP2	2.09778	1.63334	0.0422289	0.272314	wt
AT5G05710		2.09762	1.58683	3.29922e-19	3.39884e-06	common
AT2G37362		2.09609	-3.71762	0.0365474	3.9466e-07	common
AT5G24870		2.09553	1.94422	4.3218e-29	7.73358e-09	common
AT2G26170	CYP711A1	2.09381	2.37196	1.47829e-52	1.57367e-23	common
AT3G04930		2.09328	1.45836	1.27746e-47	4.01371e-10	common
AT2G46830	CCA1	2.09249	2.15142	8.59972e-21	0.000249634	common
AT5G66790	WAKL21	2.09224	2.30953	1.2889e-17	4.78295e-14	common
AT2G05910		2.09169	2.35373	8.72503e-05	3.20624e-05	common
AT2G15830		2.09157	1.96469	2.49351e-22	2.30211e-07	common
AT5G02065		2.0894	2.08586	5.03315e-15	2.10891e-10	common
AT1G15385		2.08864	2.72442	9.05363e-07	9.42966e-08	common
AT1G29770		2.08851	1.79756	2.26246e-42	2.62302e-09	common
AT5G23340		2.08747	1.53064	1.13863e-51	9.90028e-06	common
AT4G32070	Phox4	2.08711	2.08453	8.45033e-34	1.41559e-20	common
AT2G26030		2.08673	1.97846	4.15022e-21	9.06039e-10	common
AT3G14560		2.08661	1.40713	3.76601e-12	1.0059e-05	common
AT1G72150	PATL1	2.08359	2.03745	6.79532e-54	2.81091e-20	common
AT3G17220	PMEI2	2.08344	0.0507939	0.0481961	0.981827	wt
AT2G46550		2.08156	1.87454	1.66106e-47	5.70538e-15	common
AT3G02040	GDPD1	2.08095	0.986248	3.37317e-41	0.0457724	common
AT1G17220	FUG1	2.07968	1.46631	5.97506e-26	1.32891e-06	common
AT1G80650	RTL1	2.07722	1.22455	4.67063e-08	0.0294798	common
AT3G61070	PEX11E	2.07699	2.06168	2.14277e-39	1.29658e-15	common
AT1G62780		2.07696	2.55297	0.000296252	0.00153326	common
AT2G03730	ACR5	2.07671	1.47757	1.39816e-61	1.26281e-06	common
AT3G60370		2.07605	1.85987	3.81728e-13	4.7227e-05	common
AT2G17500	PILS5	2.07457	1.61962	5.72786e-46	9.91319e-06	common
AT1G22930		2.07356	1.61449	5.18733e-77	4.16645e-05	common
AT5G14370		2.07225	1.40031	3.20719e-06	0.0507676	wt
AT1G16320		2.07117	1.58021	2.63934e-09	0.00105335	common
AT5G24470	APRR5	2.07053	2.3121	8.1039e-20	5.97683e-25	common
AT5G66700	ATHB-53	2.06962	1.35962	1.42738e-09	0.00568769	common
AT1G64561		2.06902	2.15873	1.51087e-06	0.00392388	common
AT4G29380	VPS15	2.06883	1.98529	9.38887e-29	5.19071e-13	common
AT3G13750	BGAL1	2.06813	1.39097	2.0161e-25	1.28348e-09	common
AT4G16563		2.06571	1.23282	4.46463e-08	0.00221076	common
AT1G35625	RMR6	2.06441	3.07421	3.9273e-09	1.15413e-09	common
AT4G39580		2.06427	3.2914	3.2201e-12	7.42384e-21	common
AT4G24026		2.06377	1.35594	8.65854e-06	0.00661445	common
AT3G15870	ADS3.2	2.06292	3.1698	0.0578071	0.0467831	ncb1
MSTRG.13549		2.06255	2.22154	2.39359e-36	1.02772e-21	common
AT3G02455		2.0617	0.660442	0.0278121	0.651122	wt
AT4G13820		2.06083	2.63318	3.05082e-10	6.51045e-11	common
AT1G70630		2.05989	2.58104	2.59384e-12	3.71179e-08	common
AT1G07128		2.0591	3.14627	5.14537e-17	3.80647e-10	common
AT1G15820	LHCB6	2.05886	1.51061	0.0026798	0.137616	wt
AT3G51090		2.05773	2.14488	1.58606e-09	1.5086e-05	common
AT5G46060		2.05686	1.41994	2.39918e-15	0.00461158	common
AT3G48180		2.05653	2.36341	1.87291e-18	1.29854e-18	common
AT5G56980	A70	2.0545	2.01076	6.18232e-33	3.1911e-15	common
AT5G42750	BKI1	2.05399	0.837575	7.76567e-10	0.131441	wt
AT2G34350		2.05392	1.6637	2.39048e-12	1.36214e-07	common
AT3G08010	ATAB2	2.05292	2.42042	2.38427e-07	7.23055e-05	common
AT5G49070	KCS21	2.05262	1.04567	0.000253393	0.206636	wt
AT3G43430		2.05243	2.10382	2.12328e-26	2.12041e-14	common
AT3G04350		2.05098	1.49497	1.16968e-49	1.70833e-06	common
AT1G50420	SCL3	2.04994	1.62021	2.24855e-31	3.79947e-13	common
AT1G07187		2.04871	2.27703	0.00187303	0.0297394	common
AT1G06163		2.04722	2.69441	0.00212018	5.83946e-05	common
AT1G73750		2.03838	2.04518	5.7265e-12	4.62899e-06	common
AT4G04972		2.03757	1.15049	5.35437e-13	0.0193135	common
AT2G28800	ALB3	2.03715	1.70753	3.42001e-48	2.60189e-15	common
AT1G30757		2.03697	2.30663	2.9972e-10	1.68949e-05	common
AT2G40920		2.03607	2.89661	9.62446e-10	5.63858e-07	common
AT1G75410	BLH3	2.03527	2.00856	3.22392e-32	4.73328e-11	common
AT2G26975	COPT6	2.0347	3.39235	0.2157	0.00606799	ncb1
AT1G50290		2.03419	2.82202	4.9701e-07	1.30193e-21	common
AT1G05213		2.03382	2.36467	1.06328e-06	0.00103893	common
AT5G25770		2.0323	1.84722	2.29143e-62	1.56234e-09	common
AT4G28530	anac074	2.03193	2.49399	1.31869e-09	0.0002329	common
AT3G15080		2.03092	1.72814	9.63952e-67	1.17534e-12	common
AT4G27460	CBSX5	2.03059	0.362499	0.000174019	0.612632	wt
AT4G34890	XDH1	2.02943	2.47463	2.94512e-27	4.97513e-20	common
AT3G29575	AFP3	2.02902	1.50157	1.16125e-20	0.000461918	common
AT5G13760		2.02893	1.99699	1.67984e-29	2.17128e-08	common
AT3G12400	ELC	2.02723	1.43401	2.82581e-19	2.85157e-06	common
AT2G35990	LOG2	2.02647	-1.32603	0.0315352	0.60873	wt
AT3G07560	PEX13	2.02631	1.50941	5.13784e-25	3.07665e-21	common
AT3G48740	SWEET11	2.02621	1.81109	0.00249363	0.213047	wt
AT2G30600		2.02604	1.30251	2.86449e-29	2.30017e-07	common
AT5G13720		2.02553	1.78351	0.0404047	0.314251	wt
AT2G04690		2.02526	1.58613	1.04335e-37	7.55099e-06	common
AT3G23440	EDA6	2.02382	1.91725	0.0025937	0.0144144	common
AT1G21695		2.02225	0.757679	0.0079484	0.526556	wt
AT4G14430	ECI2	2.02196	1.32928	1.58252e-38	2.13474e-10	common
AT5G01215		2.02177	1.76357	0.0186079	0.523384	wt
AT1G69485		2.02003	1.70432	0.000777335	0.00392388	common
AT4G31510		2.01978	2.06976	3.03501e-22	2.82287e-10	common
AT1G72940		2.01779	2.75125	7.0904e-26	3.46665e-34	common
AT1G61750	CRRSP1	2.01747	1.52508	4.99346e-11	1.67223e-05	common
AT2G35670	FIS2	2.01709	1.24707	0.0236215	0.399712	wt
AT1G06430	FTSH8	2.01703	1.89458	8.22479e-18	7.66416e-08	common
AT3G17000	UBC32	2.01204	1.69252	9.44785e-46	1.09662e-08	common
AT4G30790	ATG11	2.01196	1.95898	4.94585e-28	1.94012e-12	common
AT3G23410	FAO3	2.01117	1.88181	4.62506e-21	1.56099e-06	common
AT4G21810	DER2.1	2.01035	1.33546	4.35726e-48	4.91373e-09	common
AT3G20770	EIN3	2.00982	2.04359	5.5487e-81	4.07122e-19	common
AT2G05555		2.00803	1.09862	0.00236788	0.362337	wt
AT5G21326	CIPK26	2.00659	1.7653	3.8025e-24	1.11771e-12	common
AT3G05630	PLPZETA2	2.00648	1.94001	3.75655e-14	8.33642e-07	common
AT1G21130	IGMT4	2.00638	3.25685	6.22159e-21	8.45727e-45	common
AT2G44010		2.00585	2.30189	2.86637e-25	1.77336e-23	common
AT5G57900	SKIP1	2.00551	1.81503	6.09609e-37	6.62774e-15	common
AT2G35170		2.00541	1.28408	5.393e-10	3.74516e-05	common
AT3G25870		2.00535	1.83874	9.77508e-08	0.00307873	common
MSTRG.13544		2.00493	1.04817	6.4577e-06	0.147864	wt
AT3G56770	BHLH107	2.00419	3.06807	0.00978162	0.118507	wt
AT2G01890	PAP8	2.0032	2.28174	3.16849e-25	1.50045e-08	common
AT2G32090		2.00273	1.79733	7.52434e-16	8.44127e-06	common
AT5G57910		2.00196	1.89884	5.18911e-35	1.16684e-11	common
AT5G06300	LOG7	2.00125	2.03208	9.76364e-38	9.02979e-13	common
AT5G02600	NAKR1	2.00061	1.34893	3.22723e-09	0.0026924	common
MSTRG.13523		2	1.67426	3.61129e-11	2.04869e-06	common
AT4G33050	EDA39	1.99769	2.41544	6.31224e-34	8.48407e-19	common
AT4G23170	CRK9	1.99714	2.59008	0.300943	0.0217153	ncb1
AT3G52240		1.997	1.79802	7.7539e-42	9.81278e-10	common
AT2G32150		1.9956	1.37853	7.6251e-27	0.000106824	common
AT1G60940	SRK2B	1.99266	1.67146	1.6047e-50	3.28937e-13	common
AT5G18780		1.99244	1.71445	3.64914e-21	1.589e-07	common
AT5G65110	ACX2	1.99099	1.55274	3.93531e-78	1.21568e-06	common
AT4G28390	AAC3	1.9891	1.51091	1.48288e-15	9.49443e-05	common
AT5G01380	GT-3A	1.98859	2.34173	9.12252e-10	1.60092e-06	common
MSTRG.7950		1.98846	3.48502	0.000193356	6.4626e-05	common
AT5G20260		1.98753	1.16591	0.00127449	0.0714315	wt
AT4G13570	HTA4	1.98673	1.35241	0.000607657	0.106214	wt
AT1G58470	RBP1	1.98659	1.66991	9.24112e-16	1.0544e-07	common
AT4G08245		1.98644	1.45732	0.0129891	0.213401	wt
AT2G39705	RTFL8	1.98641	0.307711	6.4577e-06	0.656779	wt
AT1G72770	HAB1	1.98613	1.82428	6.04457e-31	1.13176e-16	common
AT5G15845		1.98554	2.31841	1.65726e-08	0.00012528	common
AT3G14362	DVL19	1.98516	1.33033	3.89976e-07	0.00686362	common
AT3G12915		1.98512	1.29395	0.00175984	0.051528	wt
AT1G29180		1.98503	1.40154	4.88501e-12	0.00390389	common
AT5G03180		1.98434	1.93357	5.84653e-16	2.82015e-10	common
AT1G55000		1.98234	1.95627	3.71346e-14	2.74669e-07	common
AT1G73885		1.9803	1.73295	3.13643e-14	4.06162e-08	common
AT2G30615		1.97962	0.963943	2.99153e-05	0.221747	wt
AT4G25690		1.97849	2.22853	4.86751e-24	1.38114e-19	common
AT1G75690	LQY1	1.97806	2.44282	0.0217912	0.018552	common
MSTRG.2564		1.97768	1.47383	3.42001e-48	1.46064e-06	common
AT2G29060	SCL33	1.97677	1.28799	1.87005e-16	0.000622777	common
AT1G69920	GSTU12	1.97663	4.16724	2.80317e-08	3.28679e-17	common
AT4G34131	UGT73B3	1.9764	2.89157	1.37554e-14	7.95262e-10	common
AT4G04225		1.97583	-0.257771	0.0355311	0.86378	wt
AT1G09710		1.97426	1.19012	7.83243e-12	0.00126272	common
AT1G32700		1.97351	1.24205	2.62086e-31	0.00136449	common
AT3G30775	POX1	1.97058	0.141995	1.16398e-30	0.757498	wt
AT4G12735		1.96984	3.3843	0.00315203	0.0882767	wt
AT2G31180	MYB14	1.96878	1.45545	6.09657e-05	0.281651	wt
AT1G56280	ATDI19	1.96865	1.44649	2.32863e-85	5.3641e-19	common
AT5G48590		1.96855	1.71986	4.67033e-11	4.74133e-06	common
AT3G61160		1.9684	2.32349	8.53099e-05	8.3395e-09	common
AT5G16110		1.9668	1.39105	1.52861e-44	6.98802e-13	common
AT5G44130	FLA13	1.96659	-1.20601	0.00122994	0.197797	wt
AT4G28880	CKL3	1.96407	1.61165	3.06724e-69	9.60401e-18	common
AT5G48220		1.96318	1.79171	1.00598e-15	1.13399e-05	common
AT3G21305		1.96066	3.34068	1.00682e-05	2.92641e-07	common
AT2G25450	GSL-OH	1.95867	2.78476	2.04397e-11	6.69433e-44	common
AT5G06220		1.95756	1.85807	2.10898e-31	1.48183e-12	common
AT3G02990	HSFA1E	1.95334	1.5507	2.50324e-15	1.55918e-07	common
AT1G32170	XTH30	1.95304	1.39621	1.47702e-26	7.78076e-11	common
AT5G20240	PI	1.95281	1.72736	2.12218e-15	0.00048397	common
AT4G01995		1.95277	1.916	6.19194e-07	0.00111827	common
AT3G60510		1.95255	1.38262	1.38325e-15	4.7965e-05	common
AT1G63750		1.95231	2.06388	1.07336e-17	3.69502e-05	common
AT4G30370	ATL14	1.95207	1.49063	1.2219e-15	7.65621e-05	common
AT1G05783		1.95193	2.73603	1.99184e-06	6.67422e-05	common
AT5G27440		1.95185	2.91964	0.105777	0.00594211	ncb1
AT4G26080	ABI1	1.95165	1.91958	2.62826e-35	1.01274e-13	common
AT2G19110	HMA4	1.95158	2.28918	8.83789e-55	2.0184e-23	common
AT4G24860		1.9499	2.20343	0.0203105	0.0508432	wt
AT1G61460		1.94923	-0.571596	9.82955e-12	0.396665	wt
AT3G50700	GAF1	1.94914	2.00391	2.53343e-16	5.16919e-08	common
AT5G55700	BAM4	1.94854	1.44402	9.3463e-17	2.84299e-07	common
AT4G22920	SGR1	1.94849	2.22731	6.79143e-13	4.84622e-08	common
AT5G02425		1.94745	1.82771	4.94428e-10	0.00256278	common
AT4G34135	UGT73B2	1.94724	2.4222	1.48113e-09	0.000574889	common
AT4G14030	SBP1	1.94492	2.1754	1.40233e-60	4.19507e-11	common
AT5G54230	MYB49	1.94452	2.00775	3.91013e-11	1.04031e-09	common
AT3G22160	VQ22	1.94407	2.55202	3.81605e-21	4.71767e-16	common
AT4G32300	SD25	1.94367	2.42357	4.96751e-39	3.29619e-37	common
AT3G61080		1.94305	0.715716	0.0279489	0.761762	wt
AT2G38410	TOL6	1.94253	2.01755	1.11984e-22	1.49215e-16	common
AT1G27300		1.94143	1.75233	5.08502e-37	1.36276e-11	common
AT1G03380	ATG18G	1.94103	1.87492	1.09077e-28	6.53072e-15	common
AT4G10080		1.94061	1.60895	6.58463e-35	1.42148e-07	common
AT2G16700	ADF5	1.94053	1.81508	1.3881e-18	1.69492e-06	common
AT5G04490	VTE5	1.93966	2.31072	3.07011e-07	0.000509467	common
AT1G32360		1.93903	1.7861	7.99356e-27	2.28748e-12	common
AT5G64250		1.93885	2.33576	1.30211e-23	2.63878e-35	common
AT4G31520		1.93864	0.482376	0.0134018	0.759287	wt
AT4G36900	RAP2-10	1.93818	1.21942	2.48562e-11	0.00210506	common
AT5G55560	WNK11	1.93618	1.82668	9.09418e-21	5.15353e-07	common
AT5G50920	CLPC1	1.93539	1.93417	7.85199e-61	1.95076e-18	common
AT4G19700	BOI	1.93506	1.46728	5.44113e-36	6.2751e-10	common
AT3G25690	CHUP1	1.93501	1.83604	2.33741e-16	2.08847e-10	common
AT3G52530		1.93494	2.16368	3.68031e-05	0.000126893	common
AT1G26380	FOX1	1.93404	3.65717	0.000524104	2.12906e-34	common
AT2G09170		1.93327	2.7501	0.00268839	0.0049329	common
AT5G25130	CYP71B12	1.93134	1.4466	0.0334958	0.304633	wt
AT4G24480		1.93074	1.89511	1.10056e-20	1.70433e-18	common
AT1G21320	NSRB	1.93068	2.36106	0.0136491	0.0307635	common
AT5G43630	TZP	1.93035	1.99125	1.44031e-19	6.29346e-09	common
AT2G01850	XTH27	1.92873	2.07131	5.05426e-23	7.74442e-21	common
AT1G66890		1.92743	1.13353	2.68965e-15	0.00220999	common
AT4G03030	OR23	1.92669	1.51328	4.51436e-36	1.36973e-07	common
AT1G76430	PHT1-9	1.92663	1.99495	4.83274e-09	1.32272e-07	common
AT3G60290		1.92598	1.80521	0.000146168	0.0253415	common
AT1G72680	CAD1	1.92523	1.80641	8.34914e-23	3.25806e-09	common
AT4G05070		1.92518	1.34232	2.15016e-59	0.00047233	common
AT1G29290	CEP14	1.92477	2.11929	6.62501e-11	7.54751e-08	common
AT5G58950		1.92354	1.80922	2.11701e-27	4.30979e-15	common
AT3G04040		1.92344	2.93394	0.0537759	0.00419802	ncb1
MSTRG.20609		1.9228	2.14824	1.16328e-21	5.12376e-18	common
AT4G15230	ABCG30	1.92206	1.65292	9.2995e-16	2.11936e-10	common
AT5G28050		1.92189	1.34971	2.14333e-24	5.81092e-07	common
AT3G43230		1.92149	1.78624	6.77293e-36	4.78222e-09	common
AT3G16510		1.92123	1.05547	4.50332e-16	0.0175038	common
AT5G24320		1.92073	1.66837	1.81069e-20	3.42394e-11	common
AT5G41700	UBC8	1.92025	1.67694	4.76894e-39	5.40437e-20	common
AT3G15780		1.91996	1.45214	3.45808e-05	0.00927735	common
AT1G22430		1.91946	3.24569	0.00184055	0.000399813	common
AT4G02440	EID1	1.91649	1.13679	1.10402e-20	7.42127e-05	common
AT1G14330		1.91615	2.00454	3.02859e-31	2.21101e-09	common
AT2G28660		1.91564	1.84507	5.41573e-21	3.96509e-11	common
AT1G08570	ACHT4	1.91489	1.332	3.28942e-38	0.000151104	common
AT5G45310		1.91482	1.84476	9.73155e-13	1.29159e-05	common
AT3G59695		1.91209	1.98218	0.0189319	0.102201	wt
AT3G47420	ATPS3	1.91137	-1.20621	1.76561e-06	1	wt
AT5G19120		1.90849	0.603059	4.11251e-29	0.207806	wt
AT1G53670	MSRB1	1.90832	1.52767	4.06672e-15	6.57506e-05	common
AT3G13730	CYP90D1	1.90767	1.1855	1.02256e-21	7.67566e-07	common
AT1G02470		1.90615	2.84295	0.0435248	0.037221	common
AT1G11370	PME56	1.90468	3.04412	0.0075003	0.020324	common
AT2G35420	ATL28	1.90451	3.25923	0.0109965	0.0779576	wt
AT3G06380	TULP9	1.90415	1.38864	2.20356e-28	3.05113e-07	common
AT5G43068		1.90358	3.4679	0.216463	0.0470938	ncb1
AT1G76705		1.90344	1.56147	4.11627e-09	0.00821052	common
AT1G02860	BAH1	1.90232	1.95822	8.11976e-37	2.14134e-16	common
AT4G28300		1.90114	1.19188	6.54717e-13	0.00690261	common
AT1G70140	FH8	1.90045	1.80323	1.86497e-25	3.86735e-08	common
AT4G03320	TIC20-IV	1.89921	1.85067	1.04218e-23	1.24672e-07	common
AT4G27990	YLMG1-2	1.89858	1.59107	0.000186706	0.00564863	common
AT2G36145		1.89741	0.356119	0.0273653	0.796204	wt
AT3G54140	NPF8.1	1.89709	2.02133	1.80722e-32	6.3949e-19	common
AT5G18340	PUB48	1.89633	1.21262	1.86721e-05	0.168529	wt
AT2G24535		1.89622	2.65477	0.0046726	0.0241079	common
AT3G01035		1.89609	0.708037	0.00173807	0.374492	wt
AT3G14620	CYP72A8	1.89576	2.68077	2.45597e-07	0.0596043	wt
AT4G03150		1.89501	1.42688	0.000213397	0.0555882	wt
AT3G03815		1.89472	2.40488	0.0794475	0.0489204	ncb1
AT3G06780		1.8932	1.69318	2.63401e-23	6.83993e-12	common
AT4G05150		1.89236	1.2247	2.60313e-46	3.30348e-06	common
AT4G40080		1.89126	1.52517	2.1258e-14	0.000111544	common
AT1G35210		1.89122	2.621	6.33604e-10	6.70626e-13	common
AT1G80570	FBL14	1.89005	1.54035	3.95564e-13	1.58327e-08	common
AT3G54950	PLP7	1.88851	2.08816	1.23999e-40	1.26647e-12	common
AT5G08480	VQ31	1.88774	2.88877	0.0160519	0.0171283	common
AT2G02720		1.88736	1.92096	0.0142329	0.0687596	wt
MSTRG.11473		1.88735	0.83672	0.00123251	0.390133	wt
AT5G04140	GLU1	1.88689	2.87012	0.0960042	0.00325134	ncb1
AT5G06100	MYB33	1.88661	1.82508	6.05926e-23	6.48601e-13	common
AT5G23050	AAE17	1.88489	1.32657	1.91751e-36	1.8343e-08	common
AT1G75810		1.88417	1.90914	3.77196e-21	2.28867e-09	common
AT4G20060	EMB1895	1.88331	1.57907	3.89314e-12	4.49771e-06	common
AT5G05550		1.88167	1.64429	3.50704e-09	6.55976e-07	common
AT5G24530	DMR6	1.8767	2.22827	5.67204e-29	2.96318e-22	common
AT1G63720		1.87582	2.12643	3.97418e-10	8.2283e-11	common
AT3G10750		1.87488	3.36212	0.0722987	0.000629143	ncb1
AT3G56310	AGAL3	1.87333	1.78099	1.14077e-72	4.80876e-19	common
AT2G29720	CTF2B	1.87296	2.54209	1.43917e-18	2.02369e-10	common
AT3G18035	HON4	1.87182	1.56887	8.84435e-34	2.03832e-12	common
AT1G15740		1.87137	1.3942	4.07389e-49	2.4814e-06	common
AT5G06560	MYOB7	1.87125	1.67525	1.95761e-40	2.19642e-12	common
MSTRG.1431		1.87115	2.49193	3.84803e-10	1.26977e-07	common
AT1G13150	CYP86C4	1.87072	2.88499	0.0188296	0.0123164	common
AT1G21920		1.87056	1.14709	5.89123e-33	0.000139095	common
AT3G13277		1.87028	1.98051	4.74986e-12	1.69369e-14	common
MSTRG.1335		1.87009	2.06778	8.24429e-07	8.08975e-05	common
AT3G22961		1.86943	2.28859	4.59895e-05	0.00932483	common
AT2G31940		1.86921	-0.677	0.000776154	0.633516	wt
AT5G03435		1.86749	0.89946	0.0292745	0.691525	wt
AT5G44790	RAN1	1.86726	1.71268	8.15238e-47	1.37134e-14	common
AT5G23760		1.86678	1.79209	1.75774e-10	6.61501e-08	common
AT5G07680	NAC079	1.86663	1.9651	1.06931e-16	4.29229e-16	common
AT3G60970	ABCC15	1.86558	-2.87367	0.0128257	1	wt
AT3G02540	RAD23C	1.86368	1.21904	4.87273e-25	3.15944e-11	common
AT5G03620	SBT4.15	1.86273	1.53586	0.00446677	0.0971503	wt
AT2G21820		1.86253	1.57582	0.0321238	0.140412	wt
AT5G04245		1.86203	3.70233	0.491998	1.57603e-09	ncb1
AT4G31115		1.86141	1.51401	1.3553e-31	2.31405e-08	common
AT5G57050	ABI2	1.86045	1.59792	8.89599e-09	3.3262e-05	common
AT3G56140	RER6	1.85886	1.71085	1.3006e-14	3.10723e-11	common
MSTRG.8815		1.85627	3.37044	6.54131e-06	3.20624e-05	common
AT3G14610	CYP72A7	1.8561	1.78213	1.78765e-43	6.51516e-21	common
AT2G30250	WRKY25	1.85603	1.86029	6.12436e-34	1.65848e-14	common
AT2G29480	GSTU2	1.85578	2.11582	5.97296e-20	2.58983e-09	common
AT3G11570	TBL8	1.85518	1.33619	4.52685e-05	0.0932327	wt
AT5G19540		1.85242	1.51313	2.92387e-19	5.4765e-08	common
AT5G40450		1.85198	1.76094	4.2763e-34	2.78386e-22	common
MSTRG.2565		1.85154	5.10166	0.259348	0.0179104	ncb1
MSTRG.15496		1.85153	2.00466	2.85769e-45	4.99543e-22	common
AT2G34730	WAP	1.85055	1.68192	1.66897e-35	1.19413e-12	common
AT3G21352		1.8491	1.24148	0.000128306	0.0204493	common
AT5G06130	ORLIKE	1.8491	1.0182	3.85105e-17	0.00152948	common
AT4G37022		1.84845	1.31033	0.00820398	0.194963	wt
AT1G02920	GSTF7	1.84745	2.80514	1.10818e-09	6.00268e-23	common
AT3G61630	CRF6	1.84743	1.29119	9.28624e-17	0.000394692	common
AT3G01290	HIR3	1.84697	1.91143	5.1374e-49	3.21736e-18	common
AT5G44870	LAZ5	1.84645	2.30215	4.15797e-08	1.97731e-07	common
AT3G61190	BAP1	1.84557	1.96859	3.07543e-15	6.37277e-07	common
AT1G71040	LPR2	1.84509	1.81853	2.79162e-26	7.19813e-11	common
AT2G18690		1.84419	2.55349	1.29308e-17	9.9242e-21	common
AT4G27745		1.84364	1.02658	3.78844e-24	0.00181397	common
AT1G34000	OHP2	1.84357	0.758814	2.01268e-06	0.33416	wt
AT5G01810	CIPK15	1.84075	1.2581	9.15936e-44	0.00135403	common
AT3G01990	ACR6	1.84061	2.23471	0.0034517	0.000910822	common
AT5G57565		1.84053	2.36968	1.00664e-06	0.00380714	common
AT1G73655	FKBP17-3	1.83989	0.872095	7.5568e-13	0.0193964	common
AT2G09165		1.83988	1.11518	0.0104175	0.35068	wt
AT1G13600	AtbZIP58	1.83975	1.02729	9.17082e-11	0.0272786	common
AT5G17460		1.8389	1.28737	1.51187e-11	0.00524815	common
AT1G23740	AOR	1.83869	1.05178	0.042592	0.466372	wt
AT3G06080	TBL10	1.83838	1.12196	5.9521e-18	0.000504087	common
AT4G29060	emb2726	1.8366	1.84013	4.51277e-27	5.88391e-13	common
AT4G33720		1.83302	2.14289	2.21167e-06	4.92068e-11	common
AT1G09180	ATSAR1	1.83264	2.34319	0.0355599	0.188557	wt
AT1G68830	STN7	1.83255	1.80419	1.93493e-10	3.37083e-07	common
AT1G74730		1.8323	1.57676	0.0177202	0.12639	wt
AT3G27260	GTE8	1.83213	1.81348	8.29773e-19	9.20439e-12	common
AT3G23260		1.83179	3.4485	2.01089e-07	2.91073e-08	common
AT1G33415		1.83158	2.21852	1.12936e-07	2.01886e-09	common
AT4G15760	MO1	1.83002	2.02728	3.61167e-26	5.35246e-09	common
AT3G51430	SSL5	1.82966	2.04025	5.2068e-17	1.32621e-07	common
AT5G26820	IREG3	1.82949	0.901165	1.05865e-10	0.0169014	common
AT2G37150		1.82915	1.73176	1.92856e-13	6.86635e-09	common
AT4G31398		1.82836	1.45606	0.000500925	0.121446	wt
AT4G23550	WRKY29	1.82739	1.7912	2.65978e-20	2.14201e-05	common
AT3G60720	PDLP8	1.82614	1.76657	2.49194e-07	0.0218005	common
AT5G59430	TRP1	1.82573	1.7148	1.01034e-25	4.14361e-09	common
AT3G07700		1.8247	2.09362	1.37755e-15	4.76648e-14	common
AT5G58680		1.82408	3.71693	1.03504e-06	3.30626e-15	common
AT5G02155		1.82229	2.27832	0.0211052	0.101864	wt
AT5G08230	HULK1	1.82123	1.33408	2.0995e-13	6.55257e-05	common
AT1G64355		1.8191	-1.12238	0.0250648	0.511582	wt
AT5G67190	ERF010	1.81879	0.802627	1.7949e-13	0.140412	wt
AT2G26280	CID7	1.81748	1.67288	1.39124e-51	1.77279e-15	common
AT3G47790	ABCA8	1.81719	1.53853	0.000238999	0.0154159	common
AT3G13800		1.8165	1.24844	4.19022e-08	0.00699726	common
AT2G21560		1.81549	1.43327	4.33646e-26	7.45909e-08	common
AT1G70581		1.81506	1.99942	5.86502e-07	2.7624e-05	common
AT5G35688		1.81441	1.37043	7.28043e-25	2.18319e-05	common
AT5G25755		1.81419	1.97484	1.43296e-10	1.2628e-05	common
AT5G66830		1.81406	2.25143	0.0235812	0.0143532	common
AT1G80380	GLYK	1.81344	1.88067	1.78043e-13	1.95846e-12	common
AT4G07825		1.81231	1.11032	9.18011e-06	0.0117143	common
AT2G08460		1.81211	1.52498	0.0325045	0.330557	wt
AT2G13950		1.81186	1.73519	0.00785842	0.00803154	common
AT3G14420	GLO1	1.81139	1.84102	0.047766	0.0377082	common
AT3G20300		1.81091	1.56646	0.0030338	0.0266429	common
AT3G46610		1.8097	1.31155	2.22938e-11	0.00147346	common
AT3G09345		1.80897	1.10811	0.00950308	0.358795	wt
AT4G34280		1.80896	1.40952	1.26895e-20	1.58224e-06	common
AT1G43700	VIP1	1.80864	1.41379	6.8628e-49	1.41903e-12	common
AT3G21215		1.80863	1.11007	6.4405e-11	0.0029301	common
MSTRG.20988		1.8075	1.83524	1.82653e-07	2.23406e-06	common
AT1G66050	ORTH5	1.80637	2.31811	2.72526e-12	1.18581e-12	common
AT5G43920	WDS	1.80622	2.00737	9.78427e-18	1.54758e-17	common
AT4G25500	RS40	1.80576	1.75013	1.67984e-29	1.60379e-14	common
AT3G51180		1.80565	1.93616	5.21326e-10	1.57717e-05	common
AT1G73680	ALPHA DOX2	1.80511	2.9978	7.74733e-11	2.37621e-12	common
AT5G12840	NFYA1	1.8051	2.19559	1.5141e-20	9.83288e-15	common
MSTRG.18865		1.80474	1.79157	1.52455e-11	1.31703e-07	common
AT4G13010	CEQORH	1.80456	1.68776	6.39763e-25	8.75698e-08	common
AT2G46735		1.80411	1.7792	4.06323e-09	2.13774e-05	common
AT4G33980		1.80407	1.58742	6.92306e-16	1.43622e-07	common
AT3G11900	ANT1	1.80297	1.8076	7.58415e-22	9.92942e-14	common
AT3G60030	SPL12	1.80287	1.44213	7.9704e-35	1.51045e-11	common
AT5G03730	CTR1	1.80192	1.85284	3.94654e-31	1.24824e-16	common
AT3G23880		1.80127	-1.04398	3.38825e-06	0.132409	wt
AT2G34600	TIFY 5B	1.8	2.87338	4.11945e-05	4.98431e-07	common
AT3G58490	LPPD	1.79931	2.18306	3.81375e-18	1.36425e-19	common
AT3G47650		1.79909	2.31283	0.00156813	0.0183397	common
AT2G17440	PIRL5	1.79902	1.48968	1.88854e-33	5.33414e-09	common
AT4G01120	GBF2	1.79889	1.61113	4.97707e-34	3.59328e-13	common
AT1G47128	RD21A	1.79828	1.32778	3.36397e-34	0.000846772	common
AT2G23790		1.7981	2.27508	2.83169e-34	4.10585e-08	common
AT4G20235	CYP71A28	1.79778	0.872396	0.00442108	0.125695	wt
AT1G51820		1.79747	3.46795	0.0149119	0.167403	wt
AT1G19025		1.79732	3.06038	3.01251e-08	1.44928e-40	common
AT2G21420		1.7961	4.74441	0.0187185	0.000183423	common
AT5G57560	XTH22	1.79568	2.31107	3.42733e-10	6.83913e-13	common
AT5G13290	CRN	1.79323	3.13714	1	0.00954128	ncb1
AT5G56750	NDL1	1.79275	1.52756	7.48976e-38	3.9463e-14	common
AT4G17800	AHL23	1.79243	1.40964	1.17963e-42	6.26203e-14	common
AT5G47390	KUA1	1.79044	1.30017	5.36437e-18	5.4676e-06	common
AT5G16120		1.79043	1.43764	5.25769e-23	2.40152e-11	common
AT4G19100	PAM68	1.78963	1.34127	0.000294187	0.159976	wt
MSTRG.5261		1.78832	2.23288	3.46336e-10	1.52301e-05	common
MSTRG.1876		1.7871	0.203309	0.0469142	0.925982	wt
AT1G58340	DTX48	1.78697	0.392433	2.03456e-05	0.481114	wt
AT2G37740	ZFP10	1.78685	-0.766977	0.00630385	0.460109	wt
AT3G05165		1.78619	1.85449	5.64785e-24	5.79198e-08	common
AT5G18255		1.78547	0.368801	9.34309e-14	0.177452	wt
AT1G80110	PP2B11	1.78494	1.22237	4.83759e-08	0.00766593	common
AT2G40095		1.78422	1.86191	3.45774e-22	1.30705e-09	common
AT5G65500		1.78302	2.72592	2.39779e-20	1.08718e-13	common
AT5G49520	WRKY48	1.78279	2.66286	7.25765e-12	1.24581e-12	common
AT1G68945		1.7826	-1.81934	1.86914e-06	0.00596602	common
AT4G00940	DOF4.1	1.78258	2.27958	2.76218e-12	3.44823e-09	common
AT4G31400	CTF7	1.78251	1.8543	3.81489e-19	2.95171e-14	common
AT5G51190	ERF105	1.78203	1.92923	2.81576e-17	0.000152439	common
AT2G41730		1.78134	2.70478	0.00400464	0.145626	wt
AT5G54540		1.78064	0.680208	1.41191e-48	0.0583355	wt
AT5G27690	HIPP36	1.78023	0.780652	3.62037e-08	0.206842	wt
AT1G11380		1.7799	0.766478	6.00249e-14	0.0495365	common
AT1G09027		1.7798	-2.18014	2.89924e-05	9.46084e-06	common
AT5G24270	CBL4	1.77888	1.45572	6.72677e-29	5.11918e-09	common
AT1G50970		1.77828	1.06344	6.31474e-10	0.00899875	common
AT2G01490	PAHX	1.77701	1.35416	2.74858e-40	4.76422e-11	common
AT5G42520	BPC6	1.77654	1.28443	3.63519e-23	1.90285e-08	common
AT3G53820		1.77579	2.10293	1.54903e-09	1.19506e-05	common
AT3G15353	MT3	1.77575	1.13196	2.52376e-25	0.0217307	common
AT1G53080		1.77408	3.91523	0.747146	0.0248321	ncb1
AT3G24790	PBL25	1.77408	4.27023	0.750333	3.26698e-05	ncb1
AT4G13575		1.77408	-1.50246	0.751842	0.0286507	ncb1
AT1G28330	DRM1	1.77394	1.26094	2.49491e-23	3.19482e-05	common
AT5G46270		1.77381	0.988002	8.86161e-14	0.00880632	common
AT5G17300	RVE1	1.77345	0.868078	2.95384e-12	0.0280244	common
AT5G13200		1.7733	1.53997	1.01873e-23	2.34213e-11	common
AT5G11840		1.7728	1.43771	5.89697e-07	0.000680308	common
AT5G01670		1.77259	1.49384	1.91603e-09	9.06608e-05	common
AT1G18570	MYB51	1.77247	2.88439	9.27904e-12	3.38786e-20	common
AT5G13770		1.77236	1.4484	0.0357211	0.180749	wt
AT1G79450	ALIS5	1.77133	1.58569	4.54179e-21	7.21408e-08	common
AT2G17033		1.77064	2.14681	3.14892e-11	8.07482e-11	common
AT5G54960	PDC2	1.77003	1.68236	7.86966e-17	1.30579e-12	common
AT1G32920		1.76979	2.03151	2.04425e-11	7.72518e-14	common
AT1G51420	ATSPP1	1.76947	1.2388	1.43896e-20	0.00150995	common
AT2G20740	TOM2AH3	1.76902	1.71324	1.5927e-24	1.4108e-10	common
AT4G02050	STP7	1.76881	1.31115	5.98721e-39	1.53593e-07	common
AT1G60140	TPS10	1.76864	1.52624	8.64877e-34	2.17429e-07	common
AT1G76150	ECH2	1.76829	1.66844	2.95519e-28	2.76114e-11	common
AT5G04425		1.76791	-1.54783	0.000194017	0.000517095	common
AT5G49015		1.76632	2.16647	2.59754e-06	0.000244639	common
AT4G09580		1.76436	1.79562	2.39184e-21	7.11226e-09	common
AT3G10250		1.76346	1.67886	2.07608e-38	3.63263e-16	common
AT3G11100		1.76289	1.62005	7.5617e-22	8.34098e-09	common
AT1G72852		1.76235	1.86184	0.000179691	0.0191903	common
AT2G18170	MPK7	1.76126	1.17847	6.81561e-30	6.46125e-05	common
AT1G54500		1.75973	1.05187	3.81465e-05	0.0999795	wt
AT2G17880		1.75965	-0.864653	1.41738e-06	0.34851	wt
AT4G28260		1.75955	1.26158	1.20183e-36	3.21327e-05	common
AT2G30540	GRXS9	1.75919	3.72864	0.225044	0.00175193	ncb1
AT2G24180	CYP71B6	1.75909	2.57773	2.66698e-39	1.1668e-33	common
AT1G48490		1.75899	2.06262	3.50509e-27	5.96197e-20	common
AT5G56270	WRKY2	1.75613	1.93201	2.04825e-23	7.93213e-10	common
AT2G29990	NDA2	1.75557	2.02702	5.31488e-17	2.04747e-12	common
AT1G55110	IDD7	1.75481	1.03171	6.13895e-07	0.065423	wt
AT3G05932		1.7536	1.61211	1.43872e-10	0.000103304	common
AT5G09215		1.75297	0.612664	7.56958e-10	0.393585	wt
AT5G28770	BZIP63	1.75167	0.973249	1.77387e-33	0.00723136	common
AT5G44250		1.74883	1.34644	1.34133e-18	8.88995e-05	common
MSTRG.11447		1.74883	-0.318797	0.00555996	0.63635	wt
AT5G67320	HOS15	1.74839	1.64418	6.44857e-52	2.83979e-14	common
AT2G43060	IBH1	1.7476	1.85994	6.06481e-16	1.85466e-09	common
AT1G64810	APO1	1.74692	1.64728	4.54745e-10	8.1046e-06	common
AT1G15340	MBD10	1.74469	1.5893	2.65434e-32	3.83559e-13	common
AT5G43980	CRRSP56	1.74422	0.816463	0.0476476	0.569175	wt
AT1G22370	UGT85A5	1.74401	2.76379	0.0266216	0.0370737	common
AT3G03270		1.74391	0.0611768	0.00011904	0.885766	wt
AT1G63350		1.74353	1.92996	3.26748e-16	1	wt
AT1G18860	WRKY61	1.74159	1.59084	4.71224e-13	2.53068e-06	common
AT1G33970	IAN9	1.74132	1.66364	6.57721e-29	1.21771e-11	common
AT5G03475		1.74102	1.71948	0.036283	0.095764	wt
AT4G14450		1.74048	1.83214	0.000497639	0.0168135	common
AT3G57390	AGL18	1.74018	1.42257	4.86682e-11	2.69511e-05	common
AT5G21170	AKINBETA1	1.73884	1.07785	1.80121e-18	0.00140902	common
AT3G06125		1.7387	2.42904	8.18691e-10	0.00120281	common
AT2G22890	FAD4L2	1.73868	2.21094	0.00344269	0.00257162	common
AT4G27830	BGLU10	1.73789	1.84851	1.83038e-15	1.36583e-10	common
AT2G35230	IKU1	1.73699	1.61388	3.47763e-06	7.58168e-05	common
AT4G23030	DTX49	1.73696	1.68483	0.0059707	0.013589	common
AT5G11060	KNAT4	1.73673	2.21203	0.0243439	0.00235054	common
AT3G03880		1.73615	1.58102	3.07103e-17	2.57869e-06	common
AT3G08730	ATPK1	1.73546	1.67369	3.23543e-29	2.68296e-13	common
AT2G23030	SRK2J	1.73538	1.2712	5.43115e-31	0.00022246	common
AT5G06370		1.73526	0.433336	4.06122e-32	0.216375	wt
AT1G17780		1.73507	1.67399	1.05707e-15	6.51758e-07	common
AT5G65170		1.73466	3.49131	0.138753	0.0428073	ncb1
AT3G51500		1.73395	1.32986	2.52053e-13	5.91265e-06	common
AT2G37760	AKR4C8	1.73306	1.41359	1.63876e-13	3.66545e-07	common
AT4G21920		1.73239	3.69366	0.00301306	3.59427e-13	common
AT4G17730	SYP23	1.73235	1.5083	1.45561e-24	1.9131e-10	common
AT5G63740		1.73186	4.08219	0.288529	0.00944149	ncb1
AT3G04760		1.73121	-1.00972	0.0175365	0.262721	wt
AT4G37260	MYB73	1.73034	1.42929	1.8725e-34	1.20315e-15	common
AT4G05631		1.72987	0.640258	8.88344e-10	0.693581	wt
AT3G20250	APUM5	1.72964	1.56538	1.73672e-31	4.4365e-15	common
AT5G12010		1.72922	1.67049	4.06198e-19	6.43481e-07	common
AT5G40010	AATP1	1.72836	0.0877935	2.16153e-10	0.873163	wt
AT5G18670	BAM9	1.72821	0.423481	7.05577e-34	0.490438	wt
AT5G58800		1.7282	1.539	3.82228e-16	6.55023e-06	common
AT5G61560		1.72595	1.85392	1.11338e-10	6.90345e-11	common
AT5G10660		1.72502	1.4692	0.000142287	0.00193499	common
AT3G13310		1.72487	1.40464	2.15344e-17	3.49992e-05	common
AT1G04400	CRY2	1.72484	1.19752	3.20921e-38	0.000173855	common
AT5G64410	OPT4	1.72423	1.81545	4.17418e-25	3.21664e-14	common
AT4G19420		1.72392	3.31614	2.16914e-10	1.75801e-27	common
AT5G10520	RBK1	1.72382	1.57981	1.4903e-23	5.29093e-10	common
AT2G18280	TULP2	1.72231	1.54752	5.15653e-39	1.04315e-12	common
AT3G07650	COL9	1.72194	1.52227	3.11932e-21	9.15584e-07	common
AT4G03390	SRF3	1.72152	1.32748	2.07864e-30	1.47349e-09	common
AT4G21215		1.72116	1.78484	9.74146e-23	3.26855e-09	common
AT1G30500	NFYA7	1.72079	1.09282	1.25801e-06	0.0506076	wt
AT4G24690	NBR1	1.72029	1.00898	3.02405e-43	4.4665e-06	common
AT2G44480	BGLU17	1.71867	3.31502	0.00194054	1.54566e-05	common
AT3G19390	RD21C	1.71842	0.981755	2.87409e-33	0.00305874	common
AT5G60270	LECRK17	1.71717	1.78623	2.69283e-22	6.54353e-11	common
MSTRG.18563		1.71659	1.13017	1.2311e-15	5.26164e-06	common
AT1G48540		1.71591	2.00161	3.02089e-14	2.15178e-10	common
AT2G24545		1.71544	1.74609	9.27719e-13	0.000201115	common
AT1G55960		1.71491	1.79586	8.96732e-14	4.68722e-06	common
AT3G26200	CYP71B22	1.71376	3.57255	0.0544162	3.54767e-07	ncb1
AT1G22890		1.71372	1.65602	0.00295834	0.206145	wt
AT3G05360	RLP30	1.71248	1.79805	6.79779e-08	4.53016e-06	common
MSTRG.13574		1.71216	2.84428	0.00280745	0.00113445	common
AT1G05400		1.71131	2.21611	0.00432688	0.00298215	common
AT3G48850	MPT2	1.71095	5.48601	0.000408522	1.16792e-07	common
AT5G54940		1.71085	1.74421	2.0475e-23	2.80794e-22	common
AT2G18440	GUT15	1.71041	1.09238	4.30661e-11	6.15631e-10	common
AT1G18330	RVE7	1.70859	1.01513	5.73046e-06	0.000406343	common
AT2G29950	EFL1	1.7082	1.82352	0.00599113	0.00378125	common
AT5G56210	WIP2	1.70783	1.35247	4.26008e-10	4.15348e-05	common
AT4G16520	ATG8F	1.70774	1.17721	7.16683e-37	2.00658e-05	common
AT3G48530	KING1	1.70767	0.930529	7.15974e-65	0.00237137	common
AT4G32320	APX6	1.70683	1.32055	1.69547e-09	0.000568786	common
AT2G33980	atnudt22	1.70679	1.24144	2.12845e-13	0.000577964	common
AT4G19520		1.70582	-0.212025	4.24294e-15	0.781935	wt
AT2G45830	DTA2	1.70501	1.77808	5.24502e-28	4.05498e-17	common
AT2G24140		1.70486	1.25398	1.47975e-07	0.0855206	wt
AT4G00330	CRCK2	1.70231	1.97718	1.39068e-15	6.04653e-10	common
AT1G77180	SKIP	1.70169	0.857736	1.3721e-09	0.000416498	common
AT1G54570		1.70102	2.27041	6.62757e-15	7.8797e-12	common
AT2G43535	ATTI4	1.70047	-0.312971	3.39034e-12	0.7483	wt
AT1G08910		1.70016	1.86876	4.54938e-11	6.76029e-09	common
AT1G20650	PBL21	1.6988	1.34199	7.31746e-11	0.00113479	common
AT3G62770	ATG18A	1.698	1.1481	1.47464e-10	0.00783941	common
AT4G13195	CLE44	1.69716	2.6638	0.00236916	0.00266877	common
MSTRG.3600		1.6967	1.948	1.45646e-14	7.14779e-09	common
AT2G26800	HMGCL	1.69656	1.52991	1.58902e-25	6.10409e-07	common
AT1G42990	BZIP60	1.69643	1.74421	8.45127e-18	1.49403e-20	common
AT2G03890	PI4KG7	1.69555	1.50132	2.60077e-35	5.73102e-19	common
AT1G06450	CAF1-1	1.69454	0.549013	0.000145819	0.372018	wt
AT4G08920	CRY1	1.69447	1.31949	4.12558e-31	6.92154e-07	common
AT3G14050	RSH2	1.6941	1.44233	5.7346e-29	4.4468e-05	common
AT3G20898	SMR13	1.69379	0.94532	3.92748e-11	0.0112984	common
AT3G15351		1.69226	1.38965	6.50656e-11	0.000239836	common
AT1G32928		1.69166	1.84982	5.43603e-13	1.64267e-11	common
AT3G60850		1.69068	1.43511	2.90079e-17	8.59099e-06	common
AT5G12890	UGT92A1	1.69064	2.37198	6.51092e-16	1.20315e-15	common
AT3G49360	PGL2	1.68903	0.797658	8.20111e-07	0.0726496	wt
AT2G03980		1.68794	0.862027	0.0346102	0.619615	wt
AT2G27150	AAO3	1.68782	1.95202	5.04062e-26	1.66421e-08	common
AT1G01500		1.68779	1.8913	2.16999e-13	8.80682e-10	common
AT1G78670	GGH3	1.68754	1.6053	6.06189e-20	1.39425e-10	common
AT4G11110	SPA2	1.68707	1.81446	1.11326e-18	1.66543e-17	common
AT3G61260		1.68703	1.37837	4.67911e-35	2.98375e-14	common
AT4G35250		1.68602	1.37033	2.27358e-05	0.00629824	common
AT5G22920	RZPF34	1.68475	-0.159051	5.75498e-18	0.819969	wt
AT5G02880	UPL4	1.68452	1.07745	1.53487e-17	0.00158439	common
AT3G19860	BHLH121	1.68295	1.40552	1.09814e-18	5.50798e-10	common
AT3G13224		1.68245	1.93211	6.80849e-16	7.14359e-16	common
AT1G53625		1.68195	1.13459	5.84495e-11	0.0417672	common
AT3G62700	ABCC14	1.68136	1.83026	5.78991e-27	2.9285e-20	common
AT2G40711		1.6791	1.10892	0.00651601	0.18535	wt
AT1G62660	BFRUCT3	1.67599	1.13258	8.23491e-23	1.14001e-05	common
AT1G08320	TGA9	1.67583	1.36594	4.36366e-22	1.0045e-06	common
AT2G35945		1.6756	0.712669	0.000477799	0.316726	wt
AT1G61970		1.6755	1.60832	1.96202e-06	3.00706e-06	common
AT1G44770		1.67354	1.62347	3.33589e-36	3.25035e-07	common
AT1G66760	DTX9	1.67343	1.42432	7.5447e-11	2.74563e-05	common
AT1G24575		1.67242	1.35904	0.00254406	0.136152	wt
AT2G05940	RIPK	1.67231	1.6418	2.10176e-11	6.53028e-14	common
AT4G11430		1.67159	3.0268	0.249511	0.0426234	ncb1
AT3G25597		1.67149	1.63248	4.39261e-06	0.00376034	common
AT5G49710		1.67127	1.42195	3.65429e-24	1.09361e-07	common
AT3G26210	CYP71B23	1.67103	2.05908	1.81813e-16	1.04682e-13	common
AT1G13520		1.6696	2.06541	3.82256e-15	7.20604e-13	common
AT3G44120		1.66905	1.46798	0.00922757	0.11646	wt
AT4G19830	FKBP17-1	1.66843	0.797529	1.22452e-06	0.370847	wt
AT1G10500	ISCA	1.66842	1.61352	1.95616e-15	3.6441e-08	common
AT5G64170	LNK1	1.66837	2.22115	3.48583e-10	6.19781e-20	common
AT5G42440		1.66783	1.77867	1.23702e-11	4.66347e-06	common
AT1G49180		1.66774	1.14928	1.17087e-07	0.00474533	common
AT1G10095		1.66735	2.07783	9.18452e-13	3.25952e-06	common
AT4G39675		1.66662	-1.08914	3.30533e-13	5.55043e-05	common
AT5G67330	NRAMP4	1.66602	1.00613	6.72593e-15	2.94945e-05	common
AT2G42900		1.66591	1.14435	0.000407088	0.144666	wt
AT1G80660	AHA9	1.66541	3.94196	0.0432167	0.000454144	common
AT1G07110	FKFBP	1.66459	1.40029	1.42365e-15	3.36757e-07	common
MSTRG.11446		1.6643	1.72661	5.4215e-05	0.216018	wt
AT2G18680		1.66344	1.78311	4.60796e-07	3.20858e-07	common
AT2G39050	EULS3	1.66323	1.23597	3.06763e-05	0.0320789	common
AT2G26530	AR781	1.6627	2.91309	2.28387e-06	7.14721e-20	common
AT3G52480		1.66235	0.820056	6.28786e-11	0.078421	wt
AT2G07355		1.66136	1.97669	0.0163461	0.0582983	wt
AT2G45620	URT1	1.66109	1.37574	8.17169e-24	2.90787e-15	common
AT1G01040	DCL1	1.66068	1.73614	5.16886e-22	5.05117e-18	common
MSTRG.3534		1.66036	2.35135	0.00185439	0.106908	wt
AT5G46390	CTPA1	1.65992	1.92985	2.00057e-07	0.000149437	common
AT1G73300	SCPL2	1.65967	1.16442	2.33817e-19	1.94879e-08	common
AT5G18310		1.6594	2.16138	3.09587e-27	4.59415e-21	common
AT4G32150	VAMP711	1.65917	1.2854	4.5686e-53	4.30979e-15	common
AT1G76990	ACR3	1.65909	0.800007	7.57246e-43	0.00216912	common
AT5G01935		1.65835	2.07418	0.000102822	0.00284738	common
AT2G10440	MED15C	1.65807	2.26063	0.00506607	0.00144128	common
AT1G01720	NAC002	1.65802	2.22791	1.17809e-17	5.95966e-34	common
AT1G73860	KIN14P	1.65786	1.88711	2.43636e-17	5.38193e-12	common
AT5G19855	RBCX2	1.65769	2.06442	9.30876e-09	3.64317e-08	common
AT1G70100		1.65768	1.06732	6.5236e-12	0.00193499	common
AT3G01795		1.65731	3.48064	0.0777607	0.00194182	ncb1
AT4G24220	VEP1	1.6573	1.85449	4.24357e-47	1.41749e-26	common
AT1G08180	SMR2	1.65641	1.57483	6.66702e-06	0.0206096	common
AT5G61300		1.65631	-0.657689	3.2828e-25	0.0149677	common
MSTRG.21079		1.65628	1.63856	9.45645e-05	0.0594336	wt
AT3G53460	CP29	1.6554	1.12219	1.0455e-19	2.26982e-06	common
AT1G15670		1.65504	0.827984	7.85631e-23	0.0439103	common
AT5G23230	NIC2	1.64974	1.53045	2.10026e-07	0.115684	wt
AT2G29100	ATGLR2.9	1.64971	2.37776	0.031522	0.015248	common
AT4G34320		1.64915	2.87065	0.000398795	6.98662e-10	common
AT1G16030	HSP70-5	1.64829	0.658019	0.000173556	0.0319812	common
AT3G16800		1.64608	0.893929	1.07434e-18	0.0278158	common
AT1G79270	ECT8	1.64514	1.75355	2.14454e-34	4.77444e-12	common
MSTRG.11154		1.64446	1.67333	0.000179691	4.40211e-05	common
AT1G28100		1.64387	0.380564	4.55164e-09	0.59567	wt
AT1G67700	HHL1	1.64379	1.03451	3.91867e-08	0.0129047	common
AT5G16360		1.64113	1.93775	6.96805e-17	1.64267e-11	common
AT1G67340		1.6405	0.844359	7.34262e-24	0.0155647	common
AT5G58870	FTSH9	1.63988	1.47014	9.7859e-22	5.37942e-09	common
AT5G64260	EXL2	1.63981	1.401	2.1026e-17	4.5997e-12	common
AT2G31585		1.63932	1.57338	6.95754e-15	2.3666e-09	common
AT5G43190		1.63876	1.24916	1.71588e-08	0.00125848	common
AT4G04620	ATG8B	1.6387	1.32426	6.16637e-26	1.58985e-05	common
AT1G10610	BHLH90	1.63837	1.41845	3.06002e-07	0.000711434	common
AT5G66930		1.63828	1.2191	2.34634e-13	0.000135494	common
AT2G22680	WAVH1	1.63824	0.344615	3.23055e-08	0.330299	wt
AT1G21450	SCL1	1.63713	1.66268	2.60572e-43	1.1664e-08	common
AT5G64380		1.63658	1.51814	0.00011633	0.0263364	common
AT5G57340		1.63634	2.12403	8.69496e-13	2.65661e-13	common
AT5G59400		1.6338	1.88411	4.74434e-06	2.91813e-05	common
AT4G11655		1.63332	1.59896	3.43818e-11	6.70824e-05	common
AT5G43590		1.63304	0.475724	0.000904962	0.646155	wt
AT4G30720		1.63274	1.60251	3.85197e-10	1.59373e-07	common
AT1G20880		1.63269	1.53546	1.39242e-07	0.000246646	common
AT2G25964		1.63263	2.62262	1.29244e-09	4.49077e-21	common
AT4G32440		1.63248	1.76731	1.06272e-13	7.36154e-11	common
AT1G06800	PLA-I{gamma}1	1.63242	1.80059	1.25628e-12	4.68208e-10	common
AT3G57380		1.63236	1.81058	5.52002e-13	8.13343e-08	common
AT3G32047		1.63051	1.65241	4.69326e-09	0.000377201	common
AT1G55530		1.63026	1.5761	4.61529e-14	8.75285e-13	common
AT4G11570	PYRP2	1.62906	1.53985	1.87055e-18	3.20218e-09	common
AT5G17350		1.62795	1.7358	9.91069e-12	3.28581e-05	common
AT3G58780	SHP1	1.62769	1.42188	0.00537131	0.0833887	wt
AT5G05410	DREB2A	1.62742	1.60449	3.94048e-27	1.44148e-09	common
AT4G00040		1.62705	0.693617	0.000764353	0.27564	wt
AT4G33240	FAB1A	1.62619	1.54285	1.19667e-17	1.21623e-10	common
AT4G22720		1.62595	3.18905	1.26816e-12	9.62741e-27	common
AT5G18350		1.62582	1.31287	3.77919e-08	0.0222768	common
AT4G34140		1.62543	1.6399	2.60945e-17	1.17927e-11	common
AT4G30390		1.62372	1.71013	1.36059e-12	3.40554e-05	common
AT1G16250		1.62354	1.23193	7.11676e-12	0.000521512	common
AT4G38940		1.62336	1.49734	1.84529e-15	2.73352e-07	common
AT1G19397		1.6223	1.11074	3.48841e-07	0.0462468	common
AT2G13665		1.61917	1.06755	1.23865e-22	0.000181676	common
AT1G76070		1.61828	2.27893	1.57654e-09	3.9126e-19	common
AT3G04181		1.61823	0.599755	0.00165306	0.497354	wt
AT1G07530	SCL14	1.61782	1.36949	1.11607e-26	1.10224e-06	common
AT3G19660		1.6176	1.89714	4.88743e-12	2.29979e-11	common
AT4G28025		1.61686	1.71557	1.20229e-14	8.54858e-08	common
AT1G50450		1.61685	-0.29211	0.00169643	0.825945	wt
AT2G19310	HSP18.5	1.61648	0.559538	8.75742e-05	0.361989	wt
AT2G06520	PSBX	1.61641	1.31318	0.00507237	0.0576738	wt
AT1G52870		1.61571	1.27833	0.00950385	0.273183	wt
MSTRG.14416		1.61471	1.5624	1.92147e-13	3.34785e-08	common
AT4G04480		1.61452	3.45836	0.0782433	0.00137463	ncb1
AT3G43440	TIFY3A	1.61406	1.39256	1.69901e-19	6.0212e-06	common
AT5G05320	MO3	1.61369	1.3392	4.6684e-17	3.12229e-06	common
AT3G05120	GID1A	1.61333	0.694726	2.09812e-21	0.00979357	common
AT2G41342		1.61313	2.43534	0.0299262	0.00327296	common
AT5G05750		1.61261	1.18746	1.73236e-22	1.12928e-05	common
AT1G48450		1.61255	1.11118	1.40096e-20	7.02266e-05	common
AT3G02465		1.61225	1.78375	0.0227026	0.0229823	common
AT4G15270		1.612	1.72037	1.66553e-22	6.19487e-10	common
AT2G05635		1.61171	1.99593	0.126594	0.00266684	ncb1
AT1G64610		1.60982	1.71518	1.62815e-18	6.89368e-10	common
AT2G07025		1.60953	4.71161	0.41472	0.0352107	ncb1
AT5G01720	FBL3	1.60935	1.12631	1.38014e-21	5.74365e-05	common
AT1G26410	FOX4	1.60864	3.7697	0.104216	0.000169522	ncb1
AT3G23230	ERF098	1.60863	5.77438	0.0260941	1.20786e-07	common
AT3G62590	PLIP3	1.60863	1.5572	2.14584e-10	4.73343e-06	common
AT1G76980		1.60841	1.47201	3.2881e-11	2.16684e-06	common
AT1G61740		1.60792	1.2048	1.03277e-33	0.000970103	common
AT4G27300	SD11	1.60786	2.09595	0.000897017	0.0467365	common
AT1G51720		1.60667	1.82388	3.60605e-18	5.82912e-14	common
AT1G10220		1.60629	1.26281	4.52712e-07	0.0722929	wt
AT1G54110		1.60544	1.3856	0.000253333	0.0100176	common
AT2G20960	pEARLI4	1.60532	1.78499	1.73306e-16	3.49662e-08	common
AT5G04470	SIM	1.60455	0.174798	8.84221e-13	0.657413	wt
AT1G30755		1.60409	2.49115	4.26303e-22	1.22541e-20	common
AT1G09080	MED37B	1.60372	0.393044	0.00275486	0.503708	wt
AT3G27870	ALA8	1.60361	0.724259	2.24777e-07	0.313484	wt
AT3G55560	AHL15	1.60358	1.53581	7.38965e-13	2.39396e-08	common
AT1G21160		1.60312	1.47073	2.89987e-15	1.76883e-10	common
AT3G19190	ATG2	1.6031	1.62033	2.53869e-30	7.53042e-11	common
AT1G07200	SMXL6	1.60302	1.4976	1.97292e-24	1.57162e-11	common
AT5G45150	RTL3	1.60144	1.07813	7.11706e-05	0.0710906	wt
AT2G40110		1.60065	1.39929	6.9367e-20	1.0368e-06	common
AT5G37750		1.59944	-1.3592	0.00387174	1	wt
AT5G46780		1.59924	1.85952	3.21054e-13	6.01645e-07	common
AT4G12300	CYP706A4	1.59924	0.905264	2.45854e-11	0.0139272	common
AT5G43930		1.59828	1.59434	3.44131e-18	1.7989e-12	common
AT2G17787		1.59814	1.05389	1.69553e-11	0.000795282	common
AT4G22360		1.59799	1.68208	2.53186e-15	1.11514e-10	common
AT3G55250	PSA3	1.59715	1.1946	1.13678e-06	0.0104521	common
AT1G57670		1.59661	-1.07787	0.0487456	0.652711	wt
AT2G17640	SAT2	1.59632	1.51153	1.51831e-13	3.1101e-05	common
AT2G26290	PBL12	1.59582	1.84674	1.07975e-08	2.8787e-08	common
AT2G19350		1.59547	1.59031	6.1735e-12	1.21014e-06	common
AT5G66490		1.5954	1.16772	1.99085e-09	0.00193499	common
AT4G28690		1.59534	0.892644	0.0378207	0.298999	wt
AT4G18140	SSP4b	1.59525	1.71228	7.18401e-17	1.05322e-10	common
AT3G23560	DTX19	1.59522	1.77655	2.54345e-14	1.99161e-05	common
AT1G21760	SKIP32	1.59505	1.32203	8.92808e-20	4.47508e-05	common
AT4G19500	RPP2A	1.5949	-0.259322	3.19309e-12	0.771539	wt
AT2G17036		1.59448	1.92552	1.86566e-05	0.00047233	common
AT2G44798		1.59416	1.62397	0.000568649	0.00607756	common
AT5G62260	AHL6	1.59384	1.715	4.6749e-16	7.43971e-11	common
AT1G69360		1.59364	0.962568	4.16636e-17	0.00298124	common
MSTRG.503		1.59286	0.498042	0.023268	0.714453	wt
AT1G29120		1.59282	1.49119	1.13228e-22	3.68632e-09	common
AT1G26580		1.59261	1.48863	1.65048e-13	4.87674e-12	common
AT1G16090	WAKL7	1.59219	1.08207	0.000393921	0.196112	wt
AT5G27320	GID1C	1.59176	1.59745	5.35279e-15	4.77731e-07	common
AT1G32810		1.5915	1.51373	4.69574e-21	3.50952e-10	common
AT4G40040	HTR8	1.59015	1.76177	1.22044e-42	3.79213e-23	common
AT5G10300	HNL	1.58872	1.75923	1.69553e-11	7.78144e-10	common
AT2G30400	OFP2	1.58856	1.08501	2.97204e-05	0.184223	wt
AT4G04435		1.5874	1.49609	0.00473496	0.289441	wt
AT2G40940	ERS1	1.58722	1.33777	1.07173e-33	4.83074e-09	common
AT4G35480	ATL45	1.5871	1.88623	1.96214e-07	0.000751025	common
AT3G57765	U2.3	1.58677	0.923854	7.98448e-05	0.000255897	common
AT5G66880	SRK2I	1.58633	1.39671	2.68653e-20	1.45576e-08	common
AT1G49850	RHY1A	1.58599	1.43569	2.30453e-13	5.56397e-06	common
AT1G30130		1.58588	1.06315	3.96002e-10	0.00520927	common
AT3G26790	FUS3	1.5822	4.65645	0.0837483	0.000917247	ncb1
AT5G17650		1.5821	1.27542	6.38457e-12	3.13143e-05	common
AT2G44995		1.58206	4.04168	0.0582503	0.0438956	ncb1
AT1G80330	GA3OX4	1.58191	0.821741	0.00278883	0.135564	wt
AT5G23600		1.58186	3.2856	0.023584	0.0151729	common
AT1G33110	DTX21	1.58137	2.70137	1.36256e-09	1.90425e-12	common
AT5G60680		1.58109	0.8665	4.01054e-22	0.0367631	common
AT1G36070		1.58027	1.94082	4.35741e-14	4.19868e-13	common
AT3G26440		1.58011	1.74227	4.51574e-23	1.96094e-10	common
AT4G35685		1.57929	2.24181	0.00404986	0.0793995	wt
AT2G41190	AVT1A	1.57895	2.00066	0.00661763	1.90475e-12	common
AT1G79330	AMC5	1.57823	1.82983	1.6905e-05	0.000453197	common
AT1G66090		1.57759	1.0544	3.69604e-05	0.216609	wt
AT4G34120	CBSX2	1.57744	1.09964	3.03059e-08	0.00356898	common
AT4G01720	WRKY47	1.57679	1.29849	5.68364e-11	7.68102e-05	common
AT2G29910		1.57656	1.36016	2.58717e-07	0.000382736	common
AT3G06630		1.57626	0.15365	0.0038703	0.830266	wt
AT3G25730	ARF14	1.57623	0.698496	4.13351e-08	0.115087	wt
AT1G04440	CKL13	1.57593	1.35817	8.63327e-25	1.12211e-09	common
AT2G47260	WRKY23	1.57585	1.52612	9.15796e-12	7.78172e-07	common
AT4G18880	HSFA4A	1.57577	2.06432	9.88548e-13	4.6791e-22	common
AT3G54363		1.57491	0.607127	0.00216915	0.488038	wt
AT1G66160	PUB20	1.57458	1.93877	4.85978e-08	3.28647e-12	common
AT5G08139		1.57381	1.61138	3.13296e-17	3.50407e-09	common
AT3G47500	CDF3	1.57378	1.32709	3.31818e-18	1.33927e-05	common
AT2G15900		1.57361	1.60661	1.1436e-21	3.56101e-12	common
AT4G01915		1.57324	1.17331	0.0337107	0.169509	wt
AT1G72710	CKL2	1.57304	1.38245	3.30716e-29	3.62205e-13	common
AT2G29970	SMXL7	1.57287	1.53828	1.86389e-29	1.16684e-11	common
AT3G52340	SPP2	1.57173	1.32828	2.49358e-08	0.00059071	common
AT4G16130	ARA1	1.57172	2.27572	6.0886e-21	5.4043e-15	common
AT3G45260	BIB	1.57158	0.506458	1.60635e-05	0.390924	wt
AT4G23560	AtGH9B15	1.57147	1.88123	0.0391828	0.0674538	wt
AT5G17360		1.5709	0.274174	7.07269e-06	0.676264	wt
AT3G59700	LECRK55	1.56929	2.15609	5.66119e-18	1.17017e-14	common
AT1G09570	PHYA	1.56869	1.32167	1.06952e-19	7.501e-17	common
AT1G33330		1.56816	-0.196041	0.00300765	0.78853	wt
AT2G16530		1.56773	0.991697	1.6996e-19	0.00110709	common
AT3G04320		1.56688	1.00899	3.01961e-11	0.0307567	common
AT5G46190		1.56641	1.10979	3.86486e-11	0.000233964	common
AT2G38195		1.56629	1.10064	5.7738e-09	0.00643579	common
AT1G61660	BHLH112	1.56605	1.53905	9.97496e-24	1.27078e-11	common
AT5G40690		1.56587	1.55371	1.41197e-18	2.55609e-05	common
AT2G25660	emb2410	1.56551	1.67115	4.4232e-15	5.03309e-13	common
AT5G46040	NPF5.3	1.56526	1.31757	0.000116263	0.00711793	common
AT4G21470	FHY	1.56518	1.04158	1.81633e-11	0.0148272	common
AT1G76490	HMG1	1.56508	1.28571	7.46688e-20	7.95006e-15	common
AT1G26420	FOX5	1.565	3.09612	0.0819942	0.000111004	ncb1
AT3G07520	GLR1.4	1.56444	1.44273	6.04724e-09	0.000443728	common
AT3G59068		1.56382	-0.620372	1.00423e-05	0.104696	wt
AT4G02540		1.56358	0.233408	7.39411e-05	0.780666	wt
AT2G39990	TIF3F1	1.56311	2.04825	1.5353e-09	2.05468e-21	common
AT1G09130		1.56292	0.708798	4.42337e-08	0.0559976	wt
AT1G05057		1.56248	1.53399	0.0913694	0.000189603	ncb1
AT5G35790	G6PD1	1.56245	0.452809	0.0351038	0.618199	wt
AT1G21780		1.56167	1.34018	6.03655e-31	2.13055e-10	common
AT1G78830		1.56159	2.03725	8.27413e-09	1.48381e-18	common
AT1G56550	RGXT3	1.56031	1.48338	2.40813e-15	4.5885e-07	common
AT2G33130	RALFL18	1.55936	5.27398	0.266659	0.00779602	ncb1
AT2G45920	PUB37	1.55936	1.92323	1.49935e-21	1.29854e-18	common
MSTRG.6119		1.55875	0.155991	5.30361e-12	0.924344	wt
AT1G30090		1.55871	1.36112	3.78538e-13	9.90898e-07	common
AT4G28270	RMA2	1.55852	0.879109	3.69396e-14	0.00496206	common
AT3G59210		1.55834	1.13756	2.34946e-19	0.000115697	common
AT2G46080		1.55778	1.45406	1.10642e-17	5.70301e-07	common
AT2G36080	ARF31	1.55716	2.06944	0.000125922	0.00024102	common
AT3G11560		1.55388	1.36643	2.26706e-24	3.49867e-12	common
AT1G53910	RAP2-12	1.55353	1.49519	6.69424e-35	2.67511e-23	common
AT2G45630		1.55123	3.28384	2.27931e-05	1.13666e-06	common
AT3G15070		1.55093	1.14721	3.27606e-11	0.000373419	common
AT2G17110		1.55084	1.5918	2.24259e-14	1.70217e-11	common
AT1G31480	SGR2	1.55084	1.33623	8.6564e-12	3.03207e-05	common
AT5G25250	FLOT1	1.55068	1.72559	2.53202e-15	5.35304e-11	common
AT1G26665		1.55064	0.875382	6.80906e-13	2.0699e-05	common
AT1G29357		1.54989	0.520458	4.95451e-07	0.23584	wt
AT3G08020		1.54954	1.55782	1.49136e-11	4.72846e-08	common
AT5G07152		1.54927	-0.89326	0.0103811	0.399311	wt
AT1G12810		1.54821	0.942003	3.43745e-14	0.0065154	common
AT5G37670	HSP15.7	1.54764	1.28825	0.0245973	0.351962	wt
AT4G29820	CFIS1	1.54721	1.01478	4.48298e-08	0.0019833	common
AT3G01650	RGLG1	1.54626	2.14889	8.38684e-23	3.24451e-14	common
AT3G49210		1.5448	1.76853	1.6544e-22	1.9867e-08	common
AT2G31230	ERF15	1.54404	1.82456	9.201e-08	0.000350047	common
AT2G24420		1.54376	1.42219	4.35543e-28	4.88787e-14	common
AT1G65850		1.54372	1.51821	6.8742e-11	2.25596e-05	common
AT3G08720	ATPK2	1.54257	2.27443	5.88727e-14	1.72104e-17	common
AT3G55485		1.54251	-2.2357	2.27499e-07	1.24014e-13	common
AT5G46260		1.54165	1.33769	3.14739e-07	0.00209058	common
AT3G17440	NPSN13	1.54104	1.24014	1.5372e-26	1.34475e-08	common
AT3G48000	ALDH2B4	1.54093	1.33661	1.25041e-46	3.24146e-10	common
AT4G34680	GATA3	1.54016	2.26841	9.49863e-10	2.04457e-09	common
AT1G16240	SYP51	1.53724	1.07125	5.39855e-33	3.3862e-08	common
AT2G29380	HAI3	1.53709	1.289	0.0267705	0.138549	wt
AT4G33310		1.53587	2.00632	0.0123823	0.0628718	wt
AT5G56140		1.53586	0.886952	3.14419e-22	9.08971e-05	common
AT2G42330	STIPL2	1.53305	1.57223	5.35649e-11	2.84998e-09	common
AT1G05560	UGT1	1.53291	2.72533	0.068712	0.00155178	ncb1
AT1G65720		1.53247	1.56281	5.77673e-27	4.52433e-16	common
AT3G51890		1.53221	1.44472	5.49492e-16	0.000197709	common
AT1G68450	VQ8	1.53155	2.04134	1.35143e-09	7.41188e-08	common
AT4G03600		1.5309	1.96683	0.00311481	0.00725405	common
AT1G25560	TEM1	1.53079	0.875998	9.01128e-13	0.0756574	wt
AT1G12320		1.53066	1.11473	1.85809e-05	0.034367	common
MSTRG.10893		1.53004	2.50883	0.0209349	0.00423423	common
AT3G19580	AZF2	1.52967	1.5237	3.39895e-09	8.40034e-07	common
AT2G31960	CALS2	1.52926	1.60697	2.58768e-22	2.20579e-19	common
AT4G31410		1.52753	1.48195	1.69774e-21	2.16518e-09	common
AT1G78265		1.52621	0.853236	9.26365e-11	0.0133348	common
AT3G61460	BRH1	1.5257	0.365739	0.000496911	0.470357	wt
MSTRG.15960		1.52557	0.943232	0.0100906	0.225871	wt
AT5G13210		1.52535	-0.402361	7.44874e-08	0.388656	wt
AT2G16790		1.52494	1.44322	5.17322e-07	0.000136512	common
AT4G24090		1.52494	1.07767	0.000114723	0.0568314	wt
AT4G12680		1.52334	1.46525	1.38026e-09	2.76437e-05	common
AT1G30810	JMJ18	1.52283	1.76727	2.31685e-16	8.32131e-12	common
AT1G49360		1.52273	1.28561	5.85233e-09	0.00435886	common
AT2G19330	PIRL6	1.52216	1.30644	0.0148969	0.178076	wt
AT1G11350	SD113	1.52205	1.35388	2.13695e-05	0.0388329	common
AT1G06040	BBX24	1.52182	2.15215	2.10254e-07	1.99973e-11	common
AT5G28390		1.52169	0.6242	8.44525e-07	0.16681	wt
AT1G32230	RCD1	1.52019	1.31423	1.57269e-22	7.76802e-08	common
AT1G09437		1.51989	4.42149	0.354088	0.0167767	ncb1
AT2G04100	DTX6	1.51986	1.105	3.65417e-09	0.0424592	common
AT1G54460	WDL2	1.5197	1.51983	9.12354e-26	1.57056e-14	common
AT4G16380		1.51934	0.948437	5.24111e-10	0.0672063	wt
AT5G15170	TDP1	1.51884	1.11765	1.20293e-07	0.00215042	common
AT3G11810		1.51862	1.55576	4.08028e-16	9.08701e-08	common
AT3G07780	OBE1	1.51849	1.43137	1.01498e-31	3.56876e-16	common
AT1G27510	EX2	1.51805	1.41168	1.91935e-14	2.3591e-06	common
AT2G29740	UGT71C2	1.51704	1.54246	1.24645e-19	5.70301e-07	common
AT5G08240		1.5168	1.61858	4.43445e-13	8.14878e-13	common
AT5G44610	PCAP2	1.51673	1.31478	4.93443e-45	3.57607e-08	common
AT4G21534	SPHK2	1.51624	1.25983	3.68409e-09	0.00346533	common
AT4G01940	NIFU1	1.51601	1.11469	1.96365e-10	0.0028835	common
AT2G45970	CYP86A8	1.51462	1.68154	3.96274e-11	9.27682e-08	common
AT1G80940		1.51454	1.37295	1.99829e-12	0.00015731	common
AT1G23830		1.51359	2.21552	0.00481412	4.52564e-05	common
AT5G42270	FTSH5	1.51321	1.51474	4.77516e-25	1.07078e-12	common
AT4G31560	HCF153	1.51294	1.13836	9.26686e-07	0.00836473	common
AT2G25850	PAPS2	1.51245	1.68718	1.03052e-20	2.53441e-10	common
AT2G02390	ATGSTZ1	1.51209	0.970563	1.81194e-21	5.72412e-06	common
AT1G18470		1.51184	1.55391	1.86377e-31	5.82843e-11	common
AT1G64230	UBC28	1.5115	0.871512	6.79743e-20	7.90806e-07	common
AT1G28150		1.51102	0.24287	5.64732e-05	0.648215	wt
AT5G38100		1.51078	1.08355	7.30232e-13	0.00278653	common
AT3G13225		1.51	0.776802	4.40091e-09	0.0700711	wt
AT2G08455		1.50876	1.97624	0.00228219	0.195521	wt
AT3G49590		1.50837	1.72782	2.19758e-17	3.50952e-10	common
AT2G31130		1.50687	1.02121	4.23242e-14	0.00502604	common
AT1G23440		1.50679	1.54726	1.13811e-18	3.20182e-10	common
AT5G21990	OEP61	1.50637	1.37109	5.83052e-28	2.22952e-08	common
AT4G20860	FAD-OXR	1.50636	1.94468	3.99974e-27	2.73018e-28	common
AT4G35190	LOG5	1.50618	3.51887	0.202335	0.0305379	ncb1
AT3G18780	ACT2	1.50577	1.55385	3.58635e-27	7.5563e-17	common
AT5G03990		1.50567	1.12936	1.53228e-05	0.00318565	common
AT2G19800	MIOX2	1.50559	0.446098	2.50232e-15	0.414811	wt
AT2G04039		1.50462	3.2131	0.318074	0.0172372	ncb1
AT5G53350	CLPX1	1.50453	1.35585	4.38289e-28	7.67181e-08	common
AT3G18830	PLT5	1.5028	2.04703	4.24378e-11	9.94131e-10	common
AT1G07135		1.50233	2.45539	5.5641e-13	1.63301e-06	common
AT3G06755		1.50214	1.2154	0.0285815	0.239415	wt
AT5G65609		1.50198	3.13077	3.5608e-05	5.46247e-11	common
AT1G01060	LHY	1.50102	1.54275	4.5299e-07	0.011795	common
AT1G74320		1.50039	1.38672	5.38457e-08	3.70413e-06	common
AT3G02455		1.50024	1.04902	0.0317279	0.415327	wt
AT2G23760	BLH4	1.5001	1.26259	4.99106e-10	0.00012528	common
AT2G20230	TOM2AH2	1.50007	1.30808	6.42575e-24	6.16273e-10	common
AT5G61640	PMSR1	1.49986	1.65736	1.05169e-10	3.13143e-05	common
AT3G10970		1.49975	1.16682	2.75332e-14	0.000201515	common
AT4G34100	SUD1	1.49912	0.945463	1.24847e-10	0.000118256	common
AT2G31280	CPUORF7	1.49894	1.261	3.36663e-19	5.31674e-09	common
AT4G26370		1.49887	0.300911	0.00163602	0.707464	wt
AT1G14640		1.49879	1.75862	6.80367e-06	1.49518e-06	common
AT5G47220	ERF2	1.49727	2.82696	0.000125894	9.32175e-34	common
AT1G77450	NAC032	1.49708	1.91054	2.3081e-07	1.51823e-05	common
AT1G20900	AHL27	1.497	1.11862	5.81587e-19	2.65211e-06	common
AT4G10843		1.49636	1.58235	4.78307e-06	0.00256209	common
AT1G56700		1.496	1.02051	4.13983e-29	0.000795168	common
AT4G10840	KLCR1	1.49594	1.11738	2.88919e-29	4.76744e-06	common
AT5G23405	HMGB12	1.49581	0.849696	5.81904e-14	0.255581	wt
AT4G21560	VPS28-1	1.4955	1.41336	2.18142e-18	7.14621e-10	common
AT5G18650	MIEL1	1.49527	1.01254	4.77291e-19	0.00017068	common
AT5G41350		1.49495	1.46508	3.33643e-15	7.73933e-08	common
AT5G11720		1.49472	1.01334	2.70773e-16	0.000988445	common
AT2G20550		1.49453	0.963264	1.46429e-14	0.00987931	common
AT5G64870	FLOT3	1.49431	1.87731	7.787e-06	0.000769513	common
AT1G17520		1.49357	1.19266	8.04513e-11	4.00883e-05	common
AT5G03910	ABCB29	1.49356	1.24435	1.05859e-07	0.000893614	common
AT5G54170		1.4924	1.25396	6.5611e-18	3.15125e-07	common
AT2G39890	PROT1	1.49206	1.46294	1.10545e-09	1.07378e-05	common
AT2G31955	CNX2	1.492	1.94548	5.12522e-18	7.32775e-10	common
AT1G79600	ABC1K3	1.49135	1.20861	3.97749e-07	0.00591904	common
AT4G13885		1.49082	1.53664	0.103398	0.0290064	ncb1
AT5G18040	HTT2	1.4908	1.09019	3.5043e-08	0.00497099	common
AT1G08980	AMI1	1.49074	1.74717	1.38099e-06	4.16064e-05	common
AT2G16720	MYB7	1.49048	1.29765	3.47963e-18	3.67338e-05	common
AT5G07240	IQD24	1.49032	1.58352	0.00727441	0.00494253	common
AT2G02240	MEE66	1.49026	2.57928	0.102654	0.005963	ncb1
AT1G22190	RAP2-13	1.49023	0.943873	9.48702e-20	0.00145199	common
AT4G01010	CNGC13	1.48961	2.24405	1.99057e-15	1.64085e-09	common
AT1G65690	NHL6	1.48947	2.70249	1.19231e-12	4.99543e-22	common
AT5G35200		1.48945	1.34722	4.27236e-32	2.76114e-11	common
AT5G61460	SMC6B	1.48932	0.845101	0.000130573	0.00164732	common
AT4G10925	SKIP8	1.48908	0.82555	1.35969e-14	0.00295881	common
AT3G17710		1.48841	1.16467	3.11806e-10	0.000617746	common
AT2G30230		1.48808	1.47401	1.52647e-05	0.0310439	common
AT3G63490	RPL1	1.48758	1.49916	2.59442e-11	5.87671e-05	common
AT2G19130		1.48738	1.69435	1.85186e-15	5.30606e-07	common
AT1G21550	CML44	1.48706	-0.757362	0.00931055	0.553483	wt
AT4G37920		1.48702	0.17961	1.84954e-05	0.754956	wt
MSTRG.2914		1.48603	1.71307	0.00326672	0.0038989	common
AT3G25410	BASS3	1.48509	1.3265	1.58419e-05	0.00688344	common
AT5G63620		1.48463	1.13727	8.7831e-31	5.61193e-05	common
AT1G60960	IRT3	1.48415	1.39822	1.39408e-06	2.70654e-08	common
AT1G80630		1.48415	0.488282	3.66196e-09	0.296686	wt
AT2G37520		1.48401	1.62155	2.4402e-14	4.02106e-11	common
AT3G51880	HMGB1	1.48295	1.14797	1.74308e-18	3.3054e-06	common
AT5G15840	CO	1.48169	1.44616	4.2038e-05	0.00388279	common
AT2G40935	PCR10	1.48159	1.23034	5.0021e-08	0.00176973	common
AT4G38225		1.48106	1.45512	2.09725e-06	0.000744558	common
AT2G14910		1.47956	0.876794	3.11985e-23	0.000313266	common
AT1G16460	STR2	1.47915	1.33897	2.49793e-19	1.88901e-09	common
AT2G46940		1.478	0.212489	2.16377e-11	0.715481	wt
AT4G16280	FCA	1.4779	1.73415	4.40914e-11	3.95525e-12	common
AT1G77080	MAF1	1.47774	1.3426	8.00263e-16	2.22317e-07	common
AT4G37790	HAT22	1.47771	1.55675	3.74959e-09	8.23995e-13	common
AT1G13260	RAV1	1.4777	1.04108	4.06453e-12	4.55167e-08	common
MSTRG.10076		1.47755	2.31862	6.82201e-08	0.00026542	common
AT1G32520		1.47711	1.15605	0.000998587	0.157108	wt
AT5G53300	UBC10	1.47669	1.01418	5.16882e-35	1.23639e-10	common
AT4G28460	PIP1	1.47584	2.49744	4.54345e-05	8.62166e-09	common
AT2G35410		1.47558	1.61891	5.78226e-07	0.000250047	common
AT1G72640		1.47528	1.1304	0.0214209	0.300068	wt
AT3G47160		1.47513	0.658167	4.47173e-20	0.123239	wt
AT2G34720	NFYA4	1.47512	1.65738	4.51006e-10	2.93568e-07	common
AT1G50480	THFS	1.4746	1.42175	4.42212e-44	3.95973e-11	common
AT1G58200	MSL3	1.4744	1.53273	7.91936e-12	1.81837e-08	common
AT3G14270	FAB1B	1.47402	1.08348	1.23202e-14	2.6053e-05	common
AT1G05773		1.47388	1.29758	0.0238149	0.171133	wt
AT3G55430		1.47387	1.30644	2.68784e-17	5.51389e-05	common
AT5G16630	RAD4	1.47378	1.18397	6.97938e-11	2.5848e-05	common
AT1G12240	BFRUCT4	1.47269	1.55133	3.26748e-16	5.06129e-05	common
AT3G06270		1.47266	1.10571	1.09963e-10	0.00193472	common
AT2G46030	UBC6	1.47017	0.882012	1.5103e-12	0.0165549	common
AT4G28703		1.47014	0.99185	0.000762211	0.120285	wt
AT3G06290	SAC3B	1.47002	0.866981	1.69405e-15	0.00150592	common
AT1G59910	FH7	1.46901	1.59517	1.23068e-09	4.71165e-06	common
AT1G76890	GT-2	1.46863	0.980214	1.50055e-16	0.000327213	common
AT1G62422		1.46833	1.33006	4.86928e-09	0.00241251	common
AT4G11360	RHA1B	1.46818	1.89949	2.10323e-05	2.75941e-06	common
AT4G27290		1.46777	1.06257	5.35558e-08	0.00391099	common
AT1G01660		1.46741	1.40276	7.11765e-11	8.97393e-08	common
AT5G18470		1.46735	1.41506	6.88385e-10	0.000259499	common
AT4G25170		1.46706	1.41343	1.3567e-32	7.7557e-12	common
AT4G25180		1.46658	0.988007	3.19331e-09	0.0123446	common
AT2G15490	UGT73B4	1.46619	2.69432	4.25583e-15	1.23902e-42	common
AT5G03940	FFC	1.46618	1.30845	8.74486e-14	3.38534e-06	common
AT5G24230		1.46575	0.61973	1.57716e-23	0.0139305	common
AT3G14640	CYP72A10	1.46571	1.92996	0.0144788	1	wt
AT3G12740	ALIS1	1.46543	1.45323	1.67109e-15	1.226e-06	common
AT5G17490	RGL3	1.46478	0.81936	3.98554e-06	0.0383552	common
AT1G75960	AAE8	1.46418	1.19408	0.0182051	0.299481	wt
AT1G72010	TCP22	1.46416	1.27288	3.73206e-14	4.92687e-10	common
AT5G04440		1.46305	0.55547	8.5528e-12	0.17652	wt
AT4G12570	UPL5	1.46267	1.43163	5.68743e-16	8.54225e-08	common
AT5G44582		1.46201	1.06813	8.65935e-09	0.000584413	common
AT3G01520		1.46178	1.00122	1.22086e-37	4.09674e-05	common
AT3G16857	ARR1	1.46151	1.33659	7.12233e-24	1.0599e-12	common
AT2G03530	UPS2	1.46079	1.97728	4.86751e-10	8.69968e-09	common
AT3G13740		1.46031	0.280188	1.34902e-07	0.603129	wt
AT2G01930	BPC1	1.4601	1.09268	2.15984e-17	3.84903e-05	common
AT2G18750	CBP60C	1.45998	1.44509	1.04752e-27	7.3191e-10	common
AT1G13190		1.45902	1.38465	1.35421e-14	7.8645e-10	common
AT1G05575		1.45864	2.86497	0.000225733	2.69166e-18	common
AT3G15360	ATHM4	1.45809	0.597354	4.4936e-09	0.157239	wt
AT1G75100	JAC1	1.4571	1.39665	0.00189312	0.0611324	wt
AT1G01490		1.45627	1.60301	1.27741e-21	8.31575e-07	common
AT1G55775		1.45587	0.926689	0.00238926	0.0924004	wt
AT4G32870		1.45498	1.32097	3.23135e-18	0.000381549	common
AT2G22430	ATHB-6	1.45463	1.42083	7.20077e-23	4.35302e-11	common
AT2G25070	PPC4-2	1.454	0.861989	4.23764e-19	0.00498482	common
AT1G48400		1.45388	0.992283	0.0155995	0.140495	wt
AT3G14830		1.45371	1.38337	7.27053e-19	9.38982e-07	common
AT5G03285		1.45371	0.507687	0.0480211	0.719764	wt
AT1G48300		1.45366	0.977901	2.5698e-22	0.00375032	common
AT4G19390		1.45326	1.66416	8.52357e-06	2.17262e-06	common
AT2G34340		1.45314	0.742804	0.000472659	0.33947	wt
AT1G34300		1.453	1.46688	1.60359e-19	4.63133e-08	common
AT3G06455		1.45261	0.909038	6.1742e-06	0.0306488	common
AT2G04550	IBR5	1.45152	1.10724	1.74072e-12	3.48621e-05	common
AT1G78420	DA2	1.451	0.764455	6.31751e-25	0.00295222	common
AT4G25390		1.45023	1.84747	1.91582e-27	5.50361e-12	common
AT2G39518		1.44994	1.40022	1.10925e-14	0.00011627	common
AT3G14650	CYP72A11	1.44992	0.459928	1.33341e-10	0.459426	wt
AT4G14190		1.44858	1.25897	7.06648e-05	0.0158681	common
AT1G79700		1.44767	1.05996	0.000256743	0.00969456	common
AT4G36140		1.44728	1.37382	2.60368e-17	0.0201849	common
AT1G10210	MPK1	1.44708	1.26265	5.54052e-08	2.78828e-05	common
AT4G16110	ARR2	1.44622	1.35441	6.56683e-13	2.09033e-06	common
AT4G36770	UGT72C1	1.44606	3.04161	0.00169044	7.73358e-06	common
MSTRG.18629		1.44561	1.3668	0.0820907	0.0040564	ncb1
AT5G13240		1.44532	1.41016	2.08374e-14	2.03019e-05	common
AT2G37840	ATG1C	1.44499	1.41683	1.74556e-16	8.83643e-08	common
AT3G50060	MYB77	1.44468	1.68402	1.40265e-09	1.50844e-10	common
AT3G17700	CNGC20	1.44466	2.16163	9.67953e-10	5.50491e-10	common
AT3G53930		1.44395	1.72166	4.72847e-20	1.89274e-07	common
AT5G64840	ABCF5	1.4433	1.19805	1.08379e-19	8.13343e-08	common
AT5G51010		1.443	1.28261	0.000114898	0.032907	common
AT1G79000	HAC1	1.44287	1.29558	8.29223e-16	5.35204e-07	common
AT1G69060		1.44204	1.48201	2.12845e-13	9.65731e-10	common
AT3G54620	BZIP25	1.44199	1.52879	3.78332e-39	2.54078e-10	common
AT5G07580	ERF106	1.44123	1.68741	5.65257e-10	4.29557e-13	common
AT2G24120	RPOT3	1.44106	0.466343	4.88494e-13	0.132409	wt
AT4G27000	RBP45C	1.43977	1.06289	9.95892e-34	2.89359e-11	common
AT5G23680		1.43885	1.08961	2.60498e-09	0.000446163	common
MSTRG.18585		1.4378	0.537502	0.0177389	0.0669126	wt
AT1G03550	SCAMP2	1.43757	2.37775	5.57447e-08	8.16943e-10	common
AT1G03630	PORC	1.43666	1.23221	0.00724078	0.0309738	common
AT1G54130	RSH3	1.4363	1.3426	2.68239e-19	3.36634e-07	common
AT3G27884		1.43583	1.27977	4.69731e-12	0.000528865	common
AT1G14860	NUDT18	1.4343	-0.338601	1.20473e-10	0.592779	wt
AT4G26450		1.43417	1.40325	7.16142e-26	1.20344e-11	common
MSTRG.2810		1.43416	1.0634	0.201194	0.000617838	ncb1
AT2G28910	CXIP4	1.43367	1.20876	9.27328e-13	1.33714e-10	common
AT2G40880	CYS3	1.4325	1.25598	0.000498892	0.101919	wt
AT5G02800	PBL7	1.43233	1.3157	1.72164e-15	2.07358e-06	common
AT3G16220		1.4321	1.76828	4.51248e-11	9.11348e-08	common
AT1G06230	GTE4	1.43147	1.37488	1.57604e-21	1.68094e-10	common
AT5G35560		1.43032	1.6041	2.80745e-14	1.25128e-11	common
AT5G07730		1.42945	1.16211	1.13263e-07	0.00906179	common
AT1G28470	NAC010	1.42938	2.84086	7.32286e-05	5.38367e-09	common
AT5G45160		1.42914	1.6083	2.7635e-18	4.48337e-12	common
AT1G73660	SIS8	1.4287	1.6287	2.39924e-16	8.7564e-15	common
AT4G21410	CRK29	1.42869	1.86075	2.73382e-32	1.70449e-09	common
AT3G29000	CML45	1.42842	2.60136	0.000115612	4.5203e-08	common
AT3G11840	PUB24	1.42706	2.67501	1.15093e-06	6.98888e-19	common
AT3G02340		1.42625	1.21229	6.5687e-11	6.20065e-05	common
AT5G26240	CLC-D	1.42553	2.0814	1.42417e-18	1.94543e-28	common
AT4G39660	AGT2	1.4252	-0.154462	3.83133e-26	0.605536	wt
AT3G26910		1.42503	1.85778	1.6184e-07	4.59513e-08	common
AT5G16180	CRS1	1.42488	0.970352	1.88038e-09	0.00450016	common
AT1G55280		1.42475	1.81671	0.00290038	0.0214142	common
AT4G15740		1.42378	1.55781	1.93448e-12	2.00197e-07	common
AT1G10600	AMSH2	1.42326	1.2293	1.39937e-07	0.00177192	common
AT1G77770		1.42293	1.02563	5.95109e-09	0.0266076	common
AT4G38980		1.42278	0.0813662	5.95757e-07	0.902491	wt
AT4G02880		1.42252	1.43352	2.33008e-15	1.77295e-09	common
AT5G01850		1.42194	1.05492	1.5048e-08	0.00795242	common
AT1G68020	TPS6	1.42164	1.08034	5.08298e-15	0.000269204	common
AT3G51110		1.4214	1.1568	6.36553e-05	0.00401012	common
AT1G68840	RAV2	1.42068	2.26221	2.19598e-15	2.68926e-32	common
AT2G20950		1.42068	2.23628	5.47297e-15	3.26479e-15	common
AT5G24890		1.42046	1.08186	4.61023e-15	0.000522527	common
AT4G15990		1.4202	0.193568	4.59089e-05	0.668565	wt
AT5G18640		1.41775	1.81974	4.6276e-17	3.26023e-10	common
AT5G63790	ANAC102	1.41771	2.71355	2.7811e-06	2.83838e-40	common
AT2G32190		1.41649	2.07789	4.84896e-06	0.000388833	common
AT5G16380		1.41598	0.896581	3.61496e-08	0.0209894	common
AT3G28650		1.41542	1.16276	1.31153e-06	0.00141259	common
AT5G58580	ATL63	1.41536	-0.515963	0.011356	0.580745	wt
AT1G43770		1.41527	1.51894	6.99685e-07	0.000402675	common
AT2G48020		1.41511	2.38227	3.38649e-24	8.44114e-30	common
AT1G74458		1.41507	0.574817	7.90182e-07	0.210824	wt
AT1G03495		1.41482	1.94927	3.83038e-11	1.80234e-07	common
AT1G49970	CLPR1	1.41479	1.12575	1.38665e-17	4.65091e-06	common
AT1G48430		1.41454	1.01923	8.93794e-09	0.000365911	common
AT3G55770		1.41453	1.05704	4.46947e-35	3.27167e-11	common
AT4G11660	HSFB2B	1.41451	1.41051	6.9203e-06	2.60121e-07	common
AT4G01550	NAC69	1.41424	0.678215	7.28324e-07	0.18816	wt
AT1G19780	CNGC8	1.41414	1.9842	0.00022907	0.0006659	common
AT1G23860	RSZ21	1.41407	1.19423	2.18619e-11	5.32525e-09	common
AT1G11400	PYM	1.4139	1.23869	2.30656e-20	4.858e-08	common
AT3G07870		1.41355	0.307485	2.28956e-12	0.389159	wt
AT4G14410	BHLH104	1.41343	1.08006	4.99845e-31	2.63781e-06	common
AT3G28100		1.41339	3.07638	0.0385661	0.00132291	common
AT4G05320	UBQ10	1.41288	1.26729	3.51293e-49	3.94052e-08	common
MSTRG.9362		1.41264	1.30047	0.0445173	0.000225839	common
AT5G57320	VLN5	1.41214	2.42408	0.00334801	0.128692	wt
AT3G23080		1.41171	1.51539	2.82872e-05	0.000189806	common
AT2G02040	NPF8.3	1.41074	1.43799	4.17436e-31	3.59189e-08	common
AT1G22400	UGT85A1	1.41068	1.09778	0.000808422	0.0292245	common
AT4G09040		1.41056	1.24139	6.62928e-06	0.00164604	common
AT1G47603	ATPUP19	1.40933	-0.270971	4.1139e-05	0.673926	wt
AT1G01650	SPPL4	1.4089	1.04255	2.00451e-13	6.69519e-06	common
AT5G05850	PIRL1	1.40864	1.53467	1.109e-09	9.4849e-06	common
MSTRG.262		1.40819	1.6143	1.98225e-09	5.85909e-08	common
AT5G18680	TULP11	1.40817	0.619291	2.46901e-15	0.0531988	wt
AT5G01550	LECRKA4.2	1.40778	1.72131	0.000134969	4.30878e-06	common
AT5G52040	ATRSP41	1.40768	0.988449	4.14247e-11	9.42897e-05	common
AT5G35370		1.40731	1.36095	1.03252e-18	3.33736e-05	common
AT3G15518		1.40712	3.04663	0.000997024	1.31602e-18	common
AT2G23830	PVA31	1.40683	0.748158	0.00123576	0.377066	wt
AT1G13360		1.40668	1.13276	4.35138e-14	6.05424e-05	common
AT3G51000		1.40637	0.638857	4.39579e-17	0.0914475	wt
AT3G23170		1.40621	0.803116	0.00131443	0.113527	wt
AT3G19553		1.40573	1.5384	2.20863e-15	5.33955e-09	common
AT5G41370	XPB1	1.40508	0.888224	3.04443e-10	9.33445e-05	common
AT1G30650	WRKY14	1.40496	1.44156	1.1974e-10	0.000832962	common
AT2G26150	HSFA2	1.40442	1.97892	0.0691271	0.0170949	ncb1
AT5G49660	CEPR1	1.40436	1.03875	8.36679e-08	6.31289e-06	common
AT5G11330		1.4038	0.997876	1.04168e-08	0.00306679	common
AT2G43030	RPL3A	1.40358	0.640173	1.56525e-09	0.0411341	common
AT3G63010	GID1B	1.40232	1.53889	1.62162e-11	1.75098e-09	common
AT1G44350	ILL6	1.40231	2.24932	0.00338827	4.78357e-06	common
AT2G24130		1.40108	1.98906	1.01238e-05	3.55152e-08	common
AT5G54640	RAT5	1.40086	0.924501	3.58399e-08	0.00174312	common
AT5G61270	BHLH72	1.40073	4.73736	0.125804	3.19482e-05	ncb1
AT4G18990	XTH29	1.40023	3.42922	0.613792	0.00223928	ncb1
AT4G39850	PXA1	1.39985	1.53043	6.94285e-21	5.88956e-12	common
AT4G06375		1.39942	0.197652	6.6129e-05	0.72096	wt
AT5G16660		1.39934	1.32737	5.07489e-30	1.16749e-09	common
MSTRG.2885		1.39893	0.14474	0.00171671	0.792093	wt
AT5G02710		1.39866	2.00456	0.0021455	0.000532631	common
AT5G16880	TOL1	1.39865	1.03774	6.96135e-39	2.45722e-05	common
AT5G41080	GDPD2	1.39814	-0.458866	1.72997e-21	0.373786	wt
AT5G17280		1.3979	1.21749	3.75e-09	3.10283e-05	common
AT1G67710	ARR11	1.39766	0.302383	1.66343e-06	0.511468	wt
AT1G09363		1.39748	0.606945	0.0261778	0.550373	wt
AT5G44660		1.39745	0.496991	0.0306821	0.584234	wt
AT5G23240	DJC76	1.39705	1.97077	1.64201e-05	0.0287459	common
AT1G21580		1.39678	1.21441	3.09765e-08	1.58611e-05	common
AT2G39100		1.39592	1.09134	4.1063e-07	0.0060414	common
AT1G67920		1.39547	1.85209	3.55473e-07	7.64826e-08	common
ATCG00720	PETB	1.39524	1.39888	2.00877e-06	0.000660781	common
AT2G32560		1.3952	1.44503	1.88422e-08	0.000169165	common
MSTRG.4177		1.39373	2.25263	3.06661e-06	1.24662e-16	common
AT5G59420	ORP3C	1.39301	1.24956	1.15704e-25	8.26625e-10	common
AT5G44090		1.39277	1.51969	4.06995e-26	1.09699e-15	common
AT3G55060		1.39242	1.27594	6.7058e-16	3.99814e-07	common
AT1G71340	GDPD4	1.39068	1.19099	2.47329e-19	3.69063e-09	common
AT3G02450	FTSHI3	1.39015	1.33798	3.85969e-12	1.1851e-08	common
AT2G45530		1.39006	1.40515	2.88118e-11	5.94065e-06	common
AT2G07585		1.38964	0.918843	0.00497818	0.318337	wt
AT4G17080		1.38939	0.747253	3.04769e-18	0.00159761	common
AT1G01448		1.3887	1.1881	6.68093e-06	0.00285635	common
AT1G67105		1.38837	1.31375	0.000563114	0.000584832	common
AT5G13750	ZIFL1	1.38833	1.82357	4.44111e-09	1.96521e-08	common
AT5G55710	TIC20-V	1.38831	0.106346	0.0212061	0.909729	wt
AT4G11480	CRK32	1.3869	3.091	0.0179546	5.19404e-05	common
AT1G02816		1.38623	1.54927	7.33191e-10	4.57163e-06	common
AT4G06880		1.38598	0.821181	0.00985821	0.41368	wt
AT3G13430		1.38574	1.09328	6.18416e-14	0.022419	common
AT5G59510	RTFL5	1.38487	1.75442	0.000578425	0.00514998	common
AT2G22570	NIC1	1.38478	1.10482	3.99133e-13	0.000793958	common
AT5G19220	ADG2	1.38426	1.38989	0.000594242	0.0234855	common
AT3G51830	SAC8	1.38418	1.10126	7.25412e-20	4.01366e-05	common
AT3G61180		1.38373	1.57456	9.70064e-13	3.22619e-12	common
AT1G65000		1.3825	1.74064	5.65037e-07	0.000535559	common
AT1G29800		1.3825	1.25338	1.38922e-09	1.07727e-05	common
AT3G26890		1.38222	1.28672	3.1591e-20	1.72829e-07	common
AT3G13210		1.38123	1.00982	0.0292601	0.649359	wt
AT3G12800	SDRB	1.38122	1.69374	3.0397e-19	1.31162e-11	common
AT3G20410	CPK9	1.38107	1.32469	1.36463e-38	1.55164e-11	common
AT2G21900	WRKY59	1.38067	1.20907	3.44028e-11	1.09597e-07	common
AT5G27030	TPR3	1.38064	1.48167	1.81272e-21	1.31917e-07	common
AT1G21600	PTAC6	1.3793	0.996747	4.31631e-10	0.00839654	common
AT5G14940	NPF5.8	1.37903	1.3174	2.78918e-09	0.000930928	common
AT3G25840		1.3778	1.55082	1.34858e-12	8.7799e-20	common
AT5G54520		1.37756	0.497378	4.86542e-05	0.29423	wt
AT5G59960		1.37676	0.921943	6.51861e-15	0.000327803	common
AT4G09385		1.3765	1.99103	0.200576	0.0422399	ncb1
AT2G24530		1.37626	1.5524	1.55035e-09	1.50578e-08	common
AT4G10130		1.37577	0.907178	1.92899e-07	0.0665689	wt
MSTRG.465		1.37561	1.11361	0.00284783	0.0553978	wt
AT1G78895	RTNLB22	1.37493	1.36444	1.62815e-10	0.000287789	common
AT1G27720	TAF4	1.3749	2.04352	1.77772e-06	5.16099e-07	common
AT5G28919		1.37445	-1.25769	3.29169e-08	1	wt
AT4G19510		1.37349	0.166452	9.62442e-15	0.798745	wt
AT3G60130	BGLU16	1.37269	1.07411	8.65639e-14	1.00732e-05	common
AT1G51370		1.37254	0.728198	0.00633405	0.218765	wt
AT5G59950		1.37237	0.652847	1.00935e-18	0.00160779	common
AT3G55270	MKP1	1.37145	1.58169	7.23995e-21	2.6149e-16	common
AT4G39090	RD19A	1.37127	1.05518	6.21567e-25	6.02247e-05	common
AT2G25295	LCR81	1.37124	3.97366	0.158987	0.0136067	ncb1
AT1G08940		1.37121	1.984	1.17131e-10	1.23435e-10	common
AT1G35670	CPK11	1.37081	1.22777	9.93058e-20	1.69601e-08	common
AT5G37710		1.37061	1.01136	9.88825e-12	0.000823852	common
AT4G18160	TPK3	1.36968	1.07697	6.00398e-11	0.00518813	common
AT4G33510	DHS2	1.36942	1.4907	3.1189e-17	7.62355e-14	common
AT3G61740	ATX3	1.36903	0.990533	2.93068e-10	0.00192003	common
AT3G60980		1.36884	1.21956	1.38234e-17	1.92178e-06	common
AT2G26340		1.36882	0.879649	4.4139e-06	0.091814	wt
AT5G38350		1.36873	0.39108	5.73358e-18	0.26404	wt
AT1G04570		1.36854	1.24798	0.000141123	0.00156309	common
AT4G19840	PP2A1	1.36834	0.286854	1.26785e-12	0.668295	wt
AT1G68290	ENDO2	1.36786	2.38425	0.137281	0.0263833	ncb1
AT5G06850	FTIP1	1.36739	1.031	1.53865e-12	0.0181615	common
AT3G10480	ANAC050	1.36646	1.38746	1.1423e-14	6.25034e-13	common
AT4G38160	pde191	1.36617	0.667286	2.27606e-05	0.254518	wt
AT5G05860	UGT76C2	1.3659	0.444897	7.64074e-09	0.291219	wt
AT4G28860	CKL4	1.36561	1.21581	4.79853e-22	9.12593e-08	common
AT5G11610		1.36407	1.72332	0.0033065	0.104695	wt
AT3G06190	BPM2	1.36398	1.18888	1.41555e-18	7.60241e-06	common
AT3G27110		1.36368	1.43514	4.08022e-10	2.76906e-05	common
AT5G57360	ZTL	1.36342	1.32066	1.68718e-14	5.15929e-09	common
AT2G43540		1.36338	1.44492	1.98357e-06	0.000419389	common
MSTRG.9256		1.36322	0.592444	7.73385e-05	0.295011	wt
AT2G21180		1.36121	1.20773	0.00128377	0.0105798	common
AT5G10695		1.36083	1.18937	5.66053e-09	1.40637e-05	common
AT5G20900	TIFY3B	1.36075	1.38443	2.46611e-16	2.45815e-11	common
AT1G32460		1.36074	0.738369	4.17292e-22	0.00474197	common
AT5G24318		1.36024	0.40943	0.00214048	0.578371	wt
AT3G14205	SAC2	1.3598	1.2722	2.83552e-14	2.29695e-09	common
AT5G35926		1.35948	1.79675	0.000372761	0.000948927	common
AT5G22000	RHF2A	1.3594	1.26368	1.05812e-25	4.17759e-10	common
AT2G01530	MLP329	1.35883	0.812823	1.35668e-26	0.0523279	wt
MSTRG.8609		1.35869	1.75605	2.26926e-11	4.22404e-09	common
AT2G39570	ACR9	1.35839	0.0902007	6.82811e-14	0.753368	wt
AT4G35070		1.35835	1.46989	0.000237501	0.00825629	common
AT1G01360	PYL9	1.35763	1.41813	1.88576e-12	2.57269e-09	common
AT1G27100		1.35758	1.44618	8.99835e-11	4.81399e-11	common
AT4G00780		1.35708	-0.552877	2.43105e-08	0.332084	wt
AT1G01820	PEX11C	1.35704	1.50948	1.25948e-23	1.58793e-09	common
AT1G30760		1.35649	1.45654	6.04289e-22	3.81733e-05	common
AT3G57340		1.35625	1.0808	7.31175e-21	1.32755e-07	common
AT4G33180		1.35583	1.23819	2.66831e-05	0.0104755	common
AT4G36670	PLT6	1.35574	0.859348	3.67943e-05	0.00322649	common
AT1G28960	ATNUDT15	1.35479	1.16828	3.19235e-12	1.42624e-05	common
AT2G45950	ASK20	1.35421	1.3362	1.10121e-05	0.00019762	common
AT4G18205	PUP22	1.35415	3.23668	9.23566e-05	6.48818e-14	common
AT3G23605	PUX12	1.35261	0.742761	5.30632e-06	0.17678	wt
AT1G07728		1.35254	0.87033	9.82004e-06	0.00804858	common
AT3G62500		1.35228	1.72963	0.0162664	0.141908	wt
AT1G08115		1.35119	1.24261	0.0385991	8.82626e-05	common
AT2G22800	HAT9	1.35062	0.870232	9.19148e-08	0.013404	common
AT3G22740	HMT3	1.34953	2.20646	0.000139889	9.48256e-08	common
AT1G14780		1.34944	1.66853	2.14621e-11	1.00669e-09	common
AT2G17220	PIX13	1.34826	1.58898	5.44882e-18	2.02077e-09	common
AT3G18930	ATL65	1.34762	0.26832	2.01541e-08	0.482218	wt
AT2G20400		1.34719	1.19752	7.00891e-07	0.000367223	common
AT5G18065	HTT3	1.34709	1.65874	3.31224e-07	0.000113596	common
AT2G36470		1.34703	0.508359	4.1192e-07	0.141023	wt
AT2G23390		1.347	1.09867	1.43396e-06	0.0221538	common
AT3G01920		1.34665	1.64636	0.00135938	6.43997e-08	common
AT3G13550	COP10	1.34538	1.01597	6.90824e-09	0.000856312	common
AT5G11860	SSP5	1.34456	0.692056	1.26056e-13	0.0184598	common
AT4G35600	CONNEXIN 32	1.34449	1.48708	2.59275e-12	7.36827e-11	common
AT2G41100	CML12	1.34386	2.22354	1.54955e-10	4.50348e-15	common
AT4G01280	RVE5	1.34375	1.08847	1.46824e-14	6.15015e-05	common
AT3G57750	ZED1	1.34353	1.5936	3.73299e-09	1.18987e-06	common
AT4G36500		1.34291	3.11496	0.00153562	8.19822e-15	common
AT1G03400		1.34219	1.43108	0.000340812	0.0183784	common
AT1G25520		1.3421	1.14101	6.17114e-18	3.51938e-05	common
AT5G08770		1.34207	1.86263	5.53319e-05	0.241169	wt
AT4G09460	MYB6	1.34199	0.819116	1.54459e-10	0.072891	wt
AT3G49140		1.34128	1.54551	3.73035e-09	1.84029e-07	common
AT5G07290	ML4	1.3409	1.41182	2.47389e-15	2.63611e-11	common
AT4G39140		1.34038	1.35456	2.68685e-17	0.000106199	common
AT1G27750		1.34022	0.717161	4.49421e-05	0.127413	wt
AT4G16150		1.33929	1.04848	1.11604e-11	2.18264e-07	common
AT3G22260		1.33873	1.90157	2.46146e-07	2.40712e-06	common
AT4G16765		1.33873	0.634701	5.29091e-11	0.106476	wt
AT1G80555		1.33838	0.611075	2.04566e-05	0.130772	wt
AT1G05140	ARASP2	1.33768	1.50192	1.48534e-05	0.00320688	common
AT4G03405		1.3371	1.15411	1.56472e-05	0.0185711	common
AT4G27020		1.33675	1.6637	1.03663e-09	2.41932e-06	common
AT1G34180	anac016	1.3358	1.51455	1.38421e-16	1.73258e-11	common
AT5G66320	GATA5	1.33568	1.39229	1.56994e-07	0.000189668	common
AT5G14420	RGLG2	1.33556	1.42901	3.91495e-12	3.54062e-10	common
AT3G23550	DTX18	1.33509	3.63131	9.8573e-05	3.5307e-09	common
AT1G75180		1.33504	1.2078	2.5854e-11	1.48225e-05	common
AT4G22680	MYB85	1.3348	-0.0164816	0.0268896	0.991153	wt
AT1G22280	PAPP2C	1.33443	1.44438	6.29199e-14	3.78982e-09	common
AT5G24460		1.33348	0.0129042	0.0012308	0.986953	wt
AT5G62865		1.33336	0.835501	4.1064e-12	0.00617331	common
AT5G15537		1.33293	1.71229	0.000741422	0.00100011	common
AT1G67970	HSFA8	1.3325	1.15676	3.78474e-13	0.00282446	common
AT1G72650	TRFL6	1.33221	1.0309	8.4615e-12	0.000466606	common
AT1G32530	MIP1	1.33205	1.33529	6.81273e-13	2.34409e-08	common
AT4G26480		1.33171	0.455368	1.15914e-08	0.166619	wt
AT2G23090		1.33058	1.00863	7.05538e-14	1.56008e-06	common
AT5G64660	PUB27	1.32994	2.00427	2.9311e-05	1.49535e-12	common
AT2G40810	ATG18C	1.32955	1.1549	6.58538e-06	0.0360447	common
AT2G44360		1.32923	1.4261	1.58588e-10	2.84232e-06	common
AT1G05563		1.32918	1.14758	0.000280451	0.00328624	common
AT4G18710	ASK7	1.3287	1.05297	2.69306e-13	3.22791e-08	common
AT3G06483	PDK	1.3287	1.16244	3.59863e-07	0.0011167	common
AT4G27280	KRP1	1.32857	1.66689	1.0231e-11	7.46502e-08	common
AT3G48360	BT2	1.32811	0.600293	3.40936e-07	0.205855	wt
AT3G25990	GT-4	1.32785	1.65595	7.11802e-18	2.27152e-13	common
AT4G25910	NIFU3	1.32759	1.13237	0.0267962	0.189766	wt
AT4G13300	TPS13	1.32726	-0.208374	3.26143e-08	0.707762	wt
AT5G57940	CNGC5	1.32723	1.11526	5.71911e-17	7.02252e-07	common
AT4G12250	GAE5	1.32527	1.52202	4.99865e-09	4.84862e-06	common
AT2G40850	PI4KG1	1.32441	0.379846	0.00859941	0.593463	wt
AT1G05890	ARI5	1.32404	1.10357	6.33686e-24	1.59711e-10	common
AT2G18710	SCY1	1.32403	1.40367	2.7811e-06	1.67647e-06	common
AT1G05060		1.32403	0.943632	9.21455e-09	0.03775	common
AT1G71720		1.32393	1.67068	0.000142013	4.98089e-05	common
AT5G65030		1.32379	0.112077	0.00050053	0.885449	wt
AT3G13380	BRL3	1.32353	1.79651	1.43664e-18	2.9445e-11	common
AT1G80770	PDE318	1.3225	1.19643	1.6004e-05	0.000602427	common
AT5G27890		1.32234	1.035	0.185557	0.0158247	ncb1
AT5G05140	MED26B	1.32215	1.18046	3.30696e-18	9.21601e-07	common
AT5G63030	GRXC1	1.32158	1.03798	3.08255e-18	8.17536e-05	common
AT4G13390		1.32122	-4.71956	0.28087	0.00107711	ncb1
AT4G37940	AGL21	1.32039	1.1061	7.9781e-18	1.47892e-07	common
AT3G04240	SEC	1.31959	1.39215	7.25997e-12	1.48384e-12	common
AT3G57300	INO80	1.31904	1.39867	7.28935e-13	1.66223e-15	common
AT4G39100	SHL	1.31861	1.13776	4.88846e-17	3.3001e-06	common
AT4G35470	PIRL4	1.31854	1.17993	8.80604e-19	6.50697e-05	common
AT4G32760		1.31744	1.38694	3.26748e-16	7.21145e-11	common
AT5G63370	CDKG1	1.31654	1.19525	3.44498e-15	1.15765e-07	common
AT5G63600	FLS5	1.31617	0.720534	1.42047e-17	0.00896314	common
AT2G31600		1.31599	0.933323	0.00139651	0.08178	wt
AT2G04435		1.31571	0.367331	0.00165275	0.139162	wt
AT3G07670		1.31518	0.766846	0.0161316	0.30272	wt
AT2G06025		1.31501	1.16511	8.52589e-17	0.000161534	common
AT5G51545	LPA2	1.31392	1.15952	0.00108614	0.0667034	wt
AT5G28400		1.31387	0.529119	2.83548e-07	0.0707436	wt
AT4G35230	BSK1	1.3133	1.33256	9.89743e-26	9.06211e-15	common
ATCG01060	PSAC	1.31288	0.686209	1.05913e-05	0.111119	wt
AT3G61570	GC3	1.31234	0.989875	5.08608e-14	0.000418598	common
AT3G04500		1.31225	1.0035	2.48665e-16	7.68411e-05	common
AT2G25200		1.31206	2.05834	0.0365827	0.00636571	common
AT5G66730	ENY	1.31175	1.3706	9.39049e-28	1.73068e-10	common
AT3G28850		1.31159	2.17776	2.41169e-07	1.33575e-13	common
AT2G26190	IQM4	1.31091	1.68924	5.46554e-12	1.94778e-13	common
AT2G02760	UBC2	1.31023	0.979427	3.59853e-21	2.2814e-07	common
AT1G11330		1.31013	1.41443	7.23115e-07	0.00115653	common
AT5G24510		1.31007	3.11771	0.0599333	0.0109537	ncb1
AT1G08930	ERD6	1.31001	1.70407	4.55042e-25	2.58171e-14	common
AT5G65495	SKIP34	1.30943	1.07173	3.83168e-09	0.00363781	common
AT1G32870	ANAC13	1.3094	0.82641	4.3974e-08	0.0146606	common
AT2G17520	IRE1A	1.30902	1.40383	5.61652e-18	1.21643e-11	common
AT1G09460		1.30873	0.798817	3.63657e-11	0.0345546	common
AT1G22403		1.30854	1.18099	0.00401752	0.0457271	common
AT5G06280		1.30853	1.22551	4.65005e-07	0.00395385	common
AT3G07310		1.30827	0.498454	2.92617e-16	0.275019	wt
AT4G30550	GGP3	1.30789	0.808177	1.59624e-16	0.00843566	common
AT3G52920		1.30721	1.68068	2.27562e-11	4.72046e-09	common
AT1G09415	NIMIN-3	1.30678	1.57988	0.00216655	0.00530539	common
AT3G49900		1.30621	0.831101	0.019454	0.33429	wt
AT4G25560	LAF1	1.30609	0.359198	0.000108266	0.54517	wt
AT5G47430		1.30549	1.0995	2.82491e-16	1.43973e-07	common
AT1G65845		1.30499	0.783689	3.1527e-12	0.00251008	common
AT1G70518		1.30466	0.757665	0.000211091	0.0840864	wt
AT5G42400	ATXR7	1.30442	1.17967	1.15215e-09	6.57174e-07	common
AT4G34620	RPS16-1	1.30439	0.694084	7.99577e-14	0.0931585	wt
AT1G01730		1.30421	0.851061	1.35251e-11	0.00425305	common
AT5G18850		1.30408	0.770696	2.96492e-10	0.00230095	common
AT1G26270	PI4KG5	1.30375	1.11806	7.07614e-15	0.000133684	common
AT3G46330	MEE39	1.30358	0.799251	2.22858e-28	0.0466357	common
AT5G07270	XBAT33	1.30309	0.969282	1.04836e-12	5.89758e-05	common
AT4G21980	APG8A	1.30303	1.00139	9.45415e-15	0.00147373	common
AT4G32850	nPAP	1.30269	1.05829	5.40452e-16	8.48943e-07	common
AT4G18530		1.30254	1.20707	9.80999e-05	0.000416927	common
AT1G26210	ATSOFL1	1.30244	1.87571	0.00404733	0.0269609	common
AT5G08520	SRM1	1.30215	0.76108	3.00374e-10	0.021949	common
AT5G04810	PPR4	1.30143	0.976546	3.36161e-08	3.51125e-05	common
AT1G34315		1.30006	1.62324	4.79579e-07	2.20858e-18	common
AT4G25620		1.29976	0.773366	1.33165e-15	0.0058003	common
AT3G07760		1.29918	1.20267	1.68743e-16	1.95787e-05	common
AT3G49490		1.2976	1.36817	2.28036e-13	1.36139e-09	common
AT3G54850	PUB14	1.2968	1.08609	8.49596e-19	8.62804e-05	common
AT1G66173		1.29679	0.823556	0.00029545	0.0645707	wt
AT3G13040	PHL6	1.2962	1.2342	4.92873e-15	1.12117e-05	common
AT1G07470		1.29558	0.120274	7.43081e-07	0.809639	wt
AT3G15620	UVR3	1.29513	-0.207018	1.10647e-14	0.72881	wt
AT5G57620	MYB36	1.29509	1.38772	9.18886e-09	3.65715e-06	common
AT2G46740	GULLO5	1.29445	1.61418	1.22621e-16	3.9806e-11	common
AT2G46070	ATMPK12	1.29442	2.25693	0.023202	0.000267878	common
AT2G44578		1.2941	3.01407	0.0275144	9.35607e-09	common
AT5G47040	LON2	1.2939	0.8846	1.96219e-15	0.00130494	common
AT1G31485		1.29357	0.818654	0.00899374	0.336824	wt
AT2G25490	EBF1	1.2935	1.36835	2.12864e-13	1.11772e-09	common
AT5G24690		1.29303	1.18105	5.68497e-10	2.79618e-11	common
AT2G04795		1.29214	-0.422832	0.00208623	0.601587	wt
AT4G27600	NARA5	1.29205	0.971432	2.18818e-12	0.000186466	common
AT1G02380		1.29178	2.00706	0.0410546	0.00176649	common
AT2G24220	ATPUP5	1.29163	1.75668	0.0537004	0.0127658	ncb1
AT1G50600	SCL5	1.291	1.4068	1.86713e-17	2.35187e-14	common
AT5G40340		1.29075	1.1863	1.3421e-10	3.40509e-10	common
AT1G08800	MYOB1	1.29014	1.36516	4.93531e-26	1.77436e-06	common
AT3G23255		1.28906	1.56167	2.58664e-05	0.000131767	common
AT3G55740	PROT2	1.28834	2.24114	8.06764e-05	1.89813e-07	common
AT3G27390		1.28763	1.19506	2.11394e-14	1.03522e-06	common
MSTRG.16018		1.28732	1.02801	3.34948e-09	5.38707e-11	common
AT2G03340	WRKY3	1.28599	1.75282	7.33837e-10	5.58733e-11	common
AT4G34230	CAD5	1.28554	1.44793	2.56319e-16	7.87219e-13	common
MSTRG.5350		1.28554	1.29318	2.92647e-08	0.00523543	common
AT1G71130	ERF070	1.28454	1.16476	1.12163e-08	0.000742231	common
AT5G13570	DCP2	1.28412	1.18118	1.20711e-13	8.0526e-06	common
AT2G37660		1.28336	1.08873	0.000316367	0.0231667	common
AT5G53980	ATHB-52	1.28299	1.52683	0.0215635	0.0371383	common
AT1G25470	ERF116	1.28209	1.10327	3.97436e-08	0.00132947	common
AT3G08970	ERDJ3A	1.28208	0.596068	0.00012772	0.187081	wt
AT4G26750	LIP5	1.28204	0.996904	2.49154e-08	0.00779599	common
AT5G64880		1.28145	1.09875	8.20234e-13	0.000434427	common
AT3G04590	AHL14	1.28069	1.34396	2.08346e-05	2.51395e-06	common
AT5G05930	ATGC1	1.28037	1.15083	2.94534e-08	0.00294948	common
AT5G28340		1.27952	0.655145	0.00380154	0.378058	wt
AT5G19080	LUL3	1.27895	1.06718	0.00170833	0.0269207	common
AT1G16650		1.27849	1.25758	7.50325e-07	5.83946e-05	common
AT3G06480	RH40	1.27848	1.05022	8.88607e-09	3.35849e-06	common
AT5G35220	EGY1	1.27846	1.21462	5.34525e-12	9.12979e-09	common
AT5G66630	DAR5	1.27828	1.31231	4.15992e-12	6.72654e-05	common
AT1G67792		1.27724	0.859433	0.000999701	0.090187	wt
AT5G61230	PIA2	1.27676	1.15106	4.60764e-11	3.73754e-07	common
AT5G43210		1.27657	1.19292	0.000679394	0.0339808	common
AT4G17500	ERF1A	1.27637	2.06089	7.95466e-05	1.91219e-24	common
AT3G14100	UBP1C	1.27611	1.14645	3.67924e-16	1.40944e-09	common
AT3G13340		1.27582	1.03368	1.14549e-09	1.27229e-06	common
AT3G01400		1.27551	0.830629	6.20345e-11	0.0138776	common
AT1G78890		1.27539	0.688606	5.62117e-09	0.0802822	wt
AT2G44000		1.27451	-0.129181	0.0301362	0.877895	wt
AT1G69790	PBL18	1.27417	0.819708	8.06887e-07	0.0531449	wt
AT1G76460		1.27392	1.33106	1.01314e-05	2.08642e-06	common
AT2G36440		1.27376	1.78024	0.20968	0.00474533	ncb1
AT2G46820	CURT1B	1.27367	0.692472	0.00692763	0.299234	wt
AT5G32450		1.27334	1.3414	9.94232e-17	1.32255e-08	common
AT4G01610	CATHB3	1.27319	0.99496	8.67432e-25	2.2434e-05	common
AT2G25930	ELF3	1.27316	1.47768	9.71606e-16	3.00914e-11	common
AT5G26920	CBP60G	1.27305	0.84004	6.85895e-18	0.000690543	common
AT5G59260	LECRK21	1.27212	1.05843	3.19715e-21	0.000143188	common
AT5G18120	APRL7	1.272	1.13236	1.44294e-12	1.96379e-05	common
AT5G01600	FER1	1.27139	0.482345	4.32486e-15	0.0374256	common
AT1G09310		1.27108	2.0352	0.216358	0.0333781	ncb1
AT5G52660	RVE6	1.27037	1.29445	1.86864e-10	4.60865e-05	common
AT3G14680	CYP72A14	1.26954	0.976405	3.26026e-24	2.44983e-05	common
AT3G46930		1.26948	1.5727	1.11725e-09	2.19589e-07	common
AT5G24670		1.26901	0.807763	1.82942e-10	0.00164704	common
AT4G02715		1.26868	1.20732	1.15237e-09	2.77934e-09	common
AT1G06050		1.26855	1.38808	8.9925e-07	2.70039e-05	common
AT2G25735		1.26758	3.01545	0.00890528	9.06851e-21	common
AT5G42940	RHG1A	1.2674	1.19911	2.09856e-13	1.73672e-07	common
AT5G59570	BOA	1.26706	1.76601	2.11957e-08	6.17809e-07	common
AT2G02980	PCMP-H26	1.26664	1.11888	0.0192023	0.162214	wt
AT1G01340	CNGC10	1.26597	1.67146	2.38103e-15	1.41974e-11	common
AT5G06480		1.26577	0.722026	0.0236381	0.364975	wt
AT3G56200	AVT6C	1.26521	2.10006	5.21889e-11	1.66712e-10	common
AT5G55530		1.26484	0.767547	1.64202e-17	0.00339624	common
AT2G32430	B3GALT3	1.26467	1.51502	5.4982e-11	3.69624e-07	common
AT4G00030	PAP11	1.26447	1.21998	0.00197202	0.151065	wt
AT1G11650	RBP45B	1.26376	1.1911	9.57427e-34	3.69608e-13	common
AT2G36220		1.26363	1.94241	2.6426e-05	7.71483e-07	common
AT4G30360	CNGC17	1.2629	0.829882	4.80746e-13	0.00194992	common
AT5G07745		1.2624	0.909361	0.0846044	0.000344343	ncb1
AT3G15400	ATA20	1.26236	1.4965	0.000231849	0.000459916	common
AT2G32710	KRP4	1.26233	0.88033	1.14152e-07	0.0135917	common
AT1G75220		1.26205	1.26521	1.73241e-20	4.16595e-09	common
AT5G65925		1.26191	0.889545	1.56885e-06	0.0103935	common
AT3G51120		1.26155	0.81478	4.56531e-13	0.000386512	common
AT4G25440	ZFWD1	1.26144	0.990508	2.38938e-10	0.00342734	common
AT4G11547		1.26031	0.251868	7.82648e-05	0.704484	wt
AT3G19930	STP4	1.26025	0.925773	2.10533e-25	0.000265349	common
AT4G11090	TBL23	1.26023	1.08658	9.4546e-05	0.00777063	common
AT2G26570	WEB1	1.25999	1.29745	1.03681e-17	1.94474e-11	common
AT2G44870		1.25976	1.17613	6.63647e-06	0.000912861	common
AT1G20920	RH42	1.25975	1.29265	3.72735e-05	9.54118e-11	common
AT5G44000		1.25934	0.861182	0.000180619	0.0713413	wt
AT5G14360		1.25917	0.249603	0.0104079	0.72327	wt
AT3G57170		1.25852	0.941663	1.14783e-05	0.000839517	common
AT5G05230	PUB62	1.25839	1.11448	7.38506e-11	4.43763e-05	common
AT5G47810	PFK2	1.25822	0.940983	5.38697e-05	0.0872541	wt
AT1G74453		1.2578	-0.365957	0.000858414	0.273154	wt
AT5G41240	GSTT2	1.25767	1.15385	1.45746e-07	0.000255975	common
AT1G76185		1.25729	1.20669	5.37883e-05	0.00738647	common
AT5G23460		1.25694	0.170376	0.000483625	0.80381	wt
AT5G16550		1.25677	1.1956	5.97807e-09	3.91139e-05	common
AT3G16850		1.2559	1.48866	5.46908e-16	7.55608e-10	common
AT4G08455		1.2556	0.858135	2.27724e-05	0.0768668	wt
AT3G45900		1.25501	0.791881	1.84553e-07	0.0798838	wt
AT3G15580	ATG8I	1.25426	1.17159	1.10533e-11	9.63771e-05	common
AT2G19240		1.25334	0.330549	0.00310569	0.643801	wt
AT4G12670		1.25255	1.4937	5.20342e-07	5.40955e-07	common
AT3G11670	DGD1	1.25235	1.19713	6.45819e-12	1.80936e-06	common
AT2G41430	ERD15	1.25186	1.29095	6.78573e-11	4.33288e-10	common
AT1G28380	NSL1	1.2517	2.0783	4.29665e-09	6.07752e-10	common
AT4G39560		1.2507	1.25721	2.11518e-07	0.00012932	common
AT3G56860	UBA2A	1.25041	1.38086	1.06361e-17	1.97562e-11	common
AT5G23150	HUA2	1.24903	0.930145	4.67692e-07	0.00308576	common
AT1G06060		1.24876	0.482451	5.61042e-09	0.110261	wt
AT1G26930		1.24868	1.07698	8.60697e-09	0.000687297	common
AT1G78850		1.2486	0.893512	3.1302e-15	1.45403e-05	common
AT1G77910		1.24852	1.59228	1.00578e-08	5.76425e-06	common
AT5G60360	AALP	1.24845	1.27655	1.45587e-21	1.82844e-11	common
AT1G65510		1.2477	1.6603	3.35857e-07	2.67576e-06	common
AT1G13100	CYP71B29	1.24767	0.543264	7.91287e-08	0.225844	wt
MSTRG.17075		1.24704	1.66291	7.33974e-17	4.6265e-15	common
AT1G77220		1.24636	1.22146	4.38319e-15	7.8636e-06	common
AT3G14595		1.24629	1.15766	8.81543e-06	7.2129e-05	common
AT3G56830		1.24589	0.584881	0.00087859	0.0245438	common
AT3G27220		1.2458	1.00438	6.17325e-05	0.0372659	common
AT3G54366		1.24565	1.10656	4.95195e-09	3.69237e-05	common
AT2G40820		1.24548	1.43778	5.0562e-14	2.53894e-11	common
AT1G03850		1.24534	0.671065	5.82186e-12	0.0135893	common
AT5G23120	HCF136	1.24517	1.41594	0.0222801	0.0856943	wt
AT4G19920		1.24505	0.405105	0.000503371	0.553728	wt
AT1G58602		1.24499	3.24367	0.197436	0.0413225	ncb1
AT1G02750	DI19-2	1.24498	1.00018	1.71704e-08	0.00148029	common
MSTRG.9943		1.24476	1.49734	0.00039272	0.00307499	common
AT4G34970	ADF9	1.24455	-0.345487	0.00186118	0.635841	wt
AT3G48050		1.24451	1.09349	1.21238e-13	1.08672e-06	common
AT3G57880		1.24438	1.42699	1.87015e-17	4.38143e-12	common
AT2G04405		1.24405	0.993672	0.00303387	0.000381751	common
AT1G05840		1.24384	1.01251	8.91994e-14	0.000387461	common
AT5G52550		1.24369	0.799757	3.57769e-07	0.0171133	common
AT4G12020	WRKY19	1.24282	0.747373	6.82477e-11	0.00676482	common
AT2G01320		1.24275	0.81013	8.0232e-08	0.0124587	common
AT5G64430		1.24263	0.625105	1.82436e-07	0.0189075	common
AT5G53450	PAP14	1.24257	0.803294	7.51754e-12	0.0628124	wt
AT1G67530	PUB7	1.24114	1.23898	1.01605e-15	3.8076e-05	common
AT2G11225		1.24077	1.17431	9.43271e-11	7.45154e-08	common
MSTRG.2178		1.24072	2.02063	0.10811	0.0341509	ncb1
AT1G64710		1.23973	2.5045	0.238388	0.0292539	ncb1
AT3G12630	SAP5	1.23966	1.01611	2.56757e-13	7.35234e-06	common
AT4G33770	ITPK2	1.23934	0.523898	3.22358e-05	0.28519	wt
AT3G48070		1.239	1.02897	1.71784e-13	0.000189055	common
AT5G08790	NAC081	1.23862	2.36702	3.2778e-06	5.48662e-31	common
AT4G34240	ALDH3I1	1.23856	0.827856	1.26006e-08	0.0592261	wt
MSTRG.11206		1.23855	0.382178	3.39802e-06	0.527007	wt
AT3G52880	ATMDAR1	1.23779	1.21907	7.91525e-22	2.00925e-06	common
AT1G09320		1.2377	1.288	2.28892e-07	8.76205e-07	common
AT2G02970	APY6	1.23741	1.02432	2.45197e-17	0.000118256	common
AT2G35680	DSP8	1.23737	1.12288	1.34327e-16	2.48909e-06	common
AT1G73850		1.23719	1.22646	1.69034e-12	6.36592e-06	common
AT5G51640	YLS7	1.23715	1.0838	8.60465e-13	8.13221e-05	common
AT1G04390		1.23685	0.915999	6.21593e-07	0.0019827	common
AT1G03290		1.23673	1.16302	4.57125e-18	0.000553398	common
AT3G53990		1.23641	0.854208	6.18002e-14	0.000102057	common
AT5G64270		1.23624	1.09286	1.39211e-11	6.66029e-09	common
AT1G07480		1.23603	0.212831	2.19672e-07	0.589633	wt
AT1G50250	FTSH1	1.23492	0.748716	0.0188121	0.380325	wt
AT2G34290		1.23488	3.96909	0.697213	0.0163835	ncb1
AT5G60410	ATSIZ1	1.23453	1.30526	2.47365e-18	3.91808e-10	common
AT3G52250		1.23437	1.10693	1.17628e-11	1.49488e-06	common
AT1G04300	TRAF1B	1.23401	1.21528	4.50026e-11	1.59981e-10	common
AT3G24050	GATA1	1.23374	1.16706	6.38614e-20	1.8154e-06	common
AT3G03470	CYP89A9	1.23358	0.557191	1.0958e-06	0.248025	wt
ATCG00970	RRN5S	1.2332	1.60742	0.0310335	0.00242957	common
AT2G42865		1.23308	1.19207	0.0316685	0.131903	wt
AT2G38000		1.23216	0.708008	2.35284e-08	0.0390232	common
MSTRG.4196		1.23207	1.03189	1.4355e-06	0.00122319	common
AT4G30780		1.23187	1.18243	7.95771e-14	5.89667e-07	common
AT5G18610	PBL27	1.23158	1.22131	2.85118e-21	1.19891e-10	common
AT1G12760		1.23103	1.34732	7.0463e-19	6.77225e-13	common
AT5G41910	MED10A	1.23083	1.28914	0.00956211	0.0869321	wt
AT2G36960	TKI1	1.23075	1.13373	3.02619e-10	5.1683e-05	common
AT3G47640	BHLH47	1.23073	0.582334	1.33055e-05	0.239089	wt
AT4G23270	CRK19	1.23072	1.44522	1.82845e-16	4.84622e-08	common
AT1G06573		1.22975	0.983436	1.08068e-05	0.0215412	common
AT1G01690	ATPRD3	1.22905	0.405003	1.35451e-08	0.434639	wt
AT5G24060		1.22895	0.329354	3.52888e-07	0.274056	wt
AT3G61600	POB1	1.22888	1.23978	2.76946e-08	8.05878e-08	common
AT2G26070	RTE1	1.22888	0.364629	0.000314738	0.510965	wt
AT5G44910		1.22827	1.3324	5.4066e-05	0.000697924	common
MSTRG.9247		1.22775	1.50411	4.31389e-05	4.8682e-07	common
AT2G44730		1.22758	1.13824	8.63875e-12	0.000382556	common
AT4G24630	PAT08	1.22711	1.13455	9.3306e-12	0.000255038	common
AT3G27020	YSL6	1.22706	1.25544	6.78522e-19	0.000231336	common
AT1G01010	NAC001	1.2268	0.510265	7.40806e-12	0.164958	wt
AT1G03740		1.22552	1.8571	1.42555e-25	3.09242e-11	common
AT1G30475		1.22549	1.22144	0.000769163	0.0120149	common
AT4G03020		1.22482	1.20963	3.31795e-22	9.39383e-07	common
AT5G24680		1.22474	0.708333	4.44009e-07	0.0809583	wt
AT2G29110	ATGLR2.8	1.22427	1.2042	0.00387337	0.0254347	common
AT5G46420		1.22412	1.37061	1.85583e-14	3.79993e-10	common
AT5G19850		1.22325	1.31966	0.00876614	0.0338185	common
AT1G54730		1.22288	1.12193	4.78854e-06	0.000482596	common
AT1G71240		1.22254	1.58511	1.08773e-08	2.90697e-07	common
AT1G50020		1.22249	0.387188	0.000101925	0.415791	wt
MSTRG.16549		1.22242	2.23559	0.501605	5.68279e-12	ncb1
AT2G25590		1.22213	0.213406	3.00677e-07	0.56608	wt
AT5G51780		1.22164	1.31137	1.16919e-07	6.49315e-07	common
AT5G45360	SKIP31	1.2213	0.877532	2.25218e-12	0.000233729	common
AT3G26990		1.22129	0.860091	2.1487e-07	0.00236446	common
AT4G31450		1.22127	0.487346	2.17991e-14	0.162841	wt
AT1G79430	APL	1.22123	0.538522	1.19458e-06	0.211102	wt
AT2G13900		1.22088	0.588279	0.000526051	0.228409	wt
AT1G77570		1.22009	1.729	0.0241466	0.031812	common
AT5G12880		1.21994	1.43088	3.85002e-08	0.0178269	common
AT1G76920	SKIP15	1.21954	0.590698	1.30308e-11	0.0338201	common
AT1G72855		1.21938	1.22488	2.8558e-06	0.0105493	common
AT1G13350		1.21903	1.42242	1.41432e-09	3.62215e-08	common
AT3G06980	RH50	1.21794	0.447993	5.8301e-08	0.267367	wt
AT5G56460	PBL16	1.21761	1.13053	4.29754e-09	0.000577953	common
AT3G18680		1.21761	1.05332	6.00561e-05	0.0263387	common
AT5G06580	DLD	1.21624	1.22642	2.35607e-09	2.04749e-05	common
AT5G47720		1.21596	0.900988	8.00808e-17	5.77633e-06	common
AT1G69450		1.21583	1.34661	2.6996e-11	7.33836e-09	common
AT2G23290	AtMYB70	1.21579	1.10697	2.62758e-05	0.000774745	common
AT1G10690	SMR8	1.2153	1.30284	0.00403758	0.0911965	wt
AT2G38430		1.215	0.682525	0.00153251	0.305443	wt
AT2G45023		1.21498	1.23746	0.0046187	0.0644559	wt
AT2G42790	CSY3	1.21493	0.949645	6.53902e-17	2.59745e-05	common
AT1G36675		1.21451	1.96576	0.485998	0.0248361	ncb1
AT4G15560	DXS	1.21429	0.932783	7.83028e-16	0.00031796	common
AT1G69050		1.21383	1.27574	0.00108593	0.0193832	common
AT5G52440	TATB	1.21237	1.36153	0.000206579	0.000247203	common
AT1G16840		1.21111	0.678479	3.6315e-06	0.0499647	common
AT2G23985		1.21101	0.680054	0.00126629	0.279441	wt
AT5G04520		1.21083	0.700373	1.96819e-07	0.0282804	common
MSTRG.6074		1.21082	1.80583	7.6687e-20	0.293896	wt
AT1G64510		1.20965	0.133941	5.16831e-05	0.811436	wt
AT5G02910		1.2094	0.910966	0.000323171	0.071847	wt
AT3G14010	CID4	1.20936	1.02429	1.12339e-10	6.60002e-08	common
AT5G65205		1.20917	0.424974	4.12124e-08	0.307696	wt
AT5G17640		1.20905	0.212743	7.31893e-13	0.580191	wt
AT1G75450	CKX5	1.20894	2.40242	1.88341e-06	5.99361e-06	common
AT2G31990		1.20822	2.01095	4.27125e-06	7.33021e-07	common
AT1G29060		1.20802	1.15125	0.000106925	0.0208503	common
AT3G16350		1.20735	0.899206	0.000587888	0.00704948	common
MSTRG.9535		1.20675	1.47158	5.04485e-11	6.34865e-10	common
AT3G06210		1.20593	0.77479	0.000106256	0.019364	common
AT2G39340	SAC3A	1.20581	1.15689	1.569e-06	3.99239e-06	common
AT1G25390	LRK10L-1.1	1.20539	2.04779	2.95098e-11	3.71183e-14	common
AT2G01460		1.20516	0.826841	1.37642e-09	0.00303096	common
AT5G18140		1.20502	0.860285	2.64496e-05	0.0279906	common
AT5G05310		1.20484	0.776488	3.75876e-05	0.0204078	common
AT1G61370		1.20462	1.91621	1.60377e-09	3.40928e-15	common
AT1G30740		1.20367	2.45017	0.317329	0.0328955	ncb1
AT3G54350	emb1967	1.20322	0.836253	7.32437e-08	0.000862185	common
AT5G46170		1.20307	0.874622	5.84072e-08	0.00413525	common
AT3G18770	ATG13B	1.203	1.29584	1.18114e-05	2.25091e-05	common
AT2G35612	CEP4	1.20289	0.497667	0.0187564	0.622984	wt
MSTRG.11430		1.20244	1.44359	0.0033354	0.0332368	common
AT5G67340	PUB2	1.20192	1.50081	2.81776e-06	1.52187e-06	common
AT4G40030		1.20165	1.15891	2.23352e-17	1.25276e-10	common
AT1G02930	GSTF6	1.20157	2.0172	2.45505e-05	6.00268e-23	common
AT5G37720	ALY4	1.20147	0.806395	3.04469e-09	0.000534308	common
AT2G30700		1.20118	0.69215	2.60556e-07	0.0407127	common
AT5G42050		1.20085	1.40731	3.89446e-20	8.48943e-07	common
AT2G19710		1.20042	1.51609	3.87204e-14	3.39341e-07	common
AT1G15530	LECRKS1	1.20034	1.78379	8.45384e-06	2.15797e-10	common
AT2G40113		1.19945	1.51322	0.000316053	0.00659279	common
AT4G27470	RMA3	1.19944	0.942799	0.000484055	0.0123169	common
AT5G41170		1.19876	1.72871	7.7504e-06	1.56599e-05	common
AT3G26080		1.19761	1.97312	0.0125281	0.00017124	common
AT2G37060	NFYB8	1.19759	1.38906	1.52139e-08	5.52395e-05	common
AT2G33170		1.19671	0.823182	2.07734e-11	0.00275145	common
AT1G77800		1.19645	0.932744	1.86598e-13	9.23775e-06	common
AT2G39660	BIK1	1.19632	1.25972	7.10015e-13	1.84934e-09	common
AT1G49960	NAT4	1.1962	0.684126	8.99152e-05	0.108855	wt
AT1G76080	CDSP32	1.19613	1.18515	0.0303932	0.0983375	wt
AT1G16445		1.19562	1.95553	0.0250855	0.00944765	common
AT1G75210		1.19524	0.652031	8.47031e-12	0.0131767	common
MSTRG.2655		1.19497	-0.770476	0.0438151	0.431754	wt
AT1G62200		1.19495	1.05152	1.59863e-10	2.35674e-05	common
AT1G75380	BBD1	1.19429	0.421595	2.56281e-11	0.260437	wt
ATCG00310	TRNG.2	1.19413	1.09592	0.00285172	0.22207	wt
AT4G35860	RABB1B	1.19372	0.888505	3.58426e-11	0.000263676	common
AT1G30200		1.19369	0.786006	1.75191e-07	0.002645	common
AT2G44970		1.19367	1.19872	1.33897e-14	5.23535e-08	common
AT5G25220	KNAT3	1.19315	1.50592	1.15062e-08	7.42714e-08	common
AT5G22690		1.19306	2.04594	9.59118e-06	3.91068e-09	common
AT5G17440		1.19254	1.00807	9.75055e-08	0.00852329	common
AT3G56705	U2.6	1.19152	1.23328	0.00934039	9.13723e-05	common
AT2G41700	ABCA1	1.19141	1.19812	7.81781e-15	1.14921e-07	common
AT5G27860		1.1909	0.797912	1.53893e-09	0.000137244	common
AT2G17540		1.19064	0.732861	1.46876e-06	0.0860705	wt
AT3G01370	CFM2	1.19012	1.51669	1.19582e-11	5.58488e-09	common
AT1G23380	KNAT6	1.19008	1.12619	0.00138727	0.00486545	common
AT1G12680	PEPKR2	1.19001	0.9814	7.1537e-13	0.00250717	common
AT1G56145		1.1896	1.43979	1.13041e-24	6.10939e-08	common
AT1G62040	ATG8C	1.18946	1.19507	9.54729e-07	2.33002e-06	common
AT5G25520		1.18894	1.11659	1.1942e-11	1.17584e-05	common
AT3G06420	ATG8H	1.18873	1.57683	1.43794e-07	3.28457e-05	common
AT2G24550		1.18849	0.886596	1.62936e-12	0.00164432	common
AT3G09750		1.18755	1.12844	1.05161e-06	0.00432766	common
AT5G27920		1.18753	0.215018	4.97632e-16	0.685491	wt
AT2G46340	SPA1	1.18715	1.47779	3.5812e-18	2.03121e-08	common
AT4G01910		1.18639	0.568227	3.82434e-06	0.23652	wt
AT3G62860		1.18628	1.01972	3.80358e-06	0.000179692	common
AT1G27520	MNS5	1.18618	1.44138	3.12018e-05	4.44056e-08	common
AT5G66810		1.18616	0.842155	3.7717e-10	0.00126078	common
AT4G01250	WRKY22	1.18482	0.778165	1.71476e-09	0.0028517	common
AT2G19340		1.18468	1.21335	0.000292618	0.00435804	common
AT3G56360		1.18434	1.06288	7.12675e-14	0.00401377	common
AT5G66050		1.18426	0.675268	2.1898e-09	0.0386892	common
AT1G55590	ATB	1.18412	0.962162	4.49314e-06	0.000701901	common
AT4G29420		1.18408	0.170619	2.14598e-05	0.752634	wt
AT3G59630		1.18362	0.789841	2.16047e-07	0.0146802	common
AT4G33210	FBL15	1.1836	1.06238	1.12213e-09	9.61756e-07	common
AT1G19680		1.18291	0.803842	2.00918e-08	0.00289672	common
AT1G55365		1.18205	1.08217	0.0167583	0.0651179	wt
AT5G38240		1.18128	3.15752	0.593976	0.0466413	ncb1
AT1G80960		1.18081	1.30661	0.000233052	0.00383899	common
AT1G54210	ATG12A	1.1804	1.22818	2.1542e-05	0.00132731	common
AT4G24020	NLP7	1.18039	1.32138	2.20434e-11	1.53427e-07	common
AT4G13460	SUVH9	1.18027	1.04774	1.05687e-11	0.00382087	common
AT4G33470	HDA14	1.18013	0.727109	0.0422804	0.332705	wt
AT1G79410	OCT5	1.17995	1.36797	0.0069086	0.0187794	common
AT1G32940	SBT3.5	1.17971	0.993009	0.000119222	0.0158527	common
AT4G33420		1.17962	1.084	6.58877e-16	7.58506e-10	common
AT5G24740		1.1793	1.05268	2.18281e-09	1.64718e-06	common
AT1G78840		1.17924	0.618433	0.00625238	0.388586	wt
AT5G06740		1.17859	1.87937	3.25897e-11	8.66908e-14	common
AT4G39890	RABH1C	1.17836	1.45699	8.73737e-06	5.22908e-05	common
AT5G45250	RPS4	1.17799	1.36745	8.11859e-09	5.2665e-05	common
AT1G52710		1.17673	1.31663	1.39121e-14	2.2912e-08	common
AT1G77020		1.17667	0.646227	2.63563e-06	0.0601581	wt
AT2G14850		1.17665	1.02807	2.05794e-07	0.00424786	common
AT4G37390	YDK1	1.17651	1.2199	5.01443e-14	0.00126393	common
AT5G51970	SDH	1.17647	0.724778	6.38267e-28	0.000854523	common
AT1G80400		1.1763	0.980167	1.63535e-06	0.0013257	common
AT4G26690	GDPDL3	1.17619	1.13508	2.39971e-08	9.71713e-05	common
AT5G14260		1.17607	1.03543	9.75045e-13	0.00153051	common
AT1G68670	HHO2	1.17556	0.142496	1.15264e-07	0.786587	wt
AT1G27170		1.17552	1.2923	4.78803e-13	2.80945e-06	common
AT3G29020	MYB110	1.17546	2.79068	0.210351	0.0103726	ncb1
AT2G20050		1.17461	1.40973	1.79072e-12	6.47445e-10	common
AT1G71697	CK1	1.17456	1.01511	6.10451e-15	0.00196879	common
AT4G02590	UNE12	1.17456	1.07164	8.7324e-11	1.39596e-06	common
AT2G17705		1.17437	2.03759	2.16394e-05	7.32329e-12	common
AT1G69500	CYP704B1	1.17412	5.0016	0.730663	0.00371507	ncb1
AT1G34340		1.17402	-0.287924	0.027442	0.736919	wt
AT4G35870	GFS10	1.17392	0.926689	1.28826e-07	0.00404694	common
AT3G04740	MED14	1.17373	0.93632	5.15435e-12	5.78497e-06	common
AT3G08510	PLC2	1.17373	1.11927	1.8415e-21	1.01014e-08	common
AT4G07400	FBL8	1.17371	1.16854	0.00560409	0.10424	wt
AT2G02180	TOM3	1.17341	0.853918	3.62635e-11	0.00638053	common
AT2G29630	THIC	1.17335	-0.308387	0.0291375	0.55547	wt
AT3G63340		1.17295	1.36848	1.0006e-09	7.12196e-09	common
AT1G55450		1.17266	2.79738	0.000940724	4.79206e-15	common
AT5G09880		1.17263	1.38573	9.36691e-09	1.69138e-10	common
AT4G21380	SD18	1.1725	3.88183	0.224386	0.001545	ncb1
AT3G07565		1.1721	1.08206	2.00184e-08	0.000200743	common
AT1G70200		1.17187	0.712668	2.37299e-05	0.0923102	wt
AT4G27540	PRA1H	1.17184	1.58737	0.00661444	0.000164279	common
AT1G68410		1.17119	1.55268	7.11125e-16	7.63674e-17	common
AT5G61260		1.17094	1.34878	1.41989e-05	0.000440913	common
AT1G14540	PER4	1.17067	2.31929	0.00306934	1.11473e-13	common
AT1G74910		1.17024	1.21898	4.37802e-09	1.97111e-07	common
AT1G53340		1.1695	-0.117196	0.00770805	0.829623	wt
AT2G22790		1.16948	0.727138	0.0181032	0.224374	wt
AT4G28490	RLK5	1.1694	2.3155	0.0112943	0.00180544	common
AT2G45980	ATI1	1.16909	0.758247	7.55293e-15	0.00929874	common
AT2G41310	ARR8	1.16903	1.05767	2.90328e-08	1.07357e-06	common
AT1G73130		1.16881	1.01335	5.17352e-09	0.00189578	common
AT4G11300		1.16868	1.42714	1.12612e-09	5.97112e-06	common
AT4G36730	GBF1	1.16805	1.05799	1.11549e-14	1.32911e-08	common
AT1G61140	EDA16	1.16727	1.24922	2.14249e-16	4.71369e-07	common
AT2G26350	PEX10	1.16686	1.21808	4.04458e-06	6.45412e-05	common
ATCG01070	NDHE	1.16647	0.542473	2.02008e-05	0.253173	wt
AT1G71980	RMR2	1.16625	1.02227	8.12812e-10	5.40783e-06	common
AT5G66360	DIM1B	1.16568	-0.189618	0.000101206	0.695494	wt
AT5G67245		1.16541	1.31939	0.0234472	0.0341422	common
AT1G10990		1.16504	0.554586	0.0109023	0.410078	wt
AT5G11600		1.16495	0.825937	1.19904e-05	0.0162723	common
AT2G42400	VOZ2	1.16494	1.09845	1.15558e-11	1.01477e-06	common
AT3G11440	ATMYB65	1.16447	0.940923	2.52533e-08	0.0010855	common
AT1G01440		1.16407	1.35116	3.66013e-10	2.38581e-09	common
AT1G60545		1.16369	0.650376	0.000641215	0.229784	wt
AT4G22820	SAP9	1.16337	0.738496	1.03065e-06	0.00363968	common
AT4G02520	GSTF2	1.16322	1.13718	4.89964e-14	3.10117e-07	common
AT1G27650	U2AF35A	1.16311	0.924522	2.567e-10	9.20939e-07	common
AT5G13650		1.16264	0.704694	1.08956e-07	0.00119071	common
AT5G58120		1.16263	1.39292	5.64351e-10	5.8643e-06	common
AT3G25480	STR4A	1.16261	1.92214	0.0123848	0.00502785	common
AT1G76390	PUB43	1.16219	1.49383	1.0663e-09	0.000135465	common
AT4G25970	PSD3	1.16171	1.07687	5.91957e-24	2.17644e-08	common
AT5G57345		1.16158	0.481267	0.0323865	0.637554	wt
AT5G62740	HIR1	1.16077	1.09076	1.31303e-09	2.68847e-06	common
AT3G63310	BIL4	1.16055	1.03512	1.32291e-08	0.000565706	common
AT4G23050		1.16039	1.20522	6.69257e-10	2.76999e-08	common
AT1G02120	VAD1	1.16021	0.794259	3.25616e-11	3.63293e-05	common
AT2G31260	ATG9	1.16001	1.2221	1.16894e-16	5.02568e-06	common
AT2G04240	XERICO	1.15975	0.539233	6.27558e-11	0.248662	wt
AT4G36720	HVA22K	1.15967	0.531951	2.26741e-07	0.125979	wt
AT1G80550		1.15928	0.721939	7.31482e-06	0.0189273	common
AT3G13724	MIR823A	1.15899	1.1596	1.42651e-11	1.57356e-07	common
AT2G35900		1.15876	1.18512	1.65822e-09	0.000504986	common
AT4G24570	PUMP4	1.15864	1.90567	9.12642e-05	2.92644e-05	common
AT5G03900		1.15857	1.07237	1.9122e-11	0.000321606	common
AT1G51200	SAP2	1.15824	1.3258	1.27773e-28	4.16667e-13	common
AT1G59590	ZCF37	1.15824	1.56341	0.00378372	6.03139e-08	common
AT4G02005		1.15782	1.31788	8.20801e-05	0.000615293	common
AT5G41270		1.15773	0.365494	0.000172487	0.404471	wt
AT5G03560		1.15767	1.1902	3.38597e-11	6.49826e-05	common
AT4G25670		1.15764	1.59338	7.91254e-13	2.06223e-11	common
AT5G45900	ATG7	1.15739	1.48637	3.52767e-09	4.57163e-06	common
AT2G25940	ALPHA-VPE	1.15696	0.830368	0.0151116	0.298401	wt
AT3G10960	AZG1	1.15619	1.31316	3.67209e-06	0.000186621	common
AT1G76450	PPD3	1.15617	1.54216	0.00391098	0.0114437	common
AT4G24200		1.15595	1.15144	1.00266e-16	1.16753e-05	common
AT5G64930	CPR5	1.15478	0.815953	7.40015e-12	0.00375415	common
AT3G18690	MKS1	1.15478	2.13181	0.0003877	7.21564e-13	common
AT1G10910		1.15472	0.816987	0.000388773	0.00301502	common
AT5G35735		1.15442	2.28188	2.80777e-08	1.98572e-09	common
AT4G38090		1.15438	1.70083	2.19071e-05	4.01823e-07	common
AT5G14320	RPS13	1.153	0.685851	0.000478046	0.0995039	wt
AT5G09445		1.15286	5.16837	0.680199	0.0358309	ncb1
AT5G27280		1.15258	0.400733	0.00100196	0.470792	wt
AT2G47350		1.152	0.843995	9.06378e-10	0.00237976	common
AT5G37420		1.15167	4.46955	0.355851	0.0425483	ncb1
AT2G38020	VCL1	1.15116	0.862639	6.86442e-14	0.00143996	common
AT1G17530	TIM23-1	1.15094	0.510247	2.70733e-06	0.0229585	common
AT1G55805	BOLA1	1.15057	0.348297	2.58444e-08	0.343082	wt
AT1G17640		1.15043	0.313938	0.000232323	0.578594	wt
AT5G36170	PRFB1	1.15035	1.28718	7.50021e-07	4.29346e-05	common
AT1G27540		1.14985	0.865902	0.0002679	0.0110789	common
AT2G27290		1.14961	0.47774	0.0010414	0.371703	wt
AT5G26742	RH3	1.14958	0.996738	6.99368e-10	1.17129e-05	common
AT3G27010	TCP20	1.14942	0.582759	1.97046e-05	0.186694	wt
AT4G03260		1.14938	1.45902	4.49005e-14	4.00878e-11	common
AT3G01560		1.14871	0.205193	4.32798e-05	0.666774	wt
AT5G18490		1.1487	1.42024	5.22178e-19	1.36775e-06	common
AT3G59290	EPSIN3	1.14849	0.833018	1.11699e-07	0.00142761	common
AT4G16070		1.14791	1.59523	9.82985e-10	7.09835e-08	common
AT2G30950	VAR2	1.14788	0.89299	1.67988e-06	0.00177798	common
AT4G22240	PAP2	1.14713	1.44971	1.32721e-07	9.81705e-08	common
AT5G44750	REV1	1.14683	1.44463	4.13433e-10	2.06102e-06	common
AT2G35690	ACX1.2	1.14662	1.3227	3.36348e-06	1.13629e-06	common
AT1G13270	MAP1B	1.14585	0.730774	2.55044e-05	0.0378523	common
AT5G39020		1.14565	1.89182	1.9136e-07	4.75901e-07	common
AT3G46130	ATMYB48	1.14547	0.615659	8.58621e-08	0.0767863	wt
AT5G17800	MYB56	1.14542	1.65114	0.0023141	0.00169107	common
AT4G13160		1.14537	0.367552	5.38528e-07	0.342942	wt
AT1G55250	HUB2	1.14455	1.10663	7.1674e-09	1.79151e-05	common
AT2G46500	PI4KG4	1.14453	1.33442	3.56104e-18	5.50798e-10	common
AT2G01600		1.14413	0.810009	3.36915e-09	0.005983	common
AT3G54190		1.14412	0.886711	1.21443e-15	1.78045e-05	common
AT3G27090		1.14369	0.856572	1.3092e-19	0.0017997	common
AT1G15380		1.14348	0.493825	3.35869e-20	0.020413	common
AT1G15750	TPL	1.14313	0.844207	4.72872e-11	5.93161e-05	common
AT2G39580		1.14252	1.09957	2.16377e-11	9.4849e-06	common
AT4G38550		1.14246	1.05016	2.1898e-09	0.00164346	common
AT1G56612		1.1415	1.01495	0.00106213	0.00777397	common
AT5G49890	CLC-C	1.1412	0.785754	1.94549e-15	0.0247814	common
AT5G07390	RBOHA	1.14093	0.995453	6.99467e-12	0.00153504	common
AT5G35330	MBD2	1.1409	0.688929	1.99554e-06	0.026004	common
AT3G24730		1.14089	0.841423	0.000110889	0.0715693	wt
AT3G06170		1.14088	0.860124	3.04921e-14	0.000279479	common
AT1G50390		1.14067	1.08312	0.0308584	0.0942458	wt
AT1G76010		1.14051	0.949102	7.67819e-13	4.93447e-06	common
AT4G36980		1.14048	1.28097	6.18144e-07	6.11135e-12	common
AT3G06860	MFP2	1.14045	1.234	2.35766e-23	3.52318e-06	common
MSTRG.13957		1.14038	1.46348	0.853988	0.000852787	ncb1
AT1G67580		1.13951	1.14378	8.15766e-12	4.21873e-09	common
AT3G26630	PCMP-A6	1.13904	0.610962	0.00132709	0.277849	wt
AT1G07000	ATEXO70B2	1.13845	1.65595	1.14024e-06	2.46372e-08	common
AT2G35050		1.13775	0.961141	3.23511e-15	5.77105e-06	common
AT3G26920		1.13766	1.12879	2.96439e-06	0.00394171	common
AT5G05175		1.1374	3.51528	0.848451	0.0300888	ncb1
AT1G03620		1.13667	0.636386	0.00547229	0.378025	wt
AT1G67520		1.1365	1.27167	9.36662e-05	0.00279856	common
AT1G45150		1.13647	1.16893	1.18741e-06	4.63288e-05	common
AT4G02920		1.13639	0.932801	1.64758e-10	6.15757e-05	common
AT2G30440	TPP1	1.13614	1.15081	1.10111e-15	4.88552e-06	common
AT1G52200	PCR8	1.13584	0.96951	7.62088e-22	0.000846604	common
AT5G58720	PIPC	1.1333	1.10515	1.14298e-22	1.01579e-07	common
AT4G24110		1.13285	1.25871	0.000108503	0.0272978	common
AT1G72330	ALAAT2	1.13268	1.08249	4.73992e-12	1.37322e-05	common
AT5G47020		1.13252	1.09247	9.19788e-10	9.34245e-08	common
AT1G75800		1.13176	0.559494	1.41758e-14	0.0220425	common
AT2G17570		1.13101	0.759048	1.1298e-06	0.0330309	common
AT4G04040	PFP-BETA2	1.13019	0.998216	3.06441e-12	0.00678653	common
AT2G04270	RNE	1.13001	1.30584	0.0146689	0.0330184	common
AT5G20300	TOC90	1.12959	0.979188	5.63321e-13	0.000118572	common
AT1G34760	GRF11	1.12917	-0.571263	1.0197e-05	0.506392	wt
AT3G17950	Y-3	1.12846	1.10045	6.53918e-06	0.0248321	common
AT1G01550	BPS1	1.12839	1.13932	1.75995e-15	1.43395e-09	common
AT2G02220	PSKR1	1.12836	1.40386	5.76102e-16	2.96507e-09	common
AT1G59900	E1 ALPHA	1.12823	0.877771	1.23635e-17	7.31104e-06	common
AT1G35515	MYB8	1.12793	0.507846	1.77349e-12	0.0895755	wt
AT5G16650		1.12743	0.554661	5.07997e-06	0.133962	wt
AT5G54290	CcdA	1.12742	1.15847	0.000319871	0.0260144	common
AT4G33630	EX1	1.12725	0.90051	2.67842e-07	0.000173818	common
AT2G27830		1.12651	1.0798	1.74813e-08	0.00238428	common
AT5G19400	SMG7	1.12628	1.13588	3.62937e-17	4.96039e-08	common
AT4G25080	CHLM	1.12617	0.51633	2.60425e-07	0.172604	wt
AT1G17210	ATILP1	1.12616	0.973958	4.28596e-08	5.47174e-07	common
MSTRG.6082		1.12579	0.897469	3.30595e-05	0.0463369	common
AT3G17650	YSL5	1.12534	0.933419	2.70991e-09	0.000335096	common
AT1G07310		1.12525	0.892268	2.25632e-05	0.035609	common
AT5G06960	TGA5	1.12514	0.904656	5.25371e-10	0.000138257	common
AT4G01330		1.12493	0.352811	1.14358e-11	0.378172	wt
AT3G54880		1.12463	0.0984904	1.03501e-06	0.814259	wt
AT1G58360	AAP1	1.12425	1.50316	7.84978e-06	7.24466e-06	common
AT3G26680	SNM1	1.12378	1.45178	2.05771e-09	4.82817e-06	common
AT3G05880	RCI2A	1.12368	2.66325	8.93118e-07	6.13619e-42	common
AT5G15540	EMB2773	1.12342	0.994986	3.22561e-11	8.13202e-06	common
AT3G19670	PRP40B	1.12323	1.45272	1.83841e-08	1.19151e-08	common
AT5G14170	CHC1	1.12299	0.938761	8.42702e-10	1.74072e-06	common
AT1G30370		1.12294	2.57341	0.000571611	6.77077e-25	common
AT2G20030	ATL12	1.12218	0.641065	0.00753331	0.428716	wt
AT4G31950	CYP82C3	1.12209	3.91032	0.391995	0.00194555	ncb1
AT1G51360	DABB1	1.12148	0.553055	0.00123086	0.300207	wt
AT1G70160		1.12037	1.13584	7.99385e-19	1.64929e-06	common
AT3G08760	ATSIK	1.12015	1.61925	7.91794e-08	8.3507e-19	common
AT1G63800	UBC5	1.11892	0.639141	2.97933e-09	0.0430632	common
AT1G78110		1.11874	0.979401	1.89372e-11	0.000735708	common
AT4G18700	CIPK12	1.1187	0.366619	7.87462e-17	0.355169	wt
AT3G63260	ATMRK1	1.11801	1.03025	4.85244e-13	5.39928e-08	common
AT5G62460		1.11773	1.27301	3.4772e-09	1.85681e-07	common
AT3G26090	RGS1	1.11772	1.25697	2.43213e-10	4.33987e-06	common
AT1G07810	ECA1	1.11712	1.3779	3.677e-22	3.29422e-09	common
AT2G47970		1.11687	0.564312	2.50452e-06	0.0809667	wt
AT2G24710	ATGLR2.3	1.11685	1.95926	2.02234e-07	0.00331814	common
AT1G27670		1.11679	-1.61217	9.60708e-05	0.0110213	common
AT5G50380	ATEXO70F1	1.1166	0.899237	1.10056e-16	0.00292234	common
AT4G20850	TPP2	1.11587	0.939385	4.36153e-08	1.4567e-09	common
AT1G19720	DYW7	1.11574	1.19956	0.0212774	0.0485761	common
AT4G11800		1.11535	1.13332	9.21785e-10	2.10173e-07	common
AT1G01320		1.11535	1.58594	4.11191e-06	2.62588e-11	common
AT3G48120		1.11522	1.12218	1.40441e-06	0.00186086	common
AT1G74240		1.11504	1.15126	3.25674e-11	3.87352e-08	common
AT5G08470	PEX1	1.11406	0.859594	3.42459e-06	0.00166034	common
AT4G13130		1.11352	1.40446	2.93253e-06	2.30017e-07	common
AT2G21470	SAE2	1.11317	0.867715	1.0286e-13	0.000333093	common
AT3G28210	SAP12	1.11263	0.254767	0.00401452	0.708138	wt
AT5G37260	RVE2	1.11175	0.318071	1.13744e-13	0.414032	wt
AT4G21326	ATSBT3.12	1.1109	1.59172	4.9081e-05	0.000887729	common
AT4G14990	PAT1H2	1.11007	0.777379	5.81475e-13	0.00183743	common
AT1G67148		1.10949	1.60693	2.66002e-07	3.57405e-09	common
AT3G07740	ADA2A	1.1093	0.85009	2.28291e-06	0.0057098	common
AT1G56200	emb1303	1.10927	0.409416	1.40384e-05	0.206811	wt
AT1G32750	TAF1	1.1092	1.12342	2.94203e-11	8.25255e-09	common
AT3G24740		1.10891	0.901292	3.55389e-09	6.22566e-05	common
AT5G57060		1.10868	1.25844	0.00355861	0.00297947	common
AT1G33520	MOS2	1.10857	0.694438	3.76185e-12	0.000848594	common
AT4G10170	PHYL1.1	1.10811	1.20355	4.52712e-07	0.00148706	common
AT5G04540	MTM2	1.10748	1.07923	5.63321e-13	1.1431e-06	common
AT3G59040		1.10741	1.21573	2.11454e-05	0.00368636	common
AT3G03340	UNE6	1.10729	0.952092	3.525e-07	1.76753e-05	common
AT3G15060	RABA1G	1.10726	0.69284	3.12877e-06	0.254492	wt
AT1G78300	GRF2	1.10715	1.07894	7.97435e-11	5.20289e-09	common
AT5G58660		1.1071	-0.444643	0.000155435	0.470303	wt
AT5G12230	MED19A	1.10682	1.15535	9.81692e-12	2.00034e-07	common
AT2G41200		1.10661	0.767665	0.0024287	0.204582	wt
AT1G48090		1.10643	0.959856	7.81137e-09	2.30501e-06	common
AT2G14510		1.1064	0.961543	1.564e-12	0.0165564	common
AT3G05090	LRS1	1.10619	1.01588	5.8017e-13	3.04636e-06	common
AT3G09850		1.10615	0.891621	4.10921e-05	0.00034889	common
AT1G53180		1.10607	1.04483	5.67602e-09	5.51679e-06	common
AT2G44750	TPK2	1.10562	1.09293	0.0177983	0.0272873	common
AT5G13950		1.10538	1.18612	4.09897e-13	2.74226e-07	common
AT2G28290	SYD	1.10493	1.08653	2.26617e-05	1.95921e-07	common
AT1G19390	WAKL11	1.10492	1.19834	8.49161e-06	0.0210752	common
AT3G20910	NFYA9	1.10467	1.24605	0.00128842	0.00242306	common
AT1G31814	FRL2	1.1046	1.11512	0.000306976	0.00264555	common
AT4G31420		1.10433	0.746809	1.25022e-12	0.00699	common
AT3G09770	LOG2	1.10306	0.570612	7.28477e-11	0.139895	wt
AT1G20490		1.10304	0.594396	0.00719797	0.432588	wt
AT4G04880		1.10283	1.38354	0.00117399	0.0131101	common
AT5G43780	APS4	1.1028	0.363677	6.9367e-12	0.360105	wt
AT5G43540		1.10248	0.625893	1.20073e-06	0.177011	wt
AT1G57680		1.10229	0.926104	1.44416e-15	3.73436e-06	common
AT5G37070		1.10069	1.3773	5.07493e-08	7.04182e-08	common
AT2G24430	ANAC038	1.09984	1.20155	0.0411101	0.19359	wt
AT3G57480	SAP13	1.09966	0.522675	2.19689e-05	0.214665	wt
AT1G28200	FIP1	1.09935	0.869592	2.31199e-09	0.000131296	common
MSTRG.6121		1.09867	0.29732	4.47451e-05	1	wt
AT3G01850		1.09851	1.05391	4.87632e-11	2.02334e-05	common
AT4G10070		1.09836	0.948267	0.000121005	0.000569167	common
AT4G08850	MIK2	1.09832	1.79304	0.000284632	7.0773e-13	common
AT5G26980	SYP41	1.0983	1.03745	1.17811e-06	0.0108214	common
AT4G16900		1.09818	1.50883	1.21055e-05	5.13497e-11	common
AT1G08060	MOM	1.09808	1.01364	8.59922e-09	0.000190482	common
AT1G49310		1.09742	1.05069	7.44336e-07	0.000624762	common
AT4G17483		1.09628	0.0376242	0.0188296	0.973289	wt
AT2G36840	ACR10	1.09577	1.1222	1.59314e-08	0.00019517	common
AT1G80920	ATJ8	1.09571	0.16033	1.25803e-08	0.77585	wt
AT1G45230	DCL	1.09523	0.876635	0.00412297	0.167689	wt
AT3G05220	HIPP34	1.09517	1.34656	9.16049e-07	1.6414e-11	common
AT5G56190		1.09471	1.36342	2.10239e-10	1.89008e-08	common
AT3G55460	SCL30	1.09461	0.471065	3.24772e-09	0.0681751	wt
AT5G54870		1.09427	1.42735	3.30085e-10	1.68593e-05	common
AT5G27520	PNC2	1.09423	1.1811	5.16795e-07	1.83091e-05	common
AT4G28550		1.09375	1.32279	5.19505e-08	4.3995e-05	common
AT4G27320	PHOS34	1.09367	0.791237	2.11207e-09	0.00140507	common
AT5G13090		1.09364	0.624452	8.66828e-08	0.0757594	wt
AT3G10030		1.0932	0.855953	2.85204e-10	0.000925778	common
AT5G47540		1.09303	1.67642	0.355175	0.00360116	ncb1
AT4G18010	IP5P2	1.09237	1.72017	8.42495e-06	5.75549e-14	common
AT3G17980	CAR4	1.09097	0.567499	4.73454e-06	0.120979	wt
AT5G40890	CLC-A	1.09086	0.0431965	2.0714e-13	0.923268	wt
AT5G16990	P2	1.09027	-0.424125	0.0191194	0.43258	wt
AT4G01090		1.08944	1.49091	2.09232e-07	2.15985e-10	common
AT1G50260	NTMC2TYPE5.1	1.08908	1.3577	0.00257713	1.24528e-05	common
AT5G11870		1.08888	0.655377	0.00211617	0.263614	wt
AT1G06263		1.08855	1.01186	0.0384511	0.136152	wt
AT1G62480		1.08847	0.308684	1.6215e-08	0.185482	wt
AT5G55490	GEX1	1.08842	2.25169	0.0615131	0.000857377	ncb1
AT1G11760	MED32	1.08822	1.08482	0.000144996	0.00505893	common
AT4G31730	GDU1	1.08784	0.706087	4.58379e-06	0.107642	wt
AT3G18290	BTS	1.08776	1.07463	5.3874e-11	3.10026e-05	common
AT1G74840		1.08759	0.221317	4.76902e-25	0.409001	wt
AT4G27780	ACBP2	1.08752	0.902361	6.4832e-05	0.00382053	common
AT5G05870	UGT76C1	1.08713	0.98857	4.03949e-05	0.0522741	wt
AT5G43560	TRAF1A	1.08649	1.14236	2.19856e-13	1.58409e-08	common
AT2G23460	XLG1	1.08594	0.698688	7.54737e-12	0.00854848	common
AT4G25650	PTC52	1.08567	1.04384	2.2198e-05	0.00244443	common
AT3G03020		1.08553	1.74206	5.42415e-05	0.00012932	common
AT1G61065		1.08536	0.00558775	0.00402556	0.99382	wt
AT1G54520		1.0845	1.00616	5.50615e-07	0.00031015	common
AT3G63070	HULK3	1.08391	1.13972	1.38355e-10	4.85285e-06	common
AT3G23250	MYB15	1.08381	1.83146	0.000300432	4.88693e-05	common
AT3G16720	ATL2	1.08381	1.72577	0.000161808	6.56614e-07	common
AT1G70170	2MMP	1.0838	1.42724	0.000113062	0.000521901	common
AT3G13450	DIN4	1.08348	0.815191	2.55291e-13	6.3795e-06	common
AT1G19000		1.0834	1.00538	4.53906e-18	1.07125e-05	common
AT5G26740		1.08332	0.315708	2.95376e-11	0.306959	wt
AT4G14230	CBSDUF2	1.08316	0.78037	4.02438e-09	0.0036184	common
AT5G48655		1.08314	0.816363	3.86486e-11	0.0032012	common
AT1G64385		1.08313	0.552943	8.60483e-10	0.0427116	common
AT5G63050	EMB2759	1.08288	0.711579	4.99466e-07	0.029954	common
AT3G63280	ATNEK4	1.08257	1.27889	5.69717e-06	2.60726e-05	common
AT5G61960	ML1	1.08252	1.117	4.34046e-12	4.7088e-06	common
AT2G41000		1.0825	0.905429	3.6399e-05	0.0736916	wt
AT3G47580		1.0817	1.51668	0.0735257	0.03949	ncb1
AT4G11175		1.08126	1.25927	0.0132112	0.00723698	common
AT2G06255	EFL3	1.08125	0.712538	0.0217162	0.328939	wt
AT5G58140	PHOT2	1.08014	0.740034	0.0258876	0.143397	wt
AT3G63350	HSFA7B	1.07924	-3.47165	0.383507	0.0219599	ncb1
AT1G20693	HMGB2	1.07897	0.685902	3.62979e-13	0.00928501	common
AT1G01725		1.07893	1.52425	0.00596525	0.000465461	common
AT4G30580	LPAT1	1.07884	0.833536	9.24474e-09	0.00353352	common
AT4G36780	BEH2	1.07854	1.18406	4.80976e-08	4.53778e-08	common
AT3G12140		1.07789	1.00962	1.74191e-14	3.88783e-05	common
AT4G37870	PCKA	1.0778	0.849805	4.62725e-19	1.57007e-05	common
AT1G67280		1.0776	1.01091	4.09654e-13	0.00014011	common
AT3G17280		1.07735	-1.0473	0.0194715	0.356032	wt
AT3G62240		1.07665	1.01615	4.0477e-10	9.23331e-05	common
MSTRG.11795		1.07658	1.69377	0.0326435	0.0165033	common
AT5G10450	GRF6	1.07608	0.508478	3.41903e-14	0.0304166	common
AT4G27030	FAD4	1.07576	0.746217	0.0284273	0.235925	wt
AT3G02470	SAMDC1	1.07556	0.282875	1.47131e-29	0.410696	wt
AT1G52880	NAC018	1.0754	0.648458	0.00414522	0.362953	wt
AT4G14580	CIPK4	1.07518	1.18106	5.11804e-11	0.000335745	common
AT4G28085		1.075	2.83654	0.0287386	1.04864e-12	common
AT5G10190		1.07493	0.858563	1.21689e-09	0.00161786	common
AT1G06397		1.07484	1.18843	8.88983e-06	2.18831e-06	common
AT1G72830	HAP2C	1.07482	1.19492	7.04021e-07	5.2665e-05	common
AT1G67800		1.07438	0.765699	6.56816e-09	0.0004041	common
AT3G47060	FTSH7	1.07384	1.19859	1.61132e-07	6.4383e-05	common
AT5G47230	ERF5	1.07381	1.58982	0.00180887	1.50393e-07	common
AT5G44080		1.07375	1.08931	4.44059e-09	0.00089939	common
AT2G35660	CTF2A	1.07367	1.87185	0.0390398	0.0127907	common
AT1G08490	NFS2	1.07346	0.458294	6.13601e-05	0.205795	wt
AT5G62910		1.07325	0.898481	2.80807e-06	0.0127916	common
AT3G07100	ERMO2	1.07293	0.276042	3.64457e-06	0.515757	wt
AT3G13200	EMB2769	1.07267	0.792534	3.69744e-14	0.00781761	common
AT1G64370		1.07244	-1.82544	0.00110807	0.0322017	common
AT1G70420		1.07224	0.939499	0.00165191	0.00104722	common
AT3G12980	HAC5	1.07221	1.04976	1.21693e-08	1.97211e-06	common
AT5G01160		1.07117	0.335152	0.00216903	0.332347	wt
AT3G10800	BZIP28	1.071	1.15936	9.67166e-09	2.42603e-07	common
AT5G67290		1.07085	0.550465	1.79638e-05	0.172021	wt
AT3G01770	GTE11	1.0707	0.0336383	8.12752e-08	0.919392	wt
AT5G26622		1.07029	1.10808	0.00517907	0.0257359	common
AT3G44430		1.06984	0.835528	2.35737e-05	0.0256389	common
AT1G19100	MORC6	1.06974	0.628651	7.40895e-05	0.131287	wt
AT5G02040	PRA1A1	1.06955	0.857682	6.79028e-10	0.0160306	common
AT2G01450	MPK17	1.06942	1.20012	1.04845e-11	2.10869e-07	common
AT2G42350	ATL40	1.06897	0.965459	1.44944e-05	0.00436869	common
AT2G38420		1.06897	0.942436	0.0012442	0.0335116	common
AT5G63760	ARI15	1.06871	0.938279	7.41909e-06	0.00395173	common
AT2G01100		1.06847	0.839601	3.06295e-10	0.000234292	common
AT1G60230		1.06844	0.573861	0.0465302	0.57296	wt
AT3G27820	MDAR4	1.06841	0.760811	1.29567e-11	0.00183858	common
AT2G41680	NTRC	1.06818	1.09925	4.94518e-07	0.000176568	common
AT4G14720	PPD2	1.06798	-0.0603712	5.308e-07	0.904402	wt
AT5G38895		1.06764	0.78319	0.000134853	0.100852	wt
AT2G30360	CIPK11	1.06732	0.497508	4.28324e-08	0.200868	wt
AT4G10810		1.06681	0.775487	9.68138e-08	0.00632688	common
AT1G65590	HEXO3	1.06675	1.21191	2.12263e-12	3.19453e-05	common
AT2G38470	WRKY33	1.06656	2.22419	0.0023393	1.67141e-10	common
AT1G23780	SKIP22	1.06606	0.906419	1.07722e-12	6.80763e-05	common
AT1G80420	XRCC1	1.06543	0.713814	1.55829e-09	0.0103108	common
AT3G14090	ATEXO70D3	1.0654	1.28991	8.21314e-11	5.04666e-08	common
AT5G42310	CRP1	1.06533	0.743823	0.00231925	0.14065	wt
AT3G09920	PIP5K9	1.06518	0.626807	5.74388e-10	0.0963522	wt
AT5G41260	BSK8	1.06509	1.11659	4.91721e-12	1.1664e-08	common
AT1G30860		1.06502	0.568063	0.0103573	0.372018	wt
AT4G00200	AHL7	1.06425	0.652403	0.000238793	0.128458	wt
AT1G23450		1.06423	1.00438	0.0212624	0.162226	wt
AT1G13740	AFP2	1.06417	1.45757	0.000279758	0.000671879	common
AT5G44650	Y3IP1	1.06411	0.415175	0.00505053	0.48543	wt
AT5G14390		1.06324	1.05253	1.01859e-13	1.56008e-06	common
AT1G03440		1.06204	0.129902	0.00228219	0.823862	wt
AT1G11910	APA1	1.06155	0.739552	5.15385e-21	0.00059896	common
AT2G15560		1.06154	0.478748	6.71731e-05	0.108155	wt
AT2G18150	PER15	1.06143	2.63028	0.00141514	1.35936e-10	common
AT2G35270	AHL21	1.06132	0.571003	9.83851e-13	0.121368	wt
AT3G21430	ALY3	1.06089	1.09277	7.64519e-12	7.26096e-05	common
AT5G02290	PBL11	1.06073	1.9171	2.08647e-07	6.63747e-12	common
AT1G76570	LHCB7	1.06058	0.653013	1.05655e-07	0.0912041	wt
MSTRG.8582		1.06036	1.47243	0.096261	0.00819608	ncb1
AT1G72450	TIFY11B	1.06	1.97938	0.000175744	4.13444e-17	common
AT3G45040	EVN	1.05997	0.918236	5.60924e-10	0.000439371	common
AT2G23980	ATCNGC6	1.05991	1.22288	1.07576e-12	7.7531e-11	common
AT3G60300		1.05977	0.822568	2.42964e-13	0.000923898	common
AT5G14930	SAG101	1.05963	0.59242	3.79495e-09	0.0358019	common
AT2G29620		1.05931	0.339378	0.00121794	0.696536	wt
AT4G34370	ARI1	1.05931	0.921692	5.03954e-08	0.000312052	common
AT1G29970	RPL18AA	1.05926	0.948994	1.07297e-14	6.58458e-07	common
AT3G54230	SUA	1.05903	0.941711	1.05119e-12	1.1963e-05	common
AT3G63390		1.05861	0.95334	5.75097e-07	0.000732544	common
AT1G53570	MAPKKK3	1.05855	0.68525	2.75551e-11	0.0041636	common
AT3G48195		1.05809	1.23951	1.29148e-12	1.44364e-07	common
AT3G50260	ERF011	1.058	1.62379	1.77225e-05	3.69594e-10	common
AT5G04090		1.05735	1.2224	7.47424e-10	3.2276e-07	common
AT5G65910		1.05693	0.768822	3.03927e-11	0.0194426	common
AT2G47600	MHX	1.0562	-0.346197	3.11993e-06	0.437768	wt
AT4G30690	IF3-4	1.05536	0.128922	0.00511785	0.814902	wt
AT3G59640		1.05532	0.694071	1.79434e-06	0.0423867	common
AT4G29860	DSE1	1.05515	1.10527	0.000132754	0.00241251	common
AT4G38810		1.05421	0.170761	2.48787e-15	0.535187	wt
MSTRG.21182		1.05396	0.690696	0.000122721	0.039986	common
AT1G30400	ABCC1	1.05378	1.24375	1.91979e-14	2.08798e-13	common
AT2G40930	UBP5	1.05356	0.904213	3.67391e-12	0.0004393	common
AT2G46320		1.05325	1.14451	0.000100698	0.00138017	common
AT5G65180		1.05295	0.716254	0.00199257	0.0709215	wt
AT5G40090	CHL1	1.05286	-0.725235	0.00131633	0.108794	wt
AT5G53590		1.05279	1.16236	3.30149e-06	2.80222e-06	common
AT5G25560		1.05276	1.05649	2.5533e-07	1.62666e-07	common
AT5G06720	PER53	1.05265	2.57608	0.0213701	0.00058514	common
AT2G31400	GUN1	1.05257	1.25732	6.28288e-13	3.52422e-10	common
AT4G08470	MAPKKK10	1.0524	1.19866	5.61296e-09	2.9553e-09	common
AT1G45145	TRX5	1.05223	1.28661	4.19481e-06	0.000186466	common
AT3G08850	RAPTOR1	1.05191	0.961013	8.06212e-06	0.000404556	common
AT5G63970	RGLG3	1.05179	0.624296	2.27827e-05	0.0697027	wt
AT5G13220	JAZ10	1.05168	1.87557	0.0727796	0.000316876	ncb1
AT5G65870	PSK5	1.05115	2.57494	0.25599	0.0347436	ncb1
AT4G06676		1.05073	1.08574	3.42446e-10	0.00142807	common
AT1G79190		1.05015	0.715001	3.47713e-06	0.00415678	common
AT2G22650		1.04979	0.5242	0.0137574	0.362508	wt
AT2G02370		1.04967	1.23287	3.81672e-08	9.00873e-08	common
AT5G23090	DR1	1.04929	1.21179	3.62037e-06	0.000865053	common
AT5G02940		1.04923	1.2687	0.0228123	0.0163674	common
AT2G25460		1.04918	1.7398	0.000639128	4.58814e-11	common
AT5G12390	FIS1B	1.04866	1.15499	3.97199e-07	5.11181e-05	common
AT1G17145	DA2L	1.04804	2.36225	0.000309457	4.62343e-23	common
AT4G36030	ARO3	1.0477	1.19862	4.69223e-11	2.45561e-06	common
AT1G75350	RPL31	1.04709	0.821055	0.000110367	0.0896049	wt
AT2G18090		1.0468	1.32452	3.77675e-12	1.69738e-06	common
AT2G23755		1.04679	1.21159	0.0123717	0.071582	wt
AT5G59830		1.04672	1.02251	2.38582e-07	0.00110829	common
AT1G79970		1.04656	0.900237	6.65429e-08	0.00137532	common
AT5G24240	PI4KG3	1.04634	0.568984	8.52263e-05	0.0564157	wt
AT2G01650	PUX2	1.04617	0.770885	7.58403e-12	0.00126509	common
AT1G03220		1.04575	0.67262	1.54407e-09	0.0011094	common
AT5G66160	RMR1	1.0456	1.16751	6.31435e-10	2.67525e-06	common
AT2G36900	MEMB11	1.04505	0.503997	5.4644e-06	0.0776259	wt
AT5G22460		1.04493	1.33057	2.92502e-20	1.17696e-10	common
AT1G64570	DUO3	1.04487	1.06989	1.56684e-09	3.9466e-05	common
AT2G32030		1.04476	1.69575	0.000871012	0.00106274	common
AT5G35750	AHK2	1.04475	0.443815	3.39503e-16	0.230577	wt
AT5G57040		1.04416	0.778125	0.000636554	0.109399	wt
AT5G36250		1.04413	0.865986	6.86164e-06	0.00987931	common
AT1G50030	TOR	1.04407	0.851531	1.06533e-10	0.000878213	common
AT4G02075	PIT1	1.04402	-0.939497	0.00318219	0.151415	wt
AT1G73740		1.04378	1.36731	0.00237887	0.00215578	common
AT2G22690		1.04295	0.634485	5.2281e-05	0.133573	wt
AT1G12050	FAH	1.04244	0.772945	1.02207e-06	0.0284454	common
AT1G09140	SR30	1.04188	1.57171	8.85479e-08	9.38903e-13	common
AT3G50370		1.04162	0.902984	0.000116653	6.07559e-05	common
AT1G34220		1.04126	1.06772	2.61797e-07	2.89075e-05	common
AT4G37070	PLP1	1.04095	0.667782	2.91515e-06	0.0027412	common
AT5G08190	NF-YB12	1.04033	0.760319	1.59934e-06	0.0186926	common
AT2G45510	CYP704A2	1.0403	0.678801	9.35929e-12	0.00193051	common
AT3G26040		1.03989	1.4286	0.0363293	0.0483305	common
AT1G03470	NET3A	1.03943	0.655743	3.93842e-05	0.111605	wt
AT2G01710		1.03931	0.824074	5.24548e-10	0.000901703	common
AT1G28370	ERF11	1.03887	1.01828	0.00765121	0.0106929	common
AT1G32160		1.03853	0.702096	0.000793097	0.147238	wt
AT4G12560	CPR1	1.03836	0.721254	1.59591e-09	0.00135964	common
AT2G38560	TFIIS	1.03795	0.82661	9.395e-10	0.00342495	common
AT1G74360		1.03791	2.36173	2.11832e-07	1.03195e-12	common
AT1G33250		1.03732	0.538176	1.66271e-08	0.096703	wt
AT2G17930		1.03698	0.982487	8.59922e-09	5.85302e-05	common
AT2G22090	UBA1A	1.03697	1.21542	2.05378e-10	5.82875e-06	common
AT3G25510		1.03658	0.271683	3.91013e-11	0.508003	wt
AT3G05380	ALY2	1.03635	1.0831	9.30036e-09	2.92641e-07	common
AT3G23540		1.03618	0.835427	1.43546e-11	0.00304968	common
AT1G74970	RPS9	1.03607	0.657238	0.000100495	0.0917582	wt
AT2G02080	IDD4	1.03548	1.20523	0.00956323	0.0414988	common
AT5G35970		1.03474	0.275489	6.82945e-05	0.505543	wt
AT2G41705		1.03458	1.30745	8.78776e-06	1.65852e-05	common
AT1G21630		1.03428	0.767785	3.67548e-06	0.00243841	common
AT5G05630	RMV1	1.0339	1.40927	0.0130849	0.017712	common
AT4G29890		1.03376	0.673454	3.6712e-07	0.05678	wt
AT3G58680	MBF1B	1.03372	1.00294	2.27589e-11	4.44394e-08	common
AT2G33700	PP2C27	1.03367	0.889366	1.85956e-11	0.00283768	common
AT1G33060	NAC014	1.03303	1.05419	4.9333e-06	5.87282e-05	common
AT3G54860	ATVPS33	1.03257	0.951779	3.47554e-14	3.80214e-05	common
AT1G07160		1.0322	1.65239	0.0532952	0.000133355	ncb1
AT5G37930		1.03219	0.191092	2.72594e-06	0.648187	wt
AT4G39180	SFH2	1.03127	1.27255	0.000473678	0.0244382	common
AT1G22020	SHM6	1.03127	1.03317	3.20365e-12	7.19857e-06	common
AT4G16210	ECHIA	1.03111	1.03926	1.43169e-08	7.64581e-05	common
AT3G15210	ERF4	1.03045	1.19925	9.13096e-08	2.89949e-07	common
AT3G01750		1.03016	0.667727	0.00807136	0.267779	wt
AT5G48545	HINT3	1.0301	0.479622	0.000582008	0.276519	wt
AT1G80050	APT2	1.03002	0.213488	4.68857e-06	0.602302	wt
AT2G47890	COL13	1.03001	1.70406	1.63755e-06	1.4874e-07	common
AT1G33980	ATUPF3	1.02996	1.19014	2.73555e-14	1.27029e-07	common
AT3G50380		1.02991	1.11855	2.52026e-08	2.3353e-06	common
AT4G15180	ATXR3	1.02986	0.993883	1.30953e-09	1.6446e-06	common
AT3G12490	CYS6	1.02971	0.569581	4.50735e-15	0.0366447	common
AT2G47820		1.02931	1.28239	4.37273e-06	0.000101342	common
AT2G01110	TATC	1.02931	1.17107	4.2713e-05	0.000933014	common
AT3G46800		1.02923	0.779468	0.0285815	0.346537	wt
AT1G12450		1.02885	0.348946	0.000488349	0.548754	wt
AT3G14075		1.02862	0.968814	4.25667e-09	0.000406431	common
AT1G78410	VQ10	1.02858	2.7476	0.0800879	8.33472e-05	ncb1
AT3G50830	COR413PM2	1.02838	0.905724	3.20365e-12	0.00016704	common
AT5G66480		1.02827	1.20382	1.05947e-07	0.00924266	common
ATMG00410	ATP6-1	1.02766	0.929565	1.83637e-17	0.00132767	common
AT1G58100	TCP8	1.02761	1.04723	3.42559e-15	5.70453e-08	common
AT3G06330		1.02751	0.473475	2.54131e-06	0.293771	wt
AT1G68580		1.02694	0.762065	1.92825e-14	0.000136111	common
AT5G48385	FRL3	1.02665	1.00096	2.91042e-12	3.48283e-07	common
AT3G01890		1.02655	0.394577	0.00115196	0.503548	wt
AT1G23150		1.02618	0.95587	4.25245e-06	0.000506573	common
AT2G24040		1.02608	1.18778	0.0245777	0.0176185	common
AT1G08920	ESL1	1.02598	1.91262	5.8375e-06	1.04987e-12	common
AT1G70570		1.02565	1.14597	1.41752e-15	5.33105e-07	common
AT3G62090	PIF6	1.02538	0.90871	0.0087605	0.134475	wt
AT1G10570	ULP1C	1.02537	1.48248	9.95759e-06	2.57199e-06	common
AT3G63500	OBE4	1.02472	1.20893	2.5197e-07	1.70144e-10	common
AT2G37480		1.02469	0.936928	5.28204e-15	1.6706e-05	common
ATCG00320	TRNFM	1.0239	1.17943	0.0068969	0.0432425	common
AT5G18760		1.02384	0.239724	0.00182505	0.703567	wt
AT1G69640	SBH1	1.02359	0.826659	6.19438e-08	0.00135821	common
AT2G23680		1.02336	1.20875	0.00540353	0.002156	common
AT1G02840	SR34	1.02323	0.896374	3.3961e-06	3.05113e-07	common
AT2G37035		1.02303	0.503419	4.7955e-06	0.157214	wt
AT3G63220	SKIP30	1.0212	0.781615	3.06763e-05	0.0261017	common
AT1G65580	IP5P15	1.02118	1.24177	8.43938e-14	2.54287e-09	common
AT5G27600	LACS7	1.02098	2.05549	3.66402e-08	6.24774e-16	common
AT3G57410	VLN3	1.02096	1.06582	2.38353e-11	7.79141e-07	common
AT4G36790		1.0204	1.11617	3.67286e-11	0.000578255	common
AT5G26770		1.02013	0.929164	3.42343e-07	0.000629448	common
AT5G62640	ELF5	1.02001	0.442788	0.000172871	0.159928	wt
AT3G04670	WRKY39	1.01888	0.845862	1.45109e-14	0.000311653	common
AT1G09420	G6PD4	1.01822	0.961801	4.12241e-08	3.23793e-05	common
MSTRG.21308		1.01754	0.928417	0.000660938	0.0156785	common
AT4G16830	RGGA	1.01736	0.840436	5.88631e-10	0.000282134	common
AT4G26090	RPS2	1.01731	1.47485	1.55294e-13	1.87535e-07	common
AT5G58250		1.01712	0.352016	0.0202152	0.609524	wt
AT3G50690		1.01709	0.753784	5.41988e-08	0.000165039	common
AT1G16880	ACR11	1.01709	0.431295	5.14143e-07	0.147583	wt
AT3G22060	CRRSP38	1.0166	1.73552	0.1152	0.00323965	ncb1
MSTRG.13618		1.01609	0.370412	1.17922e-05	0.446574	wt
AT5G54650	FH5	1.01603	0.586108	0.0018133	0.123467	wt
AT5G18245		1.0158	0.969498	0.0068702	0.0343327	common
AT1G02520	ABCB11	1.01509	0.842766	1.1667e-05	0.00338778	common
AT3G16910	AAE7	1.01436	1.15818	2.34272e-12	7.08696e-11	common
AT1G31240		1.01431	1.33992	0.019254	0.0240786	common
AT4G05460	SKIP19	1.014	0.437976	4.23563e-05	0.157646	wt
AT1G23550	SRO2	1.01397	0.589624	0.0219783	0.44931	wt
AT4G32040	KNAT5	1.01356	0.411451	4.01831e-11	0.102598	wt
AT5G58040	FIPS5	1.01319	0.928954	5.21937e-06	1.7459e-06	common
AT5G04055		1.01318	1.31277	0.0352598	0.0679913	wt
AT5G62130		1.01315	0.752862	5.76092e-06	0.0167767	common
AT1G78510	SPS1	1.01297	1.13858	0.000411299	0.00891285	common
AT1G72700	ALA5	1.01283	1.16494	1.84898e-18	7.60801e-12	common
AT4G16745		1.0128	0.832507	0.00237075	0.202309	wt
AT4G29905		1.0124	0.0152477	0.000151763	0.976574	wt
AT5G56960		1.01232	3.12487	0.0340376	8.3503e-10	common
AT2G40770		1.01229	0.876424	4.54272e-07	0.00264454	common
AT2G02870	SKIP11	1.01216	1.35835	1.2169e-09	5.31574e-08	common
AT5G52420		1.01166	1.40422	0.00207692	0.00189639	common
AT4G37480		1.01164	0.20489	0.00050478	0.676101	wt
AT4G39955		1.01071	0.144816	1.19496e-08	0.786328	wt
AT5G41990	WNK8	1.01055	0.936012	5.37172e-17	9.63457e-07	common
AT2G22310	UBP4	1.01031	1.01162	0.000442109	0.00430988	common
AT4G31875		1.0101	0.601851	2.91202e-07	0.031609	common
AT5G65040	IRM1	1.01002	0.495342	0.0018461	0.174351	wt
AT1G22700	PYG7	1.00979	1.12977	0.00365637	0.00699	common
AT4G38280		1.00967	-0.240345	0.0032229	0.824042	wt
AT5G61010	ATEXO70E2	1.00958	1.06424	1.77518e-08	4.45357e-07	common
AT5G58350	WNK4	1.00954	1.2535	4.56645e-18	1.34816e-09	common
AT5G35410	CIPK24	1.00926	1.06071	8.536e-05	0.00413525	common
AT1G61250	SCAMP3	1.00918	0.851578	3.7256e-13	0.000588094	common
AT4G11960	PGRL1B	1.00905	-0.882837	0.00839657	0.219516	wt
AT4G17215		1.00875	1.26229	3.00244e-05	0.00184078	common
AT5G17290	ATG5	1.00872	0.984877	4.08613e-06	0.00179033	common
AT3G09020		1.00848	1.43416	0.00230642	2.88148e-06	common
AT1G28320	DEG15	1.00838	1.16004	7.27383e-10	1.50664e-06	common
AT1G26970	PBL4	1.0083	1.08253	0.0019071	0.0331874	common
AT5G58210		1.00763	0.833634	0.00202049	0.00768871	common
MSTRG.9054		1.00731	0.356518	0.0445256	0.68497	wt
AT2G18240		1.0068	1.14884	9.60901e-06	0.00183185	common
AT4G19110		1.00635	1.0047	1.22881e-19	5.20493e-09	common
AT2G26920		1.00594	0.965478	4.42882e-09	3.14539e-06	common
AT2G45960	PIP1B	1.00438	0.475091	1.19524e-17	0.141956	wt
AT5G43130	TAF4B	1.00385	0.749526	5.2848e-09	0.00150035	common
AT3G18230		1.00375	0.386308	0.000592505	0.372044	wt
AT1G78930		1.00351	0.924101	0.0101367	0.108855	wt
AT1G55170	FLXL3	1.00319	0.894059	3.33896e-07	0.0011329	common
AT3G09100		1.00285	1.02759	1.45554e-14	0.000534308	common
AT3G11080	AtRLP35	1.00278	1.31833	0.0243773	0.0029304	common
AT3G47670		1.00263	0.473282	2.95828e-05	0.179307	wt
AT3G07860	SNRNP25	1.00205	-1.84038	0.339936	7.30147e-09	ncb1
AT3G06620		1.0015	0.923309	3.72256e-10	0.000347982	common
AT2G28060	KINB3	1.00132	0.556035	4.72208e-05	0.156286	wt
AT3G52072		1.0012	0.497924	2.2033e-06	0.159389	wt
AT3G02070		1.00061	1.46845	1.51331e-07	2.53834e-06	common
AT1G24440		1.00047	0.536806	2.4714e-05	0.266712	wt
AT3G01430		0.999789	0.964901	1.92094e-07	0.00285122	common
AT3G12730	PHL12	0.999592	0.255724	0.0373852	0.778143	wt
AT1G12970	PIRL3	0.99939	0.879712	2.29159e-06	0.0073702	common
AT3G18040	MPK9	0.999328	0.958573	5.85514e-08	0.00111116	common
AT3G05030	NHX2	0.998478	1.37605	0.00199205	0.00389658	common
AT2G35736		0.99831	0.939156	2.73075e-06	0.00383899	common
AT3G47510		0.998114	0.650645	8.10543e-05	0.142885	wt
AT2G30720		0.997662	1.29986	0.000122509	0.000271113	common
AT1G52740	HTA9	0.997345	0.699853	1.71589e-09	0.000698367	common
AT4G31860		0.997035	0.86156	6.29062e-12	0.00189907	common
AT2G41640		0.99703	1.36192	3.43671e-06	1.92251e-10	common
AT1G48620	HON5	0.996567	0.798991	5.02161e-12	0.00773146	common
AT3G61980		0.99631	1.16957	1.50009e-05	0.000414132	common
AT4G16310	LDL3	0.996192	0.804674	1.13437e-06	0.00124809	common
AT5G27150	NHX1	0.996146	0.896277	1.6466e-10	0.00151297	common
AT1G74860		0.996089	1.02666	0.000552438	0.0110688	common
AT1G65820		0.995826	1.11482	4.38072e-07	1.46872e-07	common
AT5G63640	TOL5	0.995709	1.0785	7.98608e-11	9.90987e-06	common
AT3G19895		0.995699	0.765515	1.7525e-07	0.0153999	common
AT2G01060	PHL7	0.995638	0.486705	4.8553e-06	0.0379402	common
AT1G67310	CAMTA4	0.995458	1.27337	7.23396e-12	1.13461e-10	common
AT1G13340		0.995304	1.06989	2.81254e-05	0.00463152	common
AT4G36080		0.99519	1.14304	9.91621e-07	2.35732e-07	common
AT3G46820	TOPP5	0.995087	1.01155	3.74336e-07	0.0116842	common
AT5G04930	ALA1	0.994143	1.28481	8.55185e-11	1.72538e-09	common
AT2G48060		0.993806	0.974352	6.3646e-07	4.92889e-05	common
AT3G60200		0.993735	1.18862	1.87221e-06	0.000549804	common
AT4G10790	PUX10	0.993595	0.965917	2.015e-11	6.2153e-06	common
AT3G60320	NRG2	0.993404	0.601235	5.32718e-06	0.00891285	common
AT4G08540		0.993181	0.619898	1.17977e-05	0.0486518	common
AT4G25000	AMY1	0.99314	0.730994	1.8846e-09	0.0138129	common
AT5G57580	CBP60B	0.992232	1.33426	1.68596e-14	6.64436e-09	common
AT5G23330	RIBF1	0.992034	0.757265	0.000569204	0.0736916	wt
AT5G20810		0.991926	1.31458	0.0660508	0.0160006	ncb1
AT4G28020		0.991553	1.19287	0.00541706	0.00383851	common
AT1G17050	SPS2	0.991258	1.21985	0.000139835	0.0163176	common
AT2G18950	HPT1	0.991154	1.20439	0.0162144	0.0534965	wt
AT4G17750	HSFA1A	0.991035	1.10261	0.00414251	0.0212687	common
AT5G64510	TIN1	0.991016	0.550642	0.00694048	0.251759	wt
AT2G03240	PHO1-H5	0.990359	0.482193	1.62682e-07	0.136307	wt
AT5G16010		0.990288	-0.969261	0.0267875	0.212173	wt
AT2G46260		0.989461	1.05331	6.7828e-11	1.55836e-07	common
AT5G61410	RPE	0.989411	0.5292	5.69178e-06	0.0994364	wt
AT5G60710		0.989108	0.979938	4.37243e-13	3.7631e-06	common
AT1G62800	ASP4	0.988668	-0.337066	5.17033e-11	0.290928	wt
AT5G19140	ATAILP1	0.987896	0.36061	6.4331e-07	0.464625	wt
AT5G47960	RABA4C	0.987761	1.7516	4.81981e-05	3.77832e-08	common
AT3G59410	GCN2	0.9862	1.30878	3.19813e-08	7.04315e-09	common
AT5G25930		0.986029	2.08003	2.56474e-06	6.90496e-14	common
AT1G04780		0.985955	1.05307	9.97591e-13	1.26645e-07	common
MSTRG.21181		0.985921	0.688505	1.16266e-07	0.0157654	common
AT2G37920	emb1513	0.985528	1.76677	0.0106233	0.00210619	common
AT2G02570		0.985456	1.09616	1.58656e-13	9.37618e-06	common
AT1G03970	GBF4	0.984919	0.913938	8.53132e-09	0.000160947	common
AT5G44060		0.984883	1.84805	0.0024464	0.000110898	common
AT5G22250	CAF1-11	0.98447	1.80834	0.00462059	1.7464e-06	common
AT1G04970		0.984128	1.00606	1.11298e-09	0.00135718	common
AT3G17100	BHLH147	0.983986	0.28657	4.44451e-10	0.237405	wt
AT4G32160	EREL1	0.983432	0.976302	6.8466e-09	0.000115097	common
AT3G07980	MAP3KE2	0.983122	1.17429	2.51517e-07	5.7715e-05	common
AT2G44430		0.982999	0.969238	2.52418e-11	0.000669334	common
AT5G49940	NIFU2	0.982196	0.819021	2.00781e-05	0.00164073	common
AT4G29790		0.982181	1.08472	3.38175e-11	1.47202e-06	common
AT1G71080		0.981675	0.494277	5.27953e-10	0.0713707	wt
AT1G78600	LZF1	0.981322	1.23963	4.44985e-05	0.000387461	common
AT3G54540	ABCF4	0.981119	0.810475	1.44432e-09	2.50552e-06	common
AT1G36980		0.98096	0.673312	3.47042e-10	0.0015818	common
AT3G26520	TIP1-2	0.980423	0.498671	3.68819e-10	0.0615105	wt
AT5G18770		0.980386	0.742547	0.00216165	0.0242905	common
AT4G01000		0.980171	0.717731	1.41129e-11	0.000589904	common
AT4G11470	CRK31	0.979852	3.97882	0.056673	2.29178e-13	ncb1
AT2G31751		0.979838	1.36579	0.00784139	0.0457348	common
AT4G09100	ATL39	0.979731	1.23138	0.0475957	0.00733905	common
AT5G18390		0.979704	1.2401	0.00198008	0.0056182	common
AT2G26430	CYCL1-1	0.979554	0.421656	0.000165795	0.0597973	wt
AT3G26500	PIRL2	0.979057	1.69177	0.000174916	5.8747e-09	common
MSTRG.6327		0.978858	0.716508	8.75742e-05	0.000680949	common
AT2G18860		0.978797	0.488925	3.26366e-06	0.147745	wt
AT5G24090	CHIB1	0.978674	1.98099	0.0113421	6.05424e-05	common
AT2G04800		0.978656	0.714188	9.39755e-06	0.791875	wt
AT4G31800	WRKY18	0.978618	2.00206	0.00240261	2.88589e-08	common
AT5G03500		0.978185	0.710071	3.8015e-05	0.0424685	common
AT2G22450	RIBA2	0.97817	0.883229	3.70457e-05	0.00201564	common
AT1G29280	WRKY65	0.977968	0.188277	5.9155e-11	0.700315	wt
AT3G12977		0.977647	0.601962	1.88353e-08	0.123752	wt
ATMG01170	ATP6-2	0.977529	1.195	1.44566e-14	0.314162	wt
AT3G61030		0.977433	1.33927	9.3202e-10	8.61432e-11	common
AT1G67230	CRWN1	0.977388	1.17568	8.90858e-11	9.32989e-10	common
AT1G17860	KTI2	0.977245	0.853382	2.3714e-06	1.75859e-05	common
AT3G61850	DAG1	0.976886	1.52223	1.1022e-06	4.05603e-05	common
AT1G19770	PUP14	0.975982	1.7791	0.000848813	1.70059e-06	common
AT3G22800	LRX6	0.975921	0.621807	0.00484241	0.0707292	wt
AT1G76970	TOL4	0.975903	1.16678	6.88871e-12	2.34761e-05	common
AT3G02700		0.975827	0.729665	4.8111e-08	0.0187094	common
AT3G10930		0.975028	1.4318	0.0237343	0.00405687	common
AT1G79750	NADP-ME4	0.974897	0.539656	7.05531e-07	0.00716729	common
AT5G63020		0.974736	0.590423	0.000207375	0.191876	wt
AT1G80210	BRCC36A	0.974031	0.462568	2.50198e-06	0.16681	wt
AT5G67520	APK4	0.973699	0.360599	1.58067e-05	0.363921	wt
AT4G03400	DFL2	0.973225	1.03529	0.00294387	0.000207259	common
AT3G59690	IQD13	0.973058	1.38534	8.52006e-11	3.94247e-12	common
AT5G14640	ASK5	0.972804	1.54097	1.60395e-06	1.2308e-06	common
AT4G02480		0.972762	0.72265	3.51441e-13	0.000203175	common
AT3G52610		0.972614	0.814196	0.00768031	0.0464968	common
AT5G23610		0.972593	0.871995	6.09253e-09	0.000136424	common
AT2G03060	AGL30	0.972382	1.29917	0.00156288	0.0136909	common
AT1G64430		0.97144	-0.16865	0.0270878	0.850966	wt
AT5G53440		0.970741	1.00796	5.88948e-09	1.27029e-07	common
AT5G23520		0.970631	0.766308	8.3817e-05	0.00818804	common
AT1G29160	DOF1.5	0.970382	1.45014	0.000642824	0.000226425	common
AT1G78870	UBC35	0.970298	0.638277	3.20216e-11	0.0111436	common
AT4G04980		0.970011	4.27552	0.692319	0.0181991	ncb1
AT1G18160		0.969232	0.878254	2.42533e-15	7.42052e-07	common
AT1G60200		0.969031	0.751808	0.00190061	0.0163118	common
AT3G54360	NCA1	0.968987	0.980432	1.00318e-10	2.67136e-05	common
AT4G37120	SMP2	0.968845	0.972801	6.22865e-14	3.09764e-05	common
AT2G39950		0.968536	0.807091	4.37809e-06	0.00208786	common
AT3G01200	RP2	0.968313	0.845635	1.90023e-05	0.00853279	common
AT1G55860	UPL1	0.967801	0.856037	2.95118e-06	8.35964e-06	common
AT5G42870	PAH2	0.967405	0.905852	1.01597e-10	0.000534887	common
AT3G02750		0.967091	1.16088	3.66498e-12	3.81029e-08	common
AT2G04890	SCL21	0.966992	0.314766	0.000248925	0.4521	wt
AT3G45050		0.966749	1.38222	0.12613	0.0472739	ncb1
AT3G62900		0.966661	1.16571	2.89526e-08	9.07735e-09	common
AT2G41010	CAMBP25	0.966511	0.980605	5.342e-06	0.0206775	common
AT4G03635		0.966247	1.06412	0.00977319	0.112128	wt
AT2G18000	TAF14	0.966213	1.25527	0.00241551	0.0211768	common
AT3G01470	HAT5	0.966151	0.786014	4.48399e-18	2.74563e-05	common
AT4G27652		0.966051	1.04928	1.39553e-05	0.0168298	common
MSTRG.20959		0.965996	1.14793	0.000460554	0.507189	wt
AT4G08960		0.965949	-0.0485863	0.0106594	0.946355	wt
AT5G45340	CYP707A3	0.965939	1.77742	2.6914e-07	2.28585e-06	common
AT5G10740		0.965895	1.03571	6.01476e-07	0.00119496	common
AT5G04105		0.965323	0.940663	0.0260971	1.87633e-05	common
AT2G44140	ATG4A	0.965124	0.777662	3.91052e-09	0.00520469	common
AT3G61710	ATG6	0.964494	0.666731	4.54663e-08	0.0242807	common
AT4G23190	CRK11	0.964425	2.02167	0.000986997	3.71835e-09	common
AT5G42560	HVA22I	0.96439	0.861077	4.00436e-08	0.000260381	common
AT4G30990		0.96392	-0.610128	3.27747e-06	0.0257492	common
AT5G10960	CAF1-10	0.963747	0.730191	2.59973e-18	0.00145283	common
AT1G63900	SP1	0.963626	0.278901	8.65311e-07	0.486056	wt
AT3G06180		0.963363	0.215865	0.0179428	0.713085	wt
AT2G20725		0.96328	1.12669	1.4383e-06	2.69567e-05	common
ATCG01050	NDHD	0.96292	0.547479	7.99548e-07	0.0936988	wt
AT2G29640	JOSL	0.962821	0.295808	0.0107003	0.61367	wt
AT3G29390	RIK	0.962654	0.564351	0.00291092	0.179722	wt
AT3G26020		0.962629	1.23037	2.90643e-11	5.58593e-07	common
AT4G00840	PAT12	0.962336	0.54858	0.000111304	0.112048	wt
AT4G28230		0.962138	0.160524	1.94601e-08	0.733354	wt
AT3G26640	LWD2	0.962031	0.391413	0.000550415	0.471278	wt
AT5G03200	LUL1	0.961681	0.185589	1.13821e-06	0.5761	wt
AT3G18915		0.961638	4.38237	0.522537	0.0147371	ncb1
AT1G72390	PHL	0.96137	1.1686	7.2517e-10	1.29227e-06	common
AT4G17490	ERF6	0.961191	2.40534	0.00400807	1.49322e-11	common
AT4G01350		0.960613	0.118346	3.65587e-05	0.78847	wt
AT3G12480	NF-YC11	0.960508	1.10538	9.13653e-10	1.67435e-06	common
AT2G14878		0.960302	0.0656112	3.56175e-15	0.831957	wt
AT1G61890	DTX37	0.960003	2.07104	0.00204099	1.09022e-05	common
AT3G59770	SAC9	0.959914	0.890665	9.89723e-10	1.57917e-06	common
AT4G10500	DLO1	0.959772	1.03912	0.0314153	0.0409845	common
AT1G70620		0.959521	0.867384	0.00326672	0.00152378	common
AT3G10550	MTM1	0.959487	0.788289	1.5856e-09	0.00317897	common
AT1G78660	GGH1	0.958649	0.748909	3.61372e-08	0.00190507	common
AT3G24880	EAF1A	0.958474	0.736856	9.06786e-05	0.0141522	common
AT1G22770	GI	0.958407	1.09038	4.28389e-07	1.00938e-09	common
AT4G25450	ABCB28	0.958253	1.38108	5.27558e-06	3.53131e-05	common
AT5G15802		0.957568	0.588906	0.0336679	0.46246	wt
AT1G74350		0.957473	1.30459	0.000219692	0.00480227	common
AT3G56720		0.957395	0.93878	6.32695e-07	5.25725e-06	common
AT1G59740	NPF4.3	0.957241	1.96184	0.00187353	1.10637e-07	common
AT5G44290		0.956775	1.34587	3.21073e-09	9.84177e-08	common
AT5G51370		0.956491	1.10096	0.00149998	0.00838997	common
AT3G03330		0.956281	0.758759	5.82168e-09	0.00260817	common
AT1G01990		0.955999	0.932652	4.93411e-05	0.00818544	common
AT3G26130		0.955399	0.559723	0.0030765	0.291109	wt
AT2G24360	STY13	0.955319	0.724487	4.50534e-17	0.00246484	common
AT3G20550	DDL	0.954896	0.631083	7.93638e-06	0.0247405	common
AT5G08650		0.954851	0.399045	0.000448773	0.301879	wt
AT4G05000	VPS28-2	0.9548	1.24842	0.000845124	0.000397171	common
AT3G07550	FBL12	0.954541	0.396771	0.00151022	0.475443	wt
AT2G25880	AtAUR2	0.95447	1.11333	0.00063814	0.0111345	common
AT2G16710		0.954361	0.870805	0.000114439	0.0133269	common
AT5G07940		0.953995	0.624797	6.90598e-05	0.0246396	common
AT1G69280		0.953978	-0.072886	1.7411e-05	0.885449	wt
AT4G34380		0.953024	1.08703	0.00132686	0.0104415	common
AT3G09030		0.952673	0.94471	1.17605e-05	0.000362459	common
AT3G43220	SAC3	0.952484	0.599943	1.83744e-06	0.01467	common
AT3G45830		0.952219	1.04859	8.50421e-07	5.97399e-05	common
AT5G56240		0.951986	1.00932	6.5666e-10	1.33357e-06	common
AT4G00450	MED12	0.95197	0.712494	3.70843e-05	0.00599731	common
AT4G17140		0.951225	0.755927	2.19239e-06	0.00260509	common
AT5G57035		0.950906	1.23536	6.62969e-11	5.78432e-09	common
AT1G13880		0.95019	0.922736	2.19124e-11	0.000504648	common
AT1G73350		0.949997	0.38691	6.21022e-05	0.2784	wt
AT1G61030		0.949836	1.22584	0.000159222	5.23852e-05	common
AT3G48860	SCD2	0.949582	1.19362	1.12958e-10	1.89274e-07	common
AT5G51260		0.949556	0.917716	0.00310722	0.0594662	wt
AT5G16330		0.949398	1.29738	0.0117484	0.0183397	common
AT3G05200	ATL6	0.949229	1.22926	3.22465e-10	6.64517e-10	common
AT2G38830		0.949215	-0.243871	0.015057	0.703507	wt
AT2G03140		0.949157	1.03265	1.82543e-05	1.87787e-05	common
AT3G09180	MED27	0.949063	1.12807	8.48932e-06	0.000180208	common
AT4G19040	EDR2	0.948401	0.958518	2.48116e-09	0.00059882	common
AT5G63610	CDKE-1	0.948078	0.94026	4.02575e-09	0.000200199	common
AT3G58750	CSY2	0.948016	0.635619	2.06223e-10	0.0110577	common
AT1G60610		0.947746	0.599619	0.000104453	0.167468	wt
AT5G05440	PYL5	0.94767	0.130364	3.57817e-09	0.728165	wt
AT3G15880	WSIP2	0.94761	1.00047	1.37528e-12	1.47339e-05	common
AT3G09890		0.947517	0.587965	6.90614e-14	0.00446438	common
AT4G35940		0.947304	0.85475	3.01573e-06	0.00847953	common
ATCG01080	NDHG	0.947286	0.716785	3.7287e-05	0.0643052	wt
AT5G16820	HSFA1B	0.946978	0.672421	4.84926e-05	0.0583046	wt
AT2G01670	NUDT17	0.946796	0.370374	1.39173e-05	0.263099	wt
AT2G46270	GBF3	0.945981	0.903303	5.87663e-07	0.00436933	common
AT3G14440	NCED3	0.945646	1.52343	0.0485986	3.54406e-05	common
AT5G05250		0.945417	-0.394927	0.00664736	0.635532	wt
AT5G27730		0.944937	1.21761	2.93623e-06	0.0010903	common
AT2G35390	PRS1	0.944906	1.37801	0.000194005	4.74499e-05	common
AT4G13100		0.944848	0.935173	0.0087045	0.0476126	common
AT3G09250		0.944734	0.600608	0.00661742	0.240791	wt
AT2G08730		0.944602	2.35942	0.306449	0.0304166	ncb1
AT1G08550	VDE1	0.944517	0.655529	0.0250772	0.233027	wt
AT5G53110		0.944263	1.59617	1.38135e-06	7.72438e-11	common
AT5G10490	MSL2	0.94408	1.11048	3.10664e-07	0.000159903	common
AT3G06950		0.943939	0.85808	0.036727	0.27715	wt
AT1G75730		0.943913	0.352743	0.0013495	0.429712	wt
AT2G41250		0.943665	0.744841	5.31841e-06	0.0253813	common
AT1G15110		0.943653	0.787682	6.90861e-06	0.0083451	common
AT1G02910	LPA1	0.943269	0.906359	4.27948e-05	0.0174462	common
AT1G10320		0.943253	0.963846	1.91817e-05	0.000285357	common
AT1G72190		0.943183	0.973374	0.00847156	0.0805685	wt
AT5G12120		0.943133	0.616465	2.03104e-06	0.00425557	common
AT4G31670	UBP18	0.942953	0.783065	4.00184e-06	0.00697797	common
AT4G34310		0.942101	0.963357	1.548e-07	0.00200344	common
AT5G66180		0.942056	0.471306	2.86689e-06	0.0838032	wt
AT5G38340		0.941763	0.823657	9.57852e-08	0.0114656	common
AT3G13782	NAP1;4	0.941451	0.908018	2.36493e-06	0.00942251	common
AT3G50500	SPK-2-2	0.940427	0.658136	7.81021e-11	0.00440579	common
AT1G64140		0.940344	1.40179	2.43651e-09	1.8327e-08	common
AT2G31350	GLX2-5	0.940183	0.775257	1.97169e-12	0.00571853	common
AT4G09030	AGP10	0.940109	1.30046	9.67008e-06	0.0269538	common
AT3G04870	ZDS1	0.939556	0.373769	1.85355e-05	0.397742	wt
AT4G08500	MEKK1	0.938604	1.21104	2.28672e-12	2.54021e-07	common
AT2G23150	NRAMP3	0.938541	1.20707	1.67205e-06	1.58795e-05	common
AT4G14590	emb2739	0.938079	0.231796	0.00296528	0.627618	wt
AT2G44210		0.937875	1.10248	0.000231143	0.0250396	common
AT1G76580		0.937362	0.943358	5.82443e-12	5.2193e-05	common
AT4G20820		0.937284	0.0994396	0.00114035	0.864647	wt
AT4G33160		0.937206	0.599222	0.0154377	0.331708	wt
AT1G15800		0.937026	0.747493	0.000426452	0.0748173	wt
AT5G28040		0.936432	0.686669	5.51452e-08	0.032619	common
AT4G20880		0.936312	0.847067	4.22256e-07	0.00188429	common
AT5G54400		0.936083	2.30168	0.100474	0.00022755	ncb1
AT4G01037	WTF1	0.93607	0.603276	0.00318722	0.120611	wt
AT4G36260	SRS2	0.936024	0.829233	0.0123327	0.0679311	wt
AT3G02800	DSP3	0.936014	1.61215	0.00408743	7.30406e-07	common
AT5G24010		0.935865	1.04991	0.0044233	0.00574252	common
AT3G07530		0.935777	1.35039	0.0257115	0.0039477	common
AT5G38210		0.93573	1.31723	1.07974e-05	2.36482e-06	common
AT1G27760	SAT32	0.935403	1.0339	8.21706e-10	1.91364e-05	common
AT3G07525	ATG10	0.935094	0.555614	0.0217154	0.380233	wt
AT5G23280	TCP7	0.934987	0.897017	0.000480361	0.0346486	common
AT5G55390	EDM2	0.934587	1.20934	1.03504e-06	1.42492e-07	common
AT3G51920	CML9	0.934431	1.34316	6.77292e-05	2.81886e-13	common
AT3G60190	DRP1E	0.934228	1.03917	3.53689e-08	3.7795e-06	common
AT3G45840		0.934026	0.162934	0.00151891	0.771059	wt
AT4G27710	CYP709B3	0.933355	0.0880192	0.000823034	0.863022	wt
AT5G47740		0.933294	1.3557	2.05655e-05	7.77316e-08	common
AT1G08680	ZIGA4	0.933284	0.616484	8.08699e-07	0.0104774	common
AT4G04860	DER2.2	0.933023	0.699208	8.4749e-06	0.00635508	common
AT4G04970	CALS11	0.932925	0.927856	3.44826e-07	0.000221842	common
AT1G54710	ATG18H	0.932879	0.833631	5.75637e-08	0.00968168	common
AT2G30550		0.932867	1.54617	5.31999e-08	2.81793e-08	common
AT2G39480	ABCB6	0.932735	0.930494	1.75395e-11	4.88068e-05	common
AT5G20610	PMIR1	0.932469	0.89627	1.82132e-12	5.71626e-06	common
AT1G61470	CAF1-5	0.932322	1.54003	0.0894243	0.0102403	ncb1
AT5G63260		0.932232	0.737045	0.000177598	0.00250066	common
AT2G35540		0.931988	0.336531	0.000987656	0.379644	wt
AT5G27950	KIN14U	0.931803	0.378272	5.2695e-11	0.157746	wt
AT5G61380	APRR1	0.930802	1.01979	9.56776e-08	8.27006e-09	common
AT1G52540		0.930692	1.20409	1.34631e-07	4.08775e-06	common
AT3G52840	BGAL2	0.930385	0.214159	1.98476e-06	0.672867	wt
AT2G27090		0.930318	0.669362	5.27556e-05	0.0213443	common
AT4G09420		0.930172	0.423614	0.000925045	0.353115	wt
AT1G15400		0.929588	0.636057	3.35022e-09	0.00226136	common
AT1G05320		0.929532	0.829412	1.36714e-12	0.00632557	common
AT3G51370		0.929379	0.756575	2.99672e-14	0.000451032	common
AT1G35660		0.929208	1.02456	7.12144e-05	1.47963e-05	common
AT2G21950	SKIP6	0.928968	1.01242	7.1256e-08	0.0024071	common
AT4G31540	ATEXO70G1	0.928472	0.576629	1.68341e-07	0.0602974	wt
AT2G30740	PTI12	0.928343	0.603424	1.36414e-07	0.014617	common
AT5G18170	GDH1	0.927684	0.354727	3.80728e-07	0.157015	wt
AT5G63200		0.927287	0.635236	9.9267e-05	0.0103271	common
AT3G02065	RH41	0.927269	0.673565	2.30778e-05	0.00875709	common
AT2G03270		0.927261	1.12205	2.68042e-05	0.000482043	common
AT2G01735	RIE1	0.927185	0.393431	8.79221e-06	0.274296	wt
AT2G39650		0.925918	1.05725	1.5488e-08	0.00155225	common
AT1G35580	CINV1	0.925833	-0.124506	3.13685e-08	0.748596	wt
AT1G50570		0.925766	0.896578	1.12831e-09	0.000348956	common
AT2G33120	SAR1	0.925473	1.00975	1.29808e-07	2.35356e-07	common
AT5G42090		0.925469	0.919224	9.09091e-10	2.49931e-05	common
AT5G52530		0.925323	0.992695	3.57151e-12	1.1394e-08	common
AT1G62300	WRKY6	0.925289	1.41484	5.527e-05	5.01241e-08	common
AT2G32140		0.924913	0.514951	0.0092373	0.518188	wt
AT4G35580	NTL9	0.924842	0.873109	1.74246e-07	9.05574e-05	common
AT5G08550	ILP1	0.924789	0.67852	2.54623e-06	0.0173299	common
AT1G22360	UGT85A2	0.924661	1.2733	0.000106739	0.000587033	common
AT5G51410		0.924607	1.09223	1.44535e-07	2.31587e-06	common
AT4G19395	MIR168A	0.924413	2.27451	0.225739	0.0382154	ncb1
AT1G70060	SNL4	0.92429	0.91762	2.42431e-09	0.00013266	common
AT5G09670		0.924224	0.841517	6.59242e-05	0.00377612	common
AT1G34150		0.924181	0.790207	9.12642e-05	0.00749274	common
AT3G18773	ATL77	0.923892	0.402518	0.000697702	0.543441	wt
AT3G07370	CHIP	0.92374	1.17521	2.4054e-05	0.000321992	common
AT5G01350		0.923526	0.920657	4.51191e-11	5.30634e-05	common
AT1G13640	PI4KG6	0.923448	0.405053	5.88366e-06	0.21815	wt
AT5G52050	DTX50	0.923345	1.55475	0.0155254	1.03691e-05	common
AT5G52960		0.923261	0.575619	0.0115986	0.255364	wt
AT1G28520	VOZ1	0.923039	0.293736	2.42689e-07	0.383345	wt
AT3G11960		0.922883	0.827912	0.000245384	0.00188935	common
AT4G05420	DDB1A	0.922579	0.810718	3.31006e-10	2.02598e-06	common
AT2G39725		0.922246	1.62857	0.0124642	0.0025244	common
AT5G54145		0.921802	-0.351948	0.0199521	0.600035	wt
AT1G73920		0.921614	1.06438	1.23934e-08	2.37283e-06	common
AT2G22300	CAMTA3	0.921387	1.17303	6.51092e-16	3.748e-08	common
AT5G32440		0.920872	0.532643	3.36425e-11	0.0494072	common
AT4G38180	FRS5	0.920467	0.510407	0.0310735	0.26952	wt
AT1G12330		0.920459	0.247929	0.025978	0.715264	wt
AT1G33270		0.920379	0.683379	0.000151737	0.0873405	wt
AT1G36380		0.920189	1.09963	0.00120708	0.00345321	common
AT4G19640	RABF2B	0.919787	0.815915	1.09162e-09	3.59416e-05	common
AT4G30760		0.919747	0.616462	1.40884e-08	0.0185728	common
AT1G09430	ACLA-3	0.918062	0.741533	2.10216e-14	0.00642528	common
AT3G01320	SNL1	0.918016	0.86518	9.96476e-08	0.000190326	common
AT1G21770		0.918007	0.572756	1.38442e-05	0.108042	wt
AT1G54095		0.917792	1.53383	0.00545824	6.92395e-05	common
AT1G42470		0.917271	1.15189	2.52459e-10	8.44309e-08	common
AT1G71170		0.917174	1.06271	3.8754e-07	8.92234e-06	common
AT5G49840		0.917173	0.997305	1.17811e-06	0.000166308	common
AT3G03180		0.917073	0.933157	0.00730582	0.0528582	wt
AT3G60180	UMK1	0.916873	0.87162	0.00287866	0.0303331	common
AT1G73980	TTM1	0.91681	1.37178	3.74019e-07	1.10018e-05	common
AT2G40140	CZF1	0.915785	1.42796	0.000160783	2.8973e-07	common
ATCG00430	NDHK	0.915724	2.73081	0.364521	4.50359e-08	ncb1
AT2G36460	FBA6	0.915658	0.77946	1.88344e-05	0.0003489	common
AT4G24810		0.915572	0.173017	0.0490274	0.816907	wt
AT5G15270		0.914382	1.02526	0.000160906	3.5913e-05	common
AT3G62720	XXT1	0.913903	1.48458	5.58866e-06	7.02897e-09	common
AT2G42190		0.913364	1.44061	0.000169299	2.62003e-05	common
AT1G24190	SNL3	0.912653	0.766791	4.84065e-09	0.000989319	common
AT5G51150		0.912613	0.966733	6.81713e-07	0.000652482	common
AT2G26470		0.912155	0.350608	0.0013224	0.408986	wt
AT5G49000		0.911557	0.0183689	0.00467644	0.977331	wt
AT5G62620	GALT6	0.911065	1.70006	0.000214167	8.26602e-05	common
AT3G27700		0.911045	0.908399	4.29665e-09	1.31877e-05	common
AT2G14880		0.911043	0.457173	0.00322379	0.313524	wt
AT4G32910	NUP85	0.911039	0.30047	0.00239254	0.191661	wt
AT4G31430		0.910465	1.17406	5.37938e-07	1.58603e-08	common
AT4G12990		0.910423	-0.805209	0.00416486	0.701543	wt
AT1G09230	SNRNP65	0.91038	0.753098	0.00232626	0.0599872	wt
AT1G76320	FRS4	0.910369	0.739732	1.40918e-05	0.00590429	common
AT1G76180	ERD14	0.910081	0.742277	5.45639e-05	2.43761e-06	common
ATMG00730	COX3	0.909935	0.366946	1.19124e-12	0.0267608	common
AT1G79180	ATMYB63	0.908911	1.08946	0.0101162	0.0474841	common
AT1G74850	PTAC2	0.908663	1.19993	0.00130012	0.000668075	common
AT4G38440	IYO	0.908499	1.15633	0.00016957	1.63122e-07	common
AT5G25630		0.908373	1.0984	0.017806	0.0110723	common
AT4G24680	MOS1	0.908315	0.745431	6.48024e-06	8.02942e-05	common
AT4G32750		0.907844	1.20673	0.000852472	0.00140106	common
AT1G51550		0.907613	0.386563	0.00258118	0.379027	wt
AT4G22220	ISU1	0.906897	0.824454	9.01805e-08	0.00038758	common
AT1G03900	ATNAP4	0.906651	0.666006	6.68039e-13	0.000767902	common
AT4G27880	SINAT4	0.906102	0.471923	0.000519623	0.139821	wt
AT1G32400	TOM2A	0.905838	0.633567	4.28191e-11	0.00312842	common
AT4G19950		0.905255	1.31003	0.0499159	0.00959935	common
AT5G19430		0.904945	0.546985	0.00100542	0.10869	wt
AT4G13880	AtRLP48	0.904581	0.863183	0.0118543	0.0799669	wt
AT1G13870	KTI12	0.904391	0.794312	0.0030043	0.0682449	wt
AT4G11220	RTNLB2	0.904371	0.963094	2.15247e-14	8.12496e-07	common
AT3G10770		0.90418	0.75553	3.68677e-09	0.00279715	common
AT3G21290		0.903946	0.932004	4.36728e-07	4.74254e-05	common
AT3G05510		0.903743	0.746426	0.00017153	0.0290964	common
AT5G04720	ADR1-L2	0.903684	0.708524	3.99295e-11	0.0028228	common
AT4G04185		0.903682	1.23816	0.334145	0.0173733	ncb1
AT4G36840		0.903426	0.953879	0.0246166	0.097162	wt
AT1G31170	ATSRX	0.90335	0.376452	0.00596634	0.476451	wt
AT3G56880		0.903156	1.15281	1.86286e-08	0.00399997	common
AT5G24490		0.902935	-0.454082	1.26104e-07	0.455473	wt
AT1G75660	XRN3	0.902934	0.755924	2.71582e-07	0.000208119	common
AT4G34180	CYCLASE1	0.902812	1.4413	1.72546e-06	1.29071e-09	common
AT3G19420	PTEN2A	0.902778	0.644931	1.24036e-12	0.00129839	common
AT1G17440	TAF12B	0.902689	0.715902	0.00810324	0.0866277	wt
AT1G55080	MED9	0.902459	1.20036	0.000812781	0.00724278	common
AT2G03620	MRS2-5	0.902053	0.9239	0.000175055	0.00371507	common
AT2G17350		0.901627	0.741475	0.000279268	0.0444271	common
AT3G09320	PAT16	0.900527	0.732031	2.95048e-05	0.0119689	common
AT1G34200		0.900517	1.53607	3.40812e-05	2.64851e-05	common
AT2G07751		0.900449	-0.28283	0.0177558	0.91503	wt
AT1G54115	CCX4	0.899599	0.868815	6.85983e-07	0.00046895	common
AT5G11700		0.899293	0.937763	3.41538e-07	1.59322e-06	common
MSTRG.18808		0.899025	1.55621	0.173414	0.0131955	ncb1
AT3G17410		0.898873	0.8616	6.87041e-13	0.000266411	common
AT1G10410		0.89881	0.678341	1.74379e-13	0.00120877	common
AT4G19090		0.898315	-0.474963	0.0166926	0.424217	wt
AT2G23340	ERF008	0.898159	0.486774	0.000400588	0.190259	wt
AT5G04850	VPS60.2	0.897281	1.02926	1.49317e-06	2.6831e-05	common
AT2G47630		0.897278	0.896334	7.71803e-05	0.0176649	common
AT4G21450		0.896941	0.633065	2.65123e-10	0.00697324	common
AT1G61215	BRD4	0.89685	1.35439	0.00264452	6.59625e-05	common
AT5G35732		0.896831	0.252205	0.000503521	0.565539	wt
AT5G55810	AtNMNAT	0.896786	-0.180281	0.0412596	0.793846	wt
AT3G57450		0.896725	1.20729	0.00118305	0.000445996	common
AT5G06450		0.896434	0.5539	0.000124551	0.14483	wt
AT3G14750	FLXL1	0.896396	0.274239	0.00352123	0.554533	wt
AT3G25910		0.895851	0.534407	2.86102e-08	0.0314473	common
AT3G50080	FBL16	0.895136	1.01364	0.000284998	0.00666492	common
AT2G21185		0.89502	0.143911	0.0180908	0.825592	wt
AT1G09543		0.894802	1.60425	0.0868847	0.0100892	ncb1
AT3G54000		0.894681	0.631677	2.5433e-09	0.0134417	common
AT5G64300	RIBA1	0.894659	1.46425	3.94519e-07	1.95428e-09	common
AT1G55610	BRL1	0.894361	1.07288	8.68416e-08	0.00020275	common
AT4G19860	LCAT4	0.894175	0.386749	6.29846e-09	0.283459	wt
AT3G49601		0.893877	0.937586	7.07269e-06	2.95661e-05	common
AT5G07370	IPK2A	0.893462	0.995345	2.98612e-06	0.000183315	common
AT4G36090		0.893369	0.122001	0.00232668	0.795279	wt
AT1G72070		0.893231	1.28431	0.0785253	0.0486184	ncb1
AT1G02280	TOC33	0.893183	0.612009	7.93638e-06	0.0239009	common
AT5G20520	WAV2	0.893054	0.406415	8.05541e-10	0.0547293	wt
AT4G09680	CTC1	0.892952	0.997709	4.55321e-07	0.000293239	common
AT5G66210	CPK28	0.892652	1.43397	4.81221e-07	8.22761e-07	common
AT2G42030		0.892613	0.814522	1.92207e-05	0.000422845	common
AT5G04550		0.892103	1.09106	1.80743e-08	9.4831e-09	common
AT1G02890		0.891676	0.697631	2.11293e-10	0.00112184	common
AT1G01180		0.891581	0.990641	4.77635e-05	0.00514887	common
AT1G18560		0.891536	0.454773	0.0484428	0.480254	wt
AT3G21295		0.89145	0.651125	2.52527e-07	0.0158489	common
AT1G34630		0.891308	0.00636686	5.02677e-05	0.990633	wt
AT1G29260	PEX7	0.891251	0.568316	4.79414e-06	0.0716438	wt
AT4G02410	LECRK43	0.891238	1.4885	0.000672335	2.66116e-05	common
AT3G07930	MBD4L	0.891138	0.482411	0.0118259	0.312046	wt
AT4G08930	APRL6	0.891046	0.817563	7.86295e-05	0.00183858	common
AT3G12070	RGTB2	0.890955	0.987759	0.00474785	0.0445805	common
AT5G14680		0.890733	0.697918	3.82775e-05	0.0120945	common
AT3G47550		0.890677	1.37145	4.3299e-05	1.34876e-05	common
AT3G52120		0.890097	1.18209	1.02721e-08	8.65791e-07	common
AT2G40970	MYBC1	0.889931	0.230278	1.15247e-06	0.555858	wt
AT3G58970	MRS2-4	0.889885	0.736722	2.8236e-05	0.00845386	common
AT5G56290	PEX5	0.889742	0.798287	4.95035e-08	8.55755e-05	common
AT1G74020	SSL12	0.889106	1.18389	8.93533e-05	1.4462e-06	common
AT1G51350		0.889085	0.742621	0.00143047	0.0647579	wt
AT1G56180		0.8881	0.944237	0.000178532	0.00135302	common
AT5G55600		0.887887	0.959502	1.86634e-07	1.201e-06	common
AT2G40740	WRKY55	0.887853	2.72171	0.278595	4.97811e-05	ncb1
AT5G10540	CYOP	0.887515	0.398248	6.30108e-08	0.0377205	common
AT1G15280		0.887149	0.787671	1.28889e-07	3.28581e-05	common
AT2G21630		0.887048	0.989038	1.07858e-09	0.000266117	common
AT5G60540	PDX2	0.886645	1.01754	9.62736e-08	0.000167147	common
AT1G10170	ATNFXL1	0.886302	0.675061	6.78791e-07	0.000461138	common
AT1G75850	VPS35B	0.886044	0.995186	1.24266e-08	7.14571e-07	common
AT4G34390	XLG2	0.8858	1.03055	3.52973e-07	2.0225e-05	common
AT5G03380	HIPP06	0.885795	1.21518	6.70189e-09	0.000145906	common
AT2G23320	WRKY15	0.885702	1.74367	9.5034e-05	4.93424e-09	common
AT1G73030	CHMP1B	0.885447	0.419826	1.32635e-06	0.155547	wt
MSTRG.13431		0.885278	0.421132	0.000744209	0.0799117	wt
AT4G37460	SRFR1	0.885175	0.939171	1.38306e-05	1.73432e-05	common
AT2G27480	CML48	0.885169	1.12956	0.0239071	0.0173119	common
AT1G05087		0.885015	0.208117	0.00600309	0.685605	wt
MSTRG.9243		0.884181	0.780795	8.42366e-05	0.0313203	common
AT3G22380	TIC	0.884179	0.936694	0.000145646	1.1908e-07	common
AT1G52330		0.883918	0.791768	0.0129566	0.164296	wt
AT3G62190		0.8837	0.753032	0.00498634	0.0595535	wt
AT1G54170	CID3	0.88353	0.9781	5.75051e-07	0.000948927	common
AT5G41800		0.883394	1.04431	0.000541774	0.0101407	common
AT4G03430	STA1	0.88309	1.14588	6.16996e-08	6.3516e-08	common
AT4G33760		0.882263	0.31915	0.00948235	0.431988	wt
AT5G01450		0.882027	0.480425	1.14489e-06	0.15704	wt
AT5G47580		0.881174	1.07734	3.25017e-05	0.000169561	common
AT5G03700		0.880386	0.437416	1.73183e-05	0.345721	wt
AT1G59650	CW14	0.880332	0.602013	9.67504e-08	0.0239027	common
AT2G04350	LACS8	0.880225	1.08166	4.9953e-08	5.16119e-06	common
AT5G18525	GFS12	0.880213	0.810087	3.34682e-07	0.000419913	common
AT2G45380		0.880125	1.05871	6.3479e-07	6.57769e-08	common
AT2G42270	BRR2B	0.880034	0.928488	0.000303183	6.70575e-05	common
AT2G09225		0.87997	0.818584	0.00612913	0.109186	wt
AT3G11850		0.87992	1.37502	0.000299381	2.79012e-07	common
AT5G19000	BPM1	0.879808	0.725735	4.969e-09	0.0138994	common
AT5G58200		0.8795	0.897744	8.19836e-10	0.00051159	common
AT3G02740		0.87939	1.30653	4.93411e-05	4.68485e-07	common
AT1G60430	ARPC3	0.879241	0.589402	0.00124271	0.141731	wt
AT4G12070		0.879059	0.198432	1.21346e-05	0.555536	wt
AT5G54470		0.878996	2.14532	0.0617608	0.000287082	ncb1
AT4G40070	ATL32	0.878789	0.716656	1.10067e-06	0.015501	common
AT2G24090	RPL35	0.878738	0.088758	0.00658488	0.864412	wt
AT1G35330		0.878631	0.35461	0.00737373	0.665413	wt
AT1G59870	ABCG36	0.878007	1.86364	9.74899e-06	4.29205e-13	common
AT2G43410	FPA	0.877672	1.13283	3.1097e-07	1.83596e-05	common
AT1G29070	RPL34	0.87764	0.306871	0.00175362	0.501094	wt
AT1G22620	SAC1	0.877568	0.84772	1.28267e-06	0.000226509	common
AT5G24910	CYP714A1	0.877209	1.61242	0.00084997	0.00159624	common
AT5G42950		0.877135	0.980183	0.000105073	1.48103e-09	common
AT4G30750		0.876724	0.678532	0.00109908	0.0349261	common
AT3G14463		0.876335	1.23099	1.34007e-09	3.65543e-05	common
AT1G18500	IPMS1	0.876293	1.05357	1.93608e-08	1.2668e-05	common
AT1G04960		0.876119	0.990547	1.82944e-07	0.000245164	common
AT2G39435		0.87609	0.681864	0.00661906	0.161121	wt
AT1G12280	SUMM2	0.875814	1.09192	2.0392e-05	5.86331e-05	common
AT1G08697		0.875231	-0.753449	0.0323723	0.371703	wt
AT1G10450	SNL6	0.874719	0.886063	2.01047e-06	1.35522e-05	common
MSTRG.4408		0.874683	1.28393	0.0596769	0.00343857	ncb1
AT5G44860		0.873878	0.898159	0.000462119	0.00489842	common
AT1G11710		0.87387	1.19512	0.0551777	0.036755	ncb1
AT4G36650	PBRP1	0.873841	0.11731	0.00740254	0.814655	wt
AT5G66070		0.873744	0.886522	1.00188e-06	0.000763647	common
AT1G11185		0.873668	1.31743	0.00812854	0.000327224	common
AT1G66700	PXMT1	0.873594	1.42653	0.110469	0.00150995	ncb1
AT1G10890		0.873104	1.0308	0.000170321	6.01734e-05	common
AT1G19740		0.872354	0.17821	0.00837764	0.704087	wt
AT1G05570	CALS1	0.872166	0.956556	3.02435e-09	2.46576e-05	common
AT2G45720		0.872144	0.751351	1.97673e-06	0.00652052	common
AT2G35930	PUB23	0.871997	1.4241	0.00400494	4.86891e-11	common
AT1G62914		0.871932	0.235082	0.00403979	0.685367	wt
AT1G22310	MBD8	0.871746	0.462098	0.000235883	0.221522	wt
AT2G43250		0.871643	0.830207	0.00018373	0.0176886	common
AT4G36050	APE2	0.871562	0.871854	0.000410333	0.00733576	common
AT5G63120	RH30	0.87141	0.529237	1.43634e-05	0.0872599	wt
AT1G73730	EIL3	0.871333	0.640912	1.34548e-06	0.0156273	common
AT1G01970		0.871204	0.734636	0.0134351	0.194865	wt
AT3G14200		0.871152	0.844233	0.0050033	0.023168	common
AT3G05640		0.870681	0.385474	0.0022562	0.345157	wt
AT5G57610		0.870333	0.774808	2.38105e-05	0.00602232	common
AT3G53410	LUL2	0.870228	0.625675	0.00172477	0.0717991	wt
AT3G63520	CCD1	0.869956	0.666066	0.000484777	0.0211355	common
AT3G09085		0.869861	0.326866	0.0489128	0.612435	wt
AT3G18100	MYB4R1	0.869626	1.03534	0.00236541	0.00113307	common
AT2G37220	CP29B	0.869531	0.385459	3.84139e-05	0.150347	wt
AT5G11270	OCP3	0.869441	0.664193	0.0055031	0.139001	wt
AT4G16330		0.869392	0.741504	0.000257069	0.0141974	common
AT3G47940		0.869272	0.628328	0.000468513	0.108855	wt
AT4G09340		0.869197	0.623058	2.27931e-05	0.0338829	common
AT1G48550		0.867946	1.33182	0.00160912	0.000805837	common
AT3G05250		0.867897	0.434631	0.0108591	0.296581	wt
AT3G23490	CYN	0.86751	0.280109	0.00463527	0.584272	wt
AT1G77122		0.866856	0.712896	0.0428105	0.262193	wt
AT1G50840	POLGAMMA2	0.865783	0.603685	1.12969e-05	0.0365353	common
AT3G04650		0.865472	1.12504	0.00934629	0.0204463	common
AT1G61430		0.865371	0.7568	4.99353e-05	0.00511065	common
AT1G69325		0.86518	0.607225	0.00839205	0.124128	wt
AT1G67470		0.86516	1.46298	0.0284402	0.000538021	common
AT1G27180		0.864887	1.06695	1.34903e-05	0.000693633	common
AT4G20840		0.864734	1.1705	0.00182975	0.000762321	common
AT5G63130		0.864715	1.32196	0.00016262	0.00299223	common
AT1G09730		0.864541	0.69401	1.92055e-09	0.00970587	common
AT4G00700		0.86438	0.779974	2.42463e-10	0.00802352	common
AT3G57760		0.864038	1.33337	0.0279075	0.0072606	common
AT3G57570		0.863187	0.81817	0.000881339	0.0010106	common
AT3G14020	NFYA6	0.86313	0.579731	0.0126633	0.282743	wt
AT5G39670	CML46	0.863009	1.27348	0.000445366	5.93839e-07	common
AT5G22700		0.862952	0.725878	0.000167725	0.00951288	common
AT4G15090	FAR1	0.862796	0.631662	5.15251e-06	0.0457444	common
AT1G07990		0.862776	0.872431	1.07975e-08	3.58174e-05	common
AT4G14370		0.86271	1.71356	1.69065e-05	4.4665e-06	common
AT1G09970	LRR XI-23	0.862638	1.2351	1.2479e-14	7.75973e-12	common
AT2G22360	DJA6	0.861876	1.06939	0.000943226	0.000912247	common
AT3G06340		0.860997	0.801525	4.70991e-08	0.000845811	common
AT3G46710	RPP13L2	0.860797	1.62816	5.47771e-06	3.53417e-05	common
AT1G17680		0.860438	0.984397	9.23129e-07	8.31692e-05	common
AT5G41560		0.860399	0.934409	0.0157524	0.102771	wt
AT1G17580	XI-1	0.860325	1.09791	4.83843e-09	9.25629e-06	common
AT1G20460		0.8599	0.555029	0.0030309	0.174124	wt
AT2G26310	FAP2	0.859221	0.268451	0.00383323	0.666018	wt
AT4G31170		0.859023	0.987602	3.84976e-11	2.59186e-05	common
AT3G24860		0.858784	1.07227	0.00847523	0.00389698	common
AT2G27790		0.858569	0.697209	0.0464409	0.317431	wt
AT3G48800		0.858161	0.740039	0.00177142	0.0479531	common
AT3G45190		0.858003	0.808049	1.36068e-10	8.89922e-06	common
AT1G03080	NET1D	0.857376	0.80427	5.04683e-09	0.000107546	common
AT1G05380		0.857195	0.590405	1.14783e-05	0.00280455	common
AT5G13590		0.857084	1.10631	1.41578e-07	7.24158e-06	common
AT3G53620	PPA4	0.856997	0.564414	0.00262884	0.0257175	common
AT5G05987	PRA1A2	0.856217	0.589214	0.00831183	0.152264	wt
AT2G19930		0.855785	0.410267	0.00115923	0.278947	wt
AT3G58170	BET11	0.855315	0.635674	0.00048646	0.0333746	common
AT2G26210		0.855198	0.311997	2.38045e-06	0.392232	wt
AT1G15350		0.855183	0.72081	4.57432e-05	0.0179168	common
AT4G38420	sks9	0.855171	1.8001	0.238702	0.0271912	ncb1
AT5G55640		0.854589	0.792096	0.00316913	0.0986671	wt
AT5G67380	CKA1	0.853816	0.510267	2.27513e-10	0.0122434	common
AT5G49665	WAV3	0.853785	0.993868	8.19728e-07	0.000191908	common
AT4G34460	GB1	0.853529	1.10417	2.28087e-08	4.44217e-08	common
AT5G10980	HTR8	0.853045	0.617075	2.95469e-05	0.00153742	common
AT4G17370		0.852634	0.626823	0.000756799	0.245052	wt
AT4G39910	UBP3	0.852506	0.61308	2.23124e-10	0.0166862	common
AT1G64300		0.852238	0.408076	0.0163548	0.524604	wt
AT3G54670	SMC1	0.852235	1.0902	1.47306e-08	1.13863e-07	common
AT5G45660		0.851999	0.523606	0.000964136	0.289112	wt
AT1G20980	SPL14	0.851869	0.830649	1.34167e-15	0.000192988	common
AT1G15730		0.851484	0.63898	0.00629403	0.108855	wt
AT3G22530		0.851329	0.667252	0.00172775	0.116745	wt
AT1G69810	WRKY36	0.851228	1.36642	1.73825e-08	1.39123e-05	common
AT5G23510		0.851159	1.83286	4.54345e-05	1.50982e-08	common
AT5G10860	CBSX3	0.851076	0.534455	4.0619e-13	0.0115503	common
AT5G49930	emb1441	0.850918	0.778228	3.99692e-07	0.000112801	common
AT4G37250		0.850259	0.554298	0.000293169	0.0910088	wt
AT3G45590	SEN1	0.850107	1.27642	0.0312327	0.00468809	common
AT5G10700		0.849879	-0.260728	0.0497932	0.668744	wt
AT5G64090		0.849853	0.931855	0.000119226	0.00041152	common
AT4G11670		0.849838	1.17784	8.32902e-08	2.54237e-06	common
AT3G08690	UBC11	0.849547	1.00757	1.29676e-05	0.00643353	common
MSTRG.20330		0.849389	1.86619	0.354533	0.0214572	ncb1
AT5G41330		0.849279	0.559573	0.00135969	0.075765	wt
AT3G26980	MUB4	0.848868	1.29126	0.00376492	0.000215195	common
AT1G09520		0.848601	0.267086	0.00107672	0.527333	wt
AT3G09840	CDC48A	0.848488	0.649058	3.10024e-14	0.00012211	common
AT3G13350	HMGB10	0.848356	1.31491	6.37926e-05	8.03636e-05	common
AT4G35380	BIG4	0.848312	1.05341	3.09289e-07	0.000356491	common
AT3G22370	AOX1A	0.848206	1.04426	0.000476667	0.00702949	common
AT2G01620	SKIP28	0.848172	0.238896	0.0401217	0.691451	wt
AT5G10370		0.848159	0.749723	0.00173924	0.00320284	common
AT2G29065	SCL34	0.848065	0.918109	0.00039354	0.00576696	common
AT1G15920	CAF1-2	0.848064	0.469503	2.76808e-06	0.100462	wt
AT5G62020	HSFB2A	0.848006	1.21316	0.00291709	0.002315	common
AT1G78270	UGT85A4	0.847515	2.12063	0.353125	0.0345353	ncb1
AT4G17330	ATG2484-1	0.847175	0.578228	3.66059e-06	0.0133348	common
AT2G15820	OTP51	0.847023	0.401327	0.00661032	0.369106	wt
AT1G04140		0.846675	0.828191	1.04845e-07	2.77645e-06	common
AT4G17900		0.846386	0.607046	3.28507e-05	0.0717485	wt
AT3G22200	POP2	0.846338	0.654219	1.06828e-06	0.00990164	common
AT1G15700	ATPC2	0.846324	0.313956	0.00570672	0.42579	wt
AT5G37850	SOS4	0.846199	1.13313	0.000328043	0.000431651	common
MSTRG.11047		0.846045	0.895716	0.0445006	0.0582432	wt
AT3G62880	OEP164	0.846003	0.21826	0.0424105	0.783104	wt
AT4G29100	BHLH68	0.845901	1.21319	2.49626e-09	3.46238e-05	common
AT5G61500	ATG3	0.845736	0.826735	3.51976e-10	0.000204404	common
AT1G80510	AVT6E	0.84536	0.605542	0.00163445	0.0655235	wt
MSTRG.6003		0.845348	0.501624	0.00159026	0.0837186	wt
MSTRG.17657		0.845177	0.370198	6.9469e-05	0.166889	wt
AT4G36000		0.844901	0.619051	0.0450601	0.268521	wt
AT2G20320		0.844664	1.0701	5.44854e-07	2.03839e-05	common
AT1G75295		0.844528	0.910248	0.0263085	0.0199865	common
AT2G27080	NHL13	0.844278	0.946689	0.000798288	0.00372217	common
AT3G13670		0.843846	0.787095	3.14965e-14	5.07774e-05	common
AT2G18196	HIPP30	0.843689	0.0761169	0.0108936	0.892612	wt
AT3G02940	MYB107	0.843688	2.16927	0.477001	0.0312799	ncb1
AT1G24140	3MMP	0.843571	1.98215	0.00182517	1.43151e-07	common
AT2G03440	NRP1	0.843322	0.694588	0.000607849	0.0462242	common
AT1G16930		0.843292	0.798467	0.000721874	0.0192437	common
AT1G50200	ALATS	0.843112	0.439386	7.72046e-08	0.00720479	common
AT3G61790	SINAT3	0.84308	0.412213	1.33981e-06	0.175065	wt
AT1G10510	emb2004	0.842912	1.28139	1.89104e-06	2.03454e-06	common
AT5G04240	ELF6	0.842829	0.758208	2.10863e-06	0.00230095	common
AT2G20120	COV1	0.842781	0.725453	3.3827e-07	0.000484825	common
AT1G24340	EMB260	0.842072	0.965429	0.00230918	0.00145822	common
AT4G19460		0.842033	1.38433	0.00941364	0.00425557	common
AT1G17280	UBC34	0.841967	0.993713	5.15934e-08	8.38347e-05	common
MSTRG.6385		0.841854	1.66403	0.0625023	0.0132091	ncb1
AT2G40410	CAN2	0.841125	0.779843	1.52744e-07	0.000838055	common
AT2G31141		0.841118	0.556693	0.00165612	0.00827626	common
AT4G23420		0.841025	0.698049	0.0531082	0.0317458	ncb1
AT1G66330	AAF	0.841008	0.570245	0.000292861	0.252449	wt
AT2G16400	BLH7	0.840937	0.53036	2.28085e-05	0.298134	wt
AT2G46800	MTP1	0.84093	0.387636	5.16634e-09	0.08565	wt
AT5G56340	ATCRT1	0.840673	0.796608	3.16447e-08	0.00020371	common
AT3G02875	ILR1	0.840633	1.35504	6.43801e-06	1.29762e-07	common
AT1G28765		0.840571	1.53902	0.0133908	0.00100497	common
AT5G65685		0.840536	0.593535	6.07351e-05	0.0590525	wt
AT1G36640		0.840536	2.14041	0.00502035	1.0353e-09	common
AT4G10710	SPT16	0.840331	0.603188	7.68185e-09	0.00815736	common
AT4G25400		0.840158	0.527038	0.0449044	0.280773	wt
AT5G47880	ERF1-1	0.840091	0.723597	9.55375e-08	0.00112703	common
AT1G32130	IWS1	0.840022	0.51844	2.97163e-12	0.0485974	common
AT2G33390		0.839984	0.637753	4.47297e-05	0.017966	common
AT5G02310	PRT6	0.839633	0.753385	9.7152e-07	0.0085954	common
AT5G58020		0.839189	0.782548	1.61179e-05	0.000940296	common
AT4G27390		0.838878	0.799489	0.0298759	0.188669	wt
AT4G21585	ENDO4	0.838602	1.27732	1.79767e-07	1.03306e-07	common
AT5G26751	ASK1	0.838136	0.80046	2.2554e-07	8.17612e-05	common
AT3G01310		0.838123	0.780682	3.69878e-06	0.00105619	common
AT2G14260	PIP	0.838081	0.375428	5.27698e-07	0.185461	wt
AT4G29010	AIM1	0.83796	0.872747	5.42356e-09	3.437e-06	common
AT3G15040		0.837881	0.93208	0.00218599	0.0022032	common
AT1G77850	ARF17	0.837855	0.870927	0.000127556	0.00501517	common
AT4G12780	AUXI1	0.83744	0.710584	8.18931e-07	0.00195226	common
AT1G70180		0.836676	0.723539	0.00101443	0.00300434	common
AT2G42780		0.836373	0.86167	4.29889e-06	0.000358662	common
AT1G25682		0.836088	0.874768	8.41482e-07	0.000303931	common
AT3G59910	SKIP35	0.835807	0.436179	1.37169e-06	0.0984608	wt
AT1G60670		0.835515	0.585467	2.93896e-05	0.0545975	wt
AT4G38545		0.83547	1.35418	0.00244729	0.000188442	common
AT5G07625		0.835397	0.795006	0.00185011	0.00974501	common
AT4G30240		0.834929	0.879273	1.02627e-06	0.000114404	common
AT5G20350	PAT24	0.834829	0.966939	7.69657e-09	6.17545e-05	common
AT2G31820		0.834815	1.25625	1.74718e-08	1.02446e-07	common
AT2G37410	TIM17-2	0.834759	0.473487	9.55832e-06	0.0398936	common
AT2G39805		0.834515	0.736811	0.000194381	0.0135742	common
AT2G37650	SCL9	0.834194	0.516296	0.000218184	0.0996777	wt
AT3G20960	CYP705A33	0.834091	0.650376	2.93364e-06	0.0708259	wt
AT1G72510		0.834062	0.25701	7.55263e-10	0.489966	wt
AT1G14790	RDR1	0.833947	0.783083	1.90113e-05	0.00636335	common
AT1G77500		0.833873	1.30412	2.19144e-07	8.49017e-06	common
AT1G64460		0.833506	0.524899	8.28988e-08	0.0631424	wt
AT1G67900		0.833477	0.48768	0.0144353	0.261918	wt
AT2G35658		0.83312	1.53979	0.0494272	0.0259154	common
AT1G03760		0.833119	0.517953	0.000733429	0.144533	wt
AT3G10210		0.833087	0.213886	0.000146805	0.606871	wt
AT1G68150	WRKY9	0.833041	0.414575	2.20232e-07	0.194028	wt
AT5G53320		0.833012	0.180337	0.000402967	0.629655	wt
AT5G02860		0.832604	0.703988	0.00369895	0.101805	wt
AT4G04740	CPK23	0.832551	1.2997	3.85002e-05	1.36579e-06	common
AT5G20840	SAC4	0.832328	0.838635	4.11814e-06	7.6323e-05	common
AT3G15300	VQ19	0.832106	0.38975	0.000377431	0.287843	wt
AT4G09695		0.831833	0.759406	2.03815e-05	0.00726381	common
AT1G11360		0.831451	0.954207	6.08111e-08	2.7712e-05	common
AT3G12250	TGA6	0.829868	0.825714	0.000111047	0.00870767	common
AT4G19240		0.82978	0.682917	0.76823	0.0311504	ncb1
AT3G53480	ABCG37	0.829694	0.239755	6.58376e-12	0.710204	wt
AT1G11050		0.82969	1.49195	0.00032035	7.27228e-10	common
AT1G70360		0.829558	0.300083	0.0271443	0.660874	wt
AT1G13390		0.829332	1.14388	7.9888e-05	0.000318603	common
AT3G02140	AFP4	0.829152	0.551722	6.34234e-08	0.0473625	common
AT4G36430	PER49	0.829066	0.780466	0.00479722	0.120923	wt
AT1G18750	AGL65	0.828606	2.48626	0.1278	0.00135794	ncb1
AT5G16610		0.828567	0.625182	0.000287322	0.0524543	wt
AT1G69840	HIR2	0.828088	1.31487	2.58411e-05	2.27377e-08	common
AT5G17890	DAR4	0.828061	0.00118487	8.24762e-07	0.999254	wt
AT4G15130	ATCCT2	0.828044	1.22267	0.000468894	0.000952125	common
AT1G53090	SPA4	0.827066	0.893761	0.0338906	0.0881119	wt
AT4G02210		0.826985	0.246179	0.0167237	0.604075	wt
AT1G61810	BGLU45	0.826884	1.88065	0.396308	0.00391218	ncb1
AT2G15220		0.826303	1.68373	0.00434414	1.48265e-08	common
AT3G48500	PDE312	0.825967	0.374971	0.000322118	0.2995	wt
AT4G02510	TOC159	0.825688	0.76033	1.30163e-05	3.21118e-05	common
AT5G06839	TGA10	0.825407	0.834265	0.000283322	0.0219495	common
AT1G14130		0.825246	0.844956	0.0173062	0.0367367	common
AT5G44585		0.825169	0.995559	3.22447e-07	0.00465065	common
AT2G29210		0.825138	0.454865	0.000197104	0.0733288	wt
AT3G47730	ABCA2	0.825045	0.788818	1.09224e-08	1.81253e-05	common
AT3G50210		0.824985	0.864171	2.18643e-08	0.0002209	common
AT5G55210		0.824467	0.925893	0.00380506	0.0296006	common
AT1G78550		0.824332	0.106683	0.0216843	0.847171	wt
AT1G15060		0.823928	0.593225	0.000939627	0.123365	wt
AT5G37380		0.823375	0.617842	0.000211619	0.0372043	common
AT3G02380	COL2	0.823367	1.09361	0.016069	0.00640695	common
AT3G15290		0.823142	0.539935	0.00011445	0.0985988	wt
AT3G54300	VAMP727	0.823081	0.590568	1.45793e-07	0.0193964	common
AT5G47690		0.823029	0.993653	1.21729e-08	5.13842e-07	common
AT5G51160		0.822976	1.26878	0.000747511	8.81552e-05	common
AT1G21080		0.822866	1.02457	9.31111e-11	5.98635e-09	common
AT3G55610	P5CSB	0.822683	0.622212	2.42834e-10	0.00420821	common
AT1G80010	FRS8	0.822681	0.61329	0.00363908	0.0409726	common
AT2G42590	GRF9	0.822206	0.565501	4.79291e-05	0.0183784	common
AT3G22170	FHY3	0.822038	0.800191	8.38589e-08	0.000380341	common
AT2G23310	RER1C	0.821891	0.0493454	0.00015594	0.871748	wt
AT4G03110	BRN1	0.821437	0.643787	8.19022e-07	0.00704922	common
AT5G06780		0.821429	0.919431	0.000340984	0.00219999	common
AT1G50590		0.821399	1.47495	0.157736	0.00110458	ncb1
AT5G41110		0.82071	0.610431	0.000404582	0.0676274	wt
AT5G13010	CUV	0.820637	0.598307	5.69142e-05	0.000594273	common
AT5G26040	HDA2	0.820624	0.94378	0.00120473	0.00475046	common
AT1G08710	SKIP24	0.820555	0.789456	0.0051901	0.0250333	common
AT5G64070	PI4KB1	0.820474	0.838534	4.92546e-12	4.75984e-06	common
AT3G13810	AtIDD11	0.820409	1.08647	0.00433009	0.00468809	common
AT4G32660	AFC3	0.820026	0.820604	1.1853e-06	0.00247933	common
AT2G22720		0.819616	0.603285	1.76127e-07	0.00886579	common
AT3G22270	PAT1H1	0.819203	0.877095	2.92134e-05	0.000841904	common
AT1G68230	RTNLB14	0.818935	0.272726	0.00328206	0.580603	wt
AT2G35510	SRO1	0.818867	0.928439	6.14407e-08	3.9529e-05	common
AT5G15020	SNL2	0.818691	0.52564	1.59352e-09	0.0327483	common
AT2G22010	RKP	0.818406	1.0157	1.61094e-07	3.84407e-06	common
AT1G24300		0.818321	0.807931	7.4678e-09	3.50202e-05	common
AT4G39680		0.817936	0.618406	4.28224e-06	0.00388061	common
AT1G16110	WAKL6	0.817873	1.02071	0.000627404	0.00130458	common
AT5G40910		0.816884	0.894935	1.28581e-05	0.000139299	common
AT2G14045		0.816732	0.122903	0.00476319	0.779104	wt
AT3G04460	PEX12	0.816498	0.457402	0.00132521	0.214949	wt
AT1G47056	VFB1	0.816401	0.627132	0.00139256	0.087761	wt
AT5G44480	DUR	0.816263	0.573764	8.77526e-07	0.0636148	wt
AT2G15230	LIP1	0.816064	0.274708	0.000451509	0.437456	wt
AT5G41410	BEL1	0.815952	1.04227	0.0241615	0.02105	common
AT3G60590		0.815867	0.273059	1.32308e-09	0.245932	wt
AT3G12080	emb2738	0.815784	0.570649	0.000152856	0.0565898	wt
AT4G19160		0.815619	-0.430622	2.26343e-06	0.497076	wt
AT4G10920	KELP	0.81534	1.0912	1.83617e-07	2.54277e-07	common
AT1G78960	LUP2	0.814972	0.769823	0.000402735	0.0186889	common
AT5G11680		0.814959	0.744148	0.000429529	0.00117551	common
AT1G69340		0.814546	0.617635	2.17972e-08	0.00824429	common
AT1G25530		0.814505	0.499058	6.38269e-06	0.350112	wt
AT1G73380		0.814462	0.810418	0.00189433	0.00795805	common
AT1G01710		0.814388	0.970894	2.59006e-06	0.000301387	common
AT4G20090	EMB1025	0.814377	0.385676	0.0149119	0.517351	wt
AT1G11440		0.814035	0.511768	0.000326905	0.125454	wt
AT4G29440		0.813988	1.02254	1.49226e-05	0.000813631	common
AT1G08640	CJD1	0.813752	0.405961	0.00261968	0.391331	wt
AT2G32650		0.813184	-0.23465	0.036412	0.838416	wt
AT3G23430	PHO1	0.813166	-0.23003	1.64315e-05	0.200815	wt
AT2G45320		0.812821	0.779481	0.020192	0.0693868	wt
AT3G57530	CPK32	0.812748	1.54146	0.000850238	6.95698e-11	common
AT1G28140		0.812517	0.704664	0.00288577	0.0686937	wt
AT5G22780	ALPHAC-AD	0.81242	0.773509	2.8891e-07	0.000989792	common
AT2G24340		0.812289	-1.72931	0.901893	0.0255499	ncb1
MSTRG.11411		0.812289	1.62973	0.901893	3.39236e-05	ncb1
AT1G14740	OBE3	0.811458	0.60424	3.62374e-09	0.000419148	common
AT3G09350	Fes1A	0.81117	0.258801	0.025507	0.506108	wt
AT4G31530		0.810379	0.867359	0.0115469	0.114616	wt
AT4G16580		0.810223	1.1373	5.23348e-05	2.15574e-05	common
AT5G45430		0.809944	0.950044	7.99564e-08	2.63804e-07	common
AT1G63010		0.809944	1.35636	3.16447e-08	1.25638e-11	common
AT3G21270	DOF3.1	0.809605	1.62859	0.0674398	0.0119895	ncb1
AT4G03080	BSL1	0.809554	0.648121	7.93319e-07	0.00201563	common
AT5G08660		0.809377	0.954071	7.44105e-07	0.000168565	common
AT3G03310	LCAT3	0.809133	0.22704	8.71551e-06	0.567706	wt
AT1G14650		0.807807	0.834888	7.56998e-06	9.5423e-05	common
AT3G61860	RS31	0.807781	0.906486	1.124e-06	2.16915e-07	common
AT3G62290	ARFA1E	0.807568	0.445342	7.4072e-11	0.0270917	common
AT5G64220	CAMTA2	0.807522	0.929841	2.27081e-10	0.000400039	common
AT2G07727		0.80708	0.478459	5.25488e-07	0.0114102	common
AT1G14870	PCR2	0.806936	1.31742	9.05764e-06	1.41647e-06	common
MSTRG.20134		0.806768	-1.63761	0.901893	4.77533e-07	ncb1
AT2G06010	ORG4	0.806765	0.699917	0.000770542	0.0690912	wt
AT4G40050		0.80667	0.604778	8.89599e-09	0.0246621	common
AT1G63770		0.806397	0.903028	9.16915e-11	3.7283e-09	common
AT2G32240		0.806127	0.501658	1.6656e-12	0.0272853	common
AT4G30600		0.805766	0.90491	1.29534e-14	9.33042e-07	common
AT5G27610	ALY1	0.805715	0.957152	0.000650181	0.000989959	common
AT1G64180		0.805335	0.544937	0.0179997	0.223669	wt
AT3G20170		0.805073	0.715986	0.000341068	0.0349053	common
AT5G54680	ILR3	0.80481	0.409139	2.06803e-08	0.0871612	wt
AT3G21220	MKK5	0.804604	0.60016	0.000195232	0.0710282	wt
AT3G54480	SKIP5	0.804532	0.696523	3.23026e-06	0.00733564	common
AT3G16830	TPR2	0.804463	1.05182	2.67047e-06	9.39022e-06	common
AT3G26730		0.804299	0.857562	1.86096e-07	0.000562862	common
AT4G26700	FIM1	0.804023	0.531525	0.00762226	0.261717	wt
AT5G55670		0.802897	0.665761	0.000134085	0.000893927	common
AT3G10230	LCY1	0.80289	0.21856	0.00029669	0.519314	wt
AT2G30930		0.802885	1.16801	0.000639024	4.38587e-10	common
AT4G21090	MFDX2	0.801861	0.228693	0.0152212	0.645464	wt
AT4G17940		0.801054	0.445221	0.000118685	0.121208	wt
AT1G52347		0.800974	0.940667	0.00119496	1	wt
AT5G45130	ATRAB5A	0.800459	0.954217	9.04314e-08	2.51736e-08	common
AT5G16480	DSP5	0.800364	0.672267	0.00667411	0.0620686	wt
AT3G52260		0.800362	0.435212	0.0136005	0.357127	wt
ATMG01380	RRN5	0.800052	0.894318	0.0149636	1.51836e-05	common
AT3G60400	MTERF18	0.799993	0.56733	0.000620676	0.167403	wt
AT1G53440		0.799435	1.57872	1.80973e-06	1.82057e-10	common
AT1G67500	REV3	0.799295	0.681022	2.79447e-07	0.0103705	common
AT3G03700		0.799283	0.740599	0.00228869	0.063498	wt
AT2G39720	RHC2A	0.799157	0.588798	0.00103985	0.029162	common
AT3G58670	PCO5	0.799115	0.403429	0.00151245	0.267182	wt
MSTRG.13781		0.799055	1.64621	0.143846	0.00105398	ncb1
AT3G66654	CYP21-4	0.798824	0.726903	3.38673e-05	0.000981111	common
AT4G21620		0.798509	0.35221	0.0113698	0.556381	wt
AT1G62880		0.798308	0.999545	0.00234159	0.00364381	common
AT3G10190	CML36	0.797602	-0.021612	0.000120617	0.95808	wt
AT1G16310	MTP10	0.797006	0.900526	0.00428185	0.0521673	wt
AT3G19150	KRP6	0.796953	0.413308	0.00351165	0.332307	wt
AT3G46600	SCL30	0.796391	1.01325	1.57036e-05	1.66724e-07	common
AT5G09410	EICBP.B	0.796007	0.838902	7.88676e-05	3.72023e-05	common
AT5G44820		0.795808	1.52233	0.0559509	0.0274153	ncb1
AT3G16640	TCTP1	0.795747	0.35297	2.15836e-09	0.0184234	common
AT3G59150		0.795289	0.512071	0.00469896	0.210824	wt
AT4G29900	ACA10	0.795117	0.958327	1.00326e-06	0.000140151	common
AT3G54440		0.79445	0.645511	3.0452e-09	0.00867148	common
AT5G39250		0.794402	0.427992	0.0170404	0.355709	wt
AT3G11880		0.793813	0.987586	1.93151e-06	0.000136512	common
AT4G38390	RHS17	0.793216	1.49966	2.32301e-05	0.000881785	common
AT1G19010		0.792934	1.03792	0.0540391	0.0266623	ncb1
AT3G60340		0.792832	0.717304	4.14705e-06	0.0166588	common
AT5G07950		0.792279	-0.335558	0.0382451	0.513414	wt
AT3G09370	MYB3R-3	0.792213	0.731068	0.00572321	0.0515512	wt
AT5G19190		0.79213	1.08547	0.124362	0.026631	ncb1
AT1G54060	ASIL1	0.791796	0.403565	9.17408e-06	0.136765	wt
AT5G05100		0.791739	0.795536	3.03998e-06	0.000189806	common
ATCG01090	NDHI	0.791558	0.0639861	0.000979792	0.879765	wt
AT2G43160	EPSIN2	0.791517	1.04824	1.96871e-09	3.35284e-09	common
AT2G01480	ESMD1	0.791345	1.0345	5.24973e-05	5.61772e-05	common
AT5G46860	SYP22	0.791294	0.827826	3.231e-05	8.98555e-05	common
AT5G54500	FQR1	0.790851	0.671549	2.16092e-07	0.0262122	common
AT1G33700		0.79055	1.26863	7.35048e-05	2.91077e-11	common
AT1G16710	HAC12	0.79051	0.757818	1.92257e-06	3.20274e-05	common
AT5G41100		0.790502	1.42283	0.00118666	1.7848e-05	common
AT1G06950	TIC110	0.789679	0.829799	1.11737e-09	0.000321596	common
AT4G11860		0.789543	0.638225	7.0648e-07	0.0191658	common
AT2G38050	DET2	0.789541	0.0755982	0.00303264	0.885449	wt
AT5G45060	RPS4B	0.789292	0.909119	0.000476661	0.00368102	common
AT4G39420		0.789212	0.738671	4.77334e-06	4.47508e-05	common
AT1G18390		0.788934	1.46815	1.22557e-05	7.27288e-10	common
AT5G19230		0.788518	1.00287	0.0105094	5.41425e-05	common
AT1G02050	PKSA	0.788155	-0.0904714	0.0436768	0.870595	wt
AT5G48610		0.787685	1.033	0.00450332	0.0017024	common
AT5G07790		0.787484	0.967828	0.034285	0.0227546	common
AT5G05800	LIMYB	0.787445	0.481696	9.11964e-05	0.101019	wt
AT4G20110	VSR7	0.787439	0.338667	1.08172e-09	0.319028	wt
AT2G33310	IAA13	0.787035	0.895287	5.26197e-06	0.0264469	common
AT1G22040		0.78663	0.776809	5.69654e-05	0.0127253	common
AT1G03370		0.786357	1.15837	4.51831e-06	7.29871e-05	common
AT1G74120	MTERF15	0.786193	0.784359	0.0071144	0.0535836	wt
AT1G12640	LPLAT1	0.78595	1.03871	2.73678e-07	0.00190554	common
AT1G07240	UGT71C5	0.785647	1.30082	0.00107286	9.75598e-08	common
AT1G54390	ING2	0.785447	0.31417	0.00107405	0.464971	wt
AT3G52150	PSRP2	0.785193	0.841779	0.0184857	0.0712066	wt
AT5G58787		0.785131	0.0524325	9.74925e-05	0.899433	wt
AT1G66345		0.784983	0.863155	0.000121392	5.41425e-05	common
AT4G02260	RSH1	0.784733	1.01935	0.00024279	0.000192339	common
AT5G67490		0.784719	0.621387	0.0188439	0.0255594	common
AT2G44410		0.784582	0.929929	8.06573e-07	0.00306122	common
AT3G19520		0.784241	0.497444	9.78222e-07	0.0562489	wt
AT4G02430	SR34b	0.784119	0.848179	0.00658753	0.000312949	common
AT3G16030	CES101	0.784083	1.72017	0.000672243	5.83627e-05	common
AT1G68440		0.784067	-0.273492	6.93028e-06	0.537063	wt
AT5G13020	EML3	0.783995	0.761373	4.06676e-08	0.00050437	common
AT5G43850	ARD4	0.783893	0.419761	0.00474869	0.261684	wt
AT4G12010	DSC1	0.783477	0.543725	0.000336132	0.0318255	common
AT1G11060		0.783311	0.881556	0.000147521	0.000421918	common
AT4G26240		0.783087	0.694727	0.000870394	0.0681699	wt
AT1G66680	AR401	0.782948	0.744033	1.65786e-07	0.00229027	common
AT1G78140		0.782943	0.0922332	0.016732	0.858243	wt
AT5G60610		0.782906	2.69176	0.230728	0.00623063	ncb1
AT1G79850	RPS17	0.782614	0.258579	0.0252466	0.510882	wt
AT5G65250		0.782586	-0.0376269	0.0148376	0.942371	wt
AT3G25070	RIN4	0.782117	0.478899	6.43488e-05	0.0507067	wt
AT1G18970	GLP1	0.782116	1.04791	0.127587	0.00110033	ncb1
AT4G16535		0.781625	0.802616	0.000470031	0.015605	common
AT4G18360	GLO5	0.78124	1.04097	0.00120668	2.42301e-05	common
AT1G06590	APC5	0.780716	0.864707	0.00040404	0.000940804	common
AT3G46510	PUB13	0.780672	0.406046	3.81181e-10	0.111884	wt
AT3G56170	CAN1	0.780443	0.59287	0.000662306	0.102577	wt
AT5G24520	TTG1	0.78032	0.621312	8.67694e-05	0.0276247	common
AT3G05990		0.780304	0.9302	9.53231e-05	0.0174766	common
AT5G58430	EXO70B1	0.780114	1.151	3.53333e-07	3.33213e-07	common
AT1G08310		0.779982	-0.105571	0.0287088	0.785841	wt
AT5G44920	TIK	0.779444	0.701624	0.000295242	0.145641	wt
AT3G21610		0.779323	1.09473	0.000218997	0.00192606	common
AT4G14900	FRL4B	0.779323	0.897278	0.000284998	1.66854e-05	common
AT3G59080		0.779309	2.12243	0.00798562	5.25245e-08	common
AT5G11580		0.779299	-0.123908	0.000326219	0.820323	wt
AT1G23400	CAF2	0.778937	0.235758	0.0206701	0.667	wt
AT5G23110		0.778909	0.532782	0.000127681	0.0318808	common
AT4G36630	EMB2754	0.778529	0.257864	3.13805e-07	0.309619	wt
AT4G20740		0.778204	0.490808	0.0117979	0.311002	wt
AT5G15720	GLIP7	0.778155	1.83371	0.280149	0.0159031	ncb1
AT4G35800	NRPB1	0.777888	0.568737	0.0014206	0.0505109	wt
AT3G26400	EIF4B1	0.777587	0.497407	0.000425143	0.0387908	common
MSTRG.18562		0.777087	1.92996	0.0325045	1	wt
AT4G17895	UBP20	0.776794	0.548844	0.000307436	0.145168	wt
AT3G54100	OFUT28	0.776774	0.910822	0.000141202	5.3663e-05	common
AT2G45500		0.776452	0.637604	8.06211e-05	0.0486257	common
ATMG00110	CCB206	0.776314	0.992107	0.000117372	0.000245598	common
AT5G14240		0.776312	0.48658	3.57716e-08	0.0568492	wt
AT1G08970	NFYC9	0.776178	0.878341	6.06327e-07	8.26365e-05	common
AT3G49870	ARL8A	0.775993	0.760582	0.000379318	0.00421439	common
AT3G02370		0.775836	1.1281	0.0599366	0.00277014	ncb1
AT5G22360	VAMP714	0.775411	0.561573	2.29276e-06	0.0278946	common
AT4G21540	SPHK1	0.775335	0.684119	4.2787e-05	0.0318163	common
AT5G16270	SYN4	0.775211	0.954962	7.31031e-07	6.60022e-06	common
AT5G18110	NCBP	0.773919	0.191444	1.84393e-06	0.384378	wt
AT1G23710		0.773792	1.71903	0.0325804	2.355e-20	common
AT4G38730		0.773762	1.00187	0.0073634	0.0308943	common
AT3G14067	SBT1.4	0.773472	0.986001	5.11151e-05	0.00184317	common
AT1G19270	DA1	0.773227	0.841683	5.83327e-06	0.00251405	common
AT2G28540		0.773202	1.05167	0.00025443	3.57253e-05	common
AT4G39270		0.773091	0.919186	1.384e-07	0.000157077	common
AT4G33690		0.773046	0.790841	0.00447935	0.030731	common
AT3G11420		0.772359	-0.442332	4.71949e-05	0.120645	wt
AT1G50730		0.772327	0.804548	4.57572e-05	0.00743679	common
AT4G35790	PLDDELTA	0.771929	0.761258	1.59937e-06	0.00182104	common
AT3G16740		0.771738	0.620609	2.70379e-05	0.0249605	common
AT4G16760	ACX1	0.771707	0.1232	5.15934e-08	0.612568	wt
AT4G32272		0.771676	0.701098	0.00182325	0.0545125	wt
AT4G28610	PHR1	0.771605	0.704403	5.46398e-06	0.00294246	common
AT1G26440	UPS5	0.771523	0.60414	7.81521e-07	0.00885643	common
AT3G30380		0.771269	0.796358	3.69554e-06	0.00180773	common
AT5G35753		0.771177	0.20475	0.00363908	0.630903	wt
AT2G37430	ZAT11	0.771022	2.24277	0.109004	5.68354e-06	ncb1
AT1G11020		0.770007	0.257583	0.000688769	0.510733	wt
AT5G55310	TOP1B	0.7698	0.860392	4.88558e-06	3.32324e-05	common
AT1G72950		0.76968	1.01993	0.0280879	0.0119516	common
AT3G19980	FYPP3	0.768983	0.545935	2.09441e-06	0.0349904	common
AT5G27840	TOPP8	0.768971	0.957862	3.28092e-06	0.000731874	common
AT4G20130	PTAC14	0.76888	0.57014	0.0118964	0.230388	wt
AT5G38710	POX2	0.768689	1.2351	0.0670444	0.0114737	ncb1
AT5G24350		0.768576	0.709368	7.13265e-06	0.00112681	common
AT4G19450		0.768573	0.46598	0.00684803	0.393585	wt
AT1G17665		0.768447	0.688665	0.0131419	0.11631	wt
AT1G29710	PCMP-H67	0.768303	-0.467076	0.0216091	0.46239	wt
AT3G04060	anac046	0.768034	0.775475	8.82974e-05	0.0301618	common
AT3G47120		0.768012	0.86629	0.000307166	0.00147493	common
AT1G15230		0.767991	0.0512611	0.00182961	0.884582	wt
MSTRG.18937		0.767475	0.728364	6.0491e-05	0.00170521	common
AT2G35490	PAP3	0.766258	0.121295	0.0168384	0.793846	wt
AT2G03470		0.7662	0.988994	2.53599e-06	0.000877999	common
AT4G32600		0.765845	0.771517	9.95772e-07	0.00305347	common
AT4G22030		0.765728	3.4086	0.174173	8.89104e-11	ncb1
AT2G01190		0.765212	0.726197	0.0445837	0.135416	wt
AT2G34690	ACD11	0.765053	0.679001	1.23844e-06	0.00470716	common
AT1G54370	NHX5	0.765037	0.666234	4.47754e-06	0.0119247	common
AT2G05630	ATG8D	0.764688	0.407838	0.000253313	0.142053	wt
AT5G37370	SRL1	0.76438	0.799173	3.04692e-07	0.000134227	common
AT5G65240		0.764349	0.962554	0.000146424	0.000965575	common
AT4G18950		0.764011	0.915484	2.83532e-07	1.40113e-07	common
AT4G21110		0.763751	0.370044	5.94563e-05	0.233083	wt
AT1G24530		0.763582	0.303229	0.000317312	0.464706	wt
AT5G10710		0.763524	0.906864	0.00242844	0.00482329	common
AT2G25760		0.763177	0.830956	0.000203578	4.25715e-05	common
AT2G32340		0.762967	0.527597	0.0148005	0.268648	wt
AT5G63490	CBSCBSPB1	0.762838	0.896304	3.0682e-05	0.00054604	common
AT2G41870	REM4.2	0.76253	0.0490781	0.0431027	0.936358	wt
AT1G03960	B''EPSILON	0.762415	0.372412	0.0106101	0.437901	wt
AT4G15020		0.762349	0.820221	4.14425e-06	0.00152948	common
AT5G35995		0.761811	0.698109	0.00550838	0.0677921	wt
AT3G43670		0.761649	0.47329	1.62897e-06	0.0670181	wt
AT3G27960	KLCR2	0.761371	0.41975	8.93338e-05	0.33674	wt
AT5G07220	BAG3	0.760699	0.505924	1.96329e-05	0.0343644	common
AT3G03860	APRL5	0.760565	1.06225	0.000817811	5.37304e-06	common
AT4G31100	WAKL17	0.760286	0.128367	9.82025e-05	0.790082	wt
ATCG00670	CLPP1	0.760111	0.480336	3.63792e-07	0.0344492	common
AT1G10720		0.759538	0.75773	3.38939e-05	0.00656659	common
AT3G06250	FRS7	0.759455	1.11243	0.00071388	0.000114037	common
AT3G12360	ITN1	0.75944	0.688177	5.25995e-09	0.00290068	common
AT3G12810	PIE1	0.759439	0.69622	0.000194355	0.00509155	common
AT3G23280	XBAT35	0.759268	0.599301	1.16846e-05	0.0154174	common
AT1G28250		0.757043	0.520181	0.0125348	0.163698	wt
AT5G26760		0.756715	0.858484	1.10772e-05	0.00039261	common
AT5G50230	ATG16	0.756555	0.740435	1.7217e-05	0.00959935	common
AT2G26660	SPX2	0.756498	0.694678	0.00231732	0.226982	wt
AT5G05200		0.756415	0.551978	0.00185887	0.084293	wt
AT1G27840	ATCSA-1	0.756354	0.794989	9.68663e-05	0.00921431	common
AT1G24706	THO2	0.756291	0.880869	1.04063e-09	4.71386e-06	common
AT5G62200	ATS3B	0.756108	0.330028	0.0129376	0.395904	wt
AT4G12760		0.755955	0.414341	0.00064026	0.276519	wt
AT1G76360		0.755738	0.380358	0.00288822	0.409993	wt
AT2G35710	PGSIP8	0.755423	2.20567	0.0249612	5.18018e-09	common
AT3G44260	CAF1-9	0.754917	1.22401	0.0257115	0.00935694	common
AT5G23450	ATLCBK1	0.754425	0.483541	1.43859e-08	0.0280799	common
AT1G34418		0.754314	0.487015	0.0007092	0.233876	wt
AT3G45640	MPK3	0.753931	1.60769	0.0121768	3.43528e-07	common
AT5G43430	ETFBETA	0.75387	0.333953	0.000712914	0.47284	wt
AT2G34000		0.753827	0.42736	0.0202399	0.416843	wt
AT2G31510	ARI7	0.753654	0.815417	2.62169e-07	0.000650557	common
AT5G18260		0.753528	1.21264	0.124605	0.0347323	ncb1
AT1G77230		0.753489	0.871702	0.0171923	0.00116976	common
AT2G39190	ATATH8	0.753327	0.851297	0.000184218	0.0108347	common
AT3G20650		0.752524	0.465852	0.00196782	0.214959	wt
AT3G12090	TET6	0.752498	0.79181	6.39236e-05	0.0052886	common
AT2G24755		0.752322	-0.257584	0.00155199	0.863311	wt
AT5G08535		0.752274	0.489604	0.00737745	0.304195	wt
AT5G16470	MBS2	0.752032	0.619979	1.42504e-07	0.00846623	common
AT4G35780	STY17	0.751751	0.562344	3.5647e-07	0.0250983	common
AT1G74740	CPK30	0.75141	0.983942	6.95431e-06	1.97348e-05	common
AT5G64050	OVA3	0.751295	0.837007	3.41943e-05	0.000302721	common
AT5G65210	TGA1	0.75098	0.602827	1.05468e-13	0.00585028	common
AT5G11530	EMF1	0.750565	0.900555	6.43441e-05	0.00134294	common
AT4G00335	RHB1A	0.750245	0.519692	0.00251414	0.18648	wt
AT4G30935	WRKY32	0.750223	0.287077	0.00133892	0.530614	wt
AT2G43970	LARP6B	0.750121	0.00781449	1.22657e-06	0.978055	wt
AT1G05190	RPL6	0.75009	0.0994578	0.0107101	0.823862	wt
AT4G10730		0.749793	1.10972	3.35567e-05	2.04869e-06	common
AT1G62920		0.749223	1.98563	0.26004	0.042958	ncb1
AT1G14510	AL7	0.749111	0.527335	1.55335e-06	0.032167	common
AT5G50200	NRT3.1	0.748958	0.44512	9.37384e-05	0.144879	wt
AT5G37840		0.748599	1.82796	0.33458	0.0304338	ncb1
AT4G36690	U2AF65A	0.748414	0.751688	0.00044506	9.34513e-07	common
AT3G52800	SAP6	0.748346	1.05571	7.82196e-05	0.000454448	common
AT5G61580	PFK4	0.747465	0.589763	0.00285044	0.127158	wt
AT2G29995	PSY3	0.747338	0.488264	0.00072085	0.10374	wt
AT1G01930		0.747192	0.628592	0.00111887	0.0352107	common
AT1G02080		0.747139	0.442421	0.00134196	0.152263	wt
AT1G63840		0.746993	0.0700828	0.00288806	0.833716	wt
AT5G02630		0.746727	0.742063	0.000155691	0.00606814	common
MSTRG.5466		0.746636	1.3158	0.00950794	0.000171082	common
AT5G19420		0.746412	0.757215	2.4813e-05	0.00104911	common
AT2G18915	ADO2	0.746012	0.872393	0.000112952	0.00223825	common
AT2G38270	GRXS16	0.745933	-0.104076	0.0419398	0.849241	wt
AT1G52320		0.745903	0.797993	2.56082e-07	0.000547542	common
AT1G09010	EBM	0.745865	0.651648	1.97624e-05	0.00182086	common
AT2G27580	SAP3	0.744891	0.613603	6.01738e-06	0.0307517	common
AT3G51440	SSL6	0.744621	1.00235	2.16896e-05	0.00410351	common
AT5G13970		0.744097	0.609302	0.00807281	0.056479	wt
AT1G80245		0.743964	0.459192	0.0470076	0.336701	wt
AT1G02680	TAF13	0.743957	0.643531	0.0158318	0.109704	wt
AT5G18270	ANAC087	0.743637	0.711831	3.48074e-06	0.00881099	common
MSTRG.3269		0.743503	0.467938	1.16841e-06	0.032168	common
AT1G55520	TBP2	0.743058	0.826402	0.000219123	0.0110563	common
AT1G77885		0.743001	-0.0200825	0.00025071	0.966438	wt
AT5G25160	ZFP3	0.742926	0.609965	0.00167918	0.349208	wt
AT2G04410		0.742772	0.677102	7.38786e-05	0.0287618	common
AT3G07790		0.742509	0.561593	1.37893e-06	0.00486669	common
AT1G59620	CW9	0.742448	0.953537	0.0724152	0.0129987	ncb1
AT2G23200		0.742442	1.5183	0.00063814	6.5544e-05	common
AT3G03490	PEX19-1	0.74209	0.778774	0.00150345	0.02001	common
AT1G18030		0.741079	1.18058	0.00627734	0.000259363	common
AT1G29220		0.740893	0.279949	0.000133919	0.404994	wt
AT5G10100	TPPI	0.740654	1.71021	0.0991089	0.0101793	ncb1
AT1G76700	ATJ10	0.739746	1.27654	2.9398e-06	2.89876e-08	common
AT1G03140		0.739534	0.41201	4.65528e-07	0.0964084	wt
AT5G54930		0.739527	1.12374	0.00376769	0.000798927	common
AT3G60110		0.739412	0.974942	0.0066189	0.0110015	common
AT3G53030	SRPK4	0.738883	0.780169	0.00212821	0.0065462	common
AT5G53010		0.738846	1.06967	0.00166657	4.446e-05	common
AT2G25920		0.738501	0.358208	0.035712	0.442974	wt
AT4G37880	RMD5	0.738041	0.434539	0.00104477	0.171127	wt
AT5G10580		0.737964	0.30499	0.00162531	0.22692	wt
AT5G55860		0.737945	0.241838	1.1785e-05	0.371969	wt
AT2G15570	ATHM3	0.737868	0.641505	0.00110397	0.0380046	common
AT2G26000	BRIZ2	0.737573	0.205315	0.0157831	0.617979	wt
AT2G19560	EER5	0.737487	0.673709	0.00193593	0.031812	common
AT1G18460		0.737463	0.564394	0.000135191	0.0391341	common
AT5G10770		0.73696	-0.0272119	0.0393417	0.973365	wt
AT5G02970		0.736912	1.68034	0.000122228	2.96461e-06	common
AT2G13370	CHR5	0.736786	0.928938	9.40597e-05	6.61782e-07	common
AT5G60750		0.736432	0.750378	0.00155219	0.0531993	wt
AT1G61690		0.736417	0.70599	0.000182333	0.00189639	common
MSTRG.6425		0.736403	0.886762	0.0196307	0.034197	common
AT3G49530	NAC062	0.736175	0.923133	0.000101027	0.00177498	common
AT4G02020	EZA1	0.735993	0.795834	0.000234448	0.00152107	common
AT5G49760		0.735855	1.2743	1.41987e-06	1.22641e-10	common
AT4G19230	CYP707A1	0.735091	0.482029	0.0122379	0.292166	wt
AT2G34640	PTAC12	0.734952	0.447762	0.00202461	0.273549	wt
AT5G66900		0.734921	1.6614	0.00102032	4.81227e-07	common
AT5G55100		0.734519	0.82814	0.000215823	0.00152715	common
AT4G19600	CYCT1-4	0.734505	0.768882	5.71292e-06	0.000690525	common
AT3G07470		0.733952	0.809882	0.00305148	0.0109208	common
AT4G31720	TAF10	0.733764	0.0689377	8.85785e-05	0.853709	wt
AT3G01150	PTB	0.733655	0.233597	0.000302624	0.451548	wt
AT3G10740	ASD1	0.733402	0.419254	3.2492e-07	0.14126	wt
AT3G47850		0.733396	0.590668	0.0008193	0.0648879	wt
AT1G03750	SWI2	0.732998	0.241819	0.00396353	0.60606	wt
AT5G43620	PCFS5	0.732888	1.43896	0.0903949	0.00464965	ncb1
AT4G33890		0.732734	0.829165	2.43372e-05	0.00207176	common
AT5G16800		0.732365	0.611507	0.000498353	0.0770158	wt
AT1G68550	ERF118	0.732163	0.809218	0.00266589	0.00987931	common
AT4G36760	ATAPP1	0.731847	0.878647	1.14735e-08	0.00455543	common
AT5G10610	CYP81K1	0.731593	-0.115843	0.0016577	0.763246	wt
AT1G60620	ATRPAC43	0.731171	0.156583	0.00407168	0.75926	wt
AT4G32650	KAT3	0.731052	0.52245	7.13276e-07	0.0335544	common
AT1G78380	GSTU19	0.730022	0.957306	0.0226518	0.000866585	common
AT3G49800		0.729766	0.65531	3.11851e-07	0.0130749	common
AT5G54430	ATPHOS32	0.729574	0.445291	9.14102e-07	0.0243154	common
AT1G07270	CDC6B	0.729559	0.265334	0.00186118	0.506715	wt
AT4G18975		0.729442	0.338557	0.0427678	0.508197	wt
AT3G16460	JAL34	0.729395	0.285612	1.62122e-16	0.241937	wt
AT3G52560	UEV1D-4	0.729393	0.186812	9.41016e-07	0.488901	wt
AT5G61530		0.729347	0.451635	2.63133e-07	0.0722568	wt
AT1G75760		0.729137	0.76261	0.000163099	0.00672875	common
AT4G09150		0.728545	0.708721	3.91536e-06	0.0013914	common
AT3G26470		0.727933	0.346125	8.64069e-06	0.327546	wt
AT2G19270		0.727908	0.65498	0.000216188	0.0189693	common
AT1G58220		0.727847	0.548512	0.0014916	0.0519302	wt
AT1G25540	MED25	0.727391	0.821581	2.85691e-05	0.005336	common
AT3G52850	VSR1	0.727231	0.764975	7.56195e-11	0.000157766	common
AT1G76170		0.726879	0.362775	0.0480479	0.475751	wt
AT1G77290	TCHQD	0.726445	0.873873	0.0591172	0.0377082	ncb1
AT1G17330		0.726094	0.989956	0.00771927	0.00878264	common
AT1G15130	BRO1	0.725943	0.716338	1.13262e-08	0.000252899	common
AT5G07325		0.725817	0.714278	0.379186	0.00166505	ncb1
AT3G26770		0.725733	0.422149	5.30633e-05	0.178678	wt
MSTRG.17361		0.725591	1.6855	0.652388	0.0406119	ncb1
AT1G64040	TOPP3	0.725546	0.277739	1.49629e-07	0.199152	wt
AT4G34730		0.725008	0.0560364	0.0444684	0.941408	wt
AT3G13445	TBP1	0.724891	0.818433	0.000219275	0.0180309	common
AT1G65440	SPT6	0.723787	0.655973	0.000278025	0.00184651	common
AT4G15475	FBL4	0.723265	0.179651	0.000180679	0.661895	wt
AT1G22610		0.722821	1.15809	1.82938e-07	1.95032e-07	common
ATMG00640	ORF25	0.72279	0.606974	6.10427e-08	2.70989e-05	common
AT1G63090	PP2A11	0.722566	0.964846	0.0121421	0.00479079	common
AT3G18310		0.722513	0.399709	0.0159908	0.338064	wt
AT1G45050	UBC15	0.721805	0.387263	0.00676032	0.442992	wt
MSTRG.13566		0.721769	1.94582	0.316397	0.017012	ncb1
AT2G20900	DGK5	0.721342	1.2461	4.83085e-05	4.65091e-06	common
AT2G25970		0.721188	0.690602	0.000741155	0.0117143	common
AT4G01290		0.720927	0.62743	0.000235881	0.00585434	common
AT5G42010		0.720716	1.23993	0.00328459	1.49711e-06	common
AT1G51560		0.720515	0.416122	0.0196848	0.393537	wt
AT2G09640		0.720353	0.272015	0.00213086	0.318843	wt
MSTRG.4019		0.720146	0.776266	0.0399885	0.417833	wt
AT2G46020	BRM	0.719815	0.833076	0.000666686	3.5489e-05	common
AT1G31930	XLG3	0.719803	1.08809	1.61094e-07	7.49482e-08	common
AT1G68690	PERK9	0.719751	0.938651	0.00180159	0.0031824	common
AT1G49170		0.719659	0.0807575	0.0329809	0.881474	wt
AT1G56560	INVA	0.719582	0.956659	0.000620629	0.00180664	common
AT4G15410	PUX5	0.719572	0.283679	0.031487	0.408145	wt
AT1G43850	SEU	0.719108	0.943291	6.21994e-06	7.34526e-05	common
AT1G19850	ARF5	0.718799	0.588903	0.00394184	0.13636	wt
AT5G62760		0.718663	0.936067	0.00324399	0.0154479	common
AT5G60580		0.717764	0.276341	1.27709e-05	0.488038	wt
AT5G08540		0.716191	-0.0341071	0.0223872	0.940135	wt
AT5G64920	CIP8	0.716141	0.37989	5.5247e-06	0.235213	wt
AT5G34871		0.715952	1.16532	0.663454	1.19581e-05	ncb1
AT4G31980		0.715918	0.658279	0.00329686	0.0785481	wt
AT3G54380	SAC3C	0.715838	0.331296	0.00247835	0.284208	wt
AT5G07360		0.715038	0.371329	1.53779e-07	0.182205	wt
AT3G02300		0.714992	0.646896	0.00249282	0.00766828	common
AT1G60490	ATVPS34	0.714817	0.70649	2.9489e-06	0.0133533	common
AT4G10590	UBP9	0.714749	0.996864	8.38051e-07	8.17537e-05	common
AT5G56910		0.714518	-0.670458	0.0389109	0.737616	wt
AT1G02990		0.714133	0.620352	6.95242e-06	0.0461905	common
AT1G73090		0.713926	1.10964	0.0188474	0.0150664	common
AT5G42390	SPP	0.713318	0.795563	5.2923e-08	0.000928501	common
AT5G61490		0.713231	1.92707	0.238645	0.00409924	ncb1
AT2G16405		0.71169	0.448771	0.000617754	0.133651	wt
AT2G15292		0.711538	-1.6616	0.00760937	1	wt
AT2G02160		0.711206	0.536252	6.95687e-06	0.0181536	common
AT1G43130	LCV2	0.711057	0.71546	4.10921e-05	0.00306404	common
AT1G70530	CRK3	0.711004	1.09183	4.08444e-05	2.806e-06	common
AT3G05210	ERCC1	0.710945	0.928565	0.000908681	0.000468092	common
AT1G55680		0.71087	0.622903	2.37962e-09	0.000493119	common
AT1G78130	UNE2	0.710784	0.423919	0.0162197	0.328438	wt
AT3G44680	HDA9	0.710682	1.09329	0.00520293	0.00126928	common
AT3G51130		0.710389	0.667715	8.11955e-06	0.0394	common
AT2G40630		0.710046	0.724012	0.00101092	0.028774	common
AT3G56320		0.710024	0.44449	0.01294	0.220405	wt
AT4G26470		0.709446	0.623294	8.80341e-06	0.0333781	common
AT4G29940	PRH	0.709228	0.428799	0.0161253	0.217576	wt
AT4G23530		0.708716	0.849187	0.000801176	0.00375008	common
AT4G16420	ADA2B	0.708329	0.791593	0.000354288	0.000635863	common
AT1G04620	HCAR	0.7083	1.18638	0.0367848	0.0257492	common
AT3G03140		0.708046	0.595641	0.000346081	0.0214149	common
AT1G32200	ATS1	0.707973	0.36205	0.0135999	0.410116	wt
AT3G25610	ALA10	0.7075	1.35695	0.000126785	6.14305e-07	common
AT4G28150		0.707211	1.10497	0.0378208	0.0354905	common
AT5G01465		0.707119	0.694955	0.00338739	0.0119973	common
AT5G60600	ISPG	0.707075	0.765566	5.58694e-05	0.00191103	common
AT3G28030	UVH3	0.706943	1.05076	0.000539686	1.2613e-05	common
AT3G17020		0.706939	0.252613	2.56541e-07	0.274514	wt
AT5G33280	CLC-G	0.706929	-0.0809327	0.0190055	0.86006	wt
AT3G63190	RRF	0.706918	0.0636241	0.00247516	0.868315	wt
AT5G01560	LECRK64	0.706602	1.02239	0.000301131	0.00116314	common
AT1G17370	UBP1B	0.706211	0.47715	5.22228e-06	0.0247814	common
AT1G05853		0.706034	1.10201	0.574204	0.000122894	ncb1
AT5G13560		0.705879	0.606136	4.89378e-08	0.000469978	common
AT3G45630		0.705824	0.637662	0.000289348	0.00682855	common
AT3G48780	LCB2B	0.705771	1.02691	6.02025e-08	1.43552e-07	common
AT1G73060	LPA3	0.705281	0.799776	0.00943607	0.0564668	wt
AT1G64280	NPR1	0.70515	0.39367	3.72175e-07	0.153424	wt
ATCG00220	PSBM	0.705145	0.535262	0.00949309	0.198184	wt
AT5G65790	ATMYB68	0.705143	1.08101	9.33548e-05	0.0103566	common
AT4G24560	UBP16	0.704688	0.594956	5.08797e-05	0.0261504	common
AT1G76850	SEC5A	0.704098	0.88757	7.22443e-07	6.12326e-05	common
AT1G79630		0.703844	0.155012	0.000672243	0.715257	wt
AT4G06235		0.703715	1.0072	0.044991	0.0278596	common
AT1G49950	TRB1	0.703677	0.517444	9.13483e-06	0.0450427	common
AT1G79790		0.703397	0.816302	0.0264493	0.0449058	common
AT4G23910		0.703317	0.656814	0.000211254	0.0250269	common
AT1G13110	CYP71B7	0.702838	0.543578	0.00240739	0.0707292	wt
AT1G15170	DTX12	0.701854	0.87442	0.00335029	0.036755	common
AT1G04830		0.70162	0.546302	0.00114131	0.0783581	wt
AT4G25800	CBP60D	0.701565	0.245575	0.0136249	0.534001	wt
AT1G66740	ASF1A	0.70149	0.427585	0.0186248	0.372541	wt
AT1G64630	WNK10	0.701255	0.461796	0.00162931	0.139886	wt
AT3G43790	ZIFL2	0.701184	0.197372	0.00539253	0.670644	wt
AT4G38600	UPL3	0.700922	0.581183	0.000939166	0.0148129	common
AT5G24450		0.700785	0.724503	1.2307e-05	0.0040564	common
AT4G08320	TPR8	0.70048	0.191564	0.00451194	0.617979	wt
AT4G38360	LAZ1	0.700456	0.456976	2.71839e-05	0.0832093	wt
AT3G07160	ATGSL10	0.700253	0.717588	5.09145e-06	0.00108342	common
AT1G09645		0.69992	0.528477	0.00218956	0.0720371	wt
AT5G33290	XGD1	0.699776	-0.220359	0.00493188	0.687004	wt
AT3G48110	EDD1	0.699166	0.3815	0.0268403	0.24612	wt
AT3G29760		0.699085	0.779438	0.00478233	0.0291418	common
AT3G18560		0.699082	0.221342	0.00512762	0.573609	wt
AT2G17290	CPK6	0.698254	0.865092	9.78582e-08	4.81369e-05	common
AT5G19630		0.697807	0.855286	0.009015	0.019535	common
AT5G45170		0.697754	1.12745	0.0165969	0.00263025	common
AT1G08420	BSL2	0.697683	0.952438	7.95039e-10	6.70466e-08	common
AT5G48380	BIR1	0.697609	1.11857	3.20152e-07	2.63982e-09	common
AT1G64850		0.697353	0.681496	0.00663386	0.17128	wt
AT1G76900	TULP1	0.69683	0.71749	1.14671e-06	0.000656809	common
AT2G46900		0.6966	0.117635	0.000286754	0.722493	wt
AT1G25420		0.696466	0.635638	0.00127965	0.0250828	common
AT5G54110	PVA41	0.696426	0.656219	0.000310124	0.0288986	common
MSTRG.10609		0.69616	0.652405	0.00160189	0.00880723	common
AT5G47480	MAG5	0.696081	0.842841	1.41168e-05	4.78916e-05	common
AT1G80870		0.696057	0.68342	0.000198299	0.0138054	common
AT3G12680	HUA1	0.695828	-0.00639129	0.00786206	0.988924	wt
AT5G25070		0.695144	0.582535	0.000247434	0.0136028	common
AT1G34844		0.694948	1.50064	0.0408268	1	wt
AT4G09110	ATL35	0.694873	-1.49683	0.054209	0.0291762	ncb1
AT1G65320	CBSX6	0.694476	0.375157	0.00052205	0.304023	wt
AT2G19180		0.694319	0.455453	0.0125248	0.170241	wt
AT3G52030		0.694292	0.399048	0.00632629	0.222767	wt
AT4G12230		0.693831	0.610294	7.13222e-05	0.00478009	common
AT4G13980	HSFA5	0.693589	0.655225	0.00268775	0.025435	common
AT1G15240		0.693526	1.09343	9.60907e-05	3.53383e-06	common
AT4G20480		0.693347	1.05393	0.000401775	0.0118641	common
AT4G23460	BETAC-AD	0.693343	0.820413	7.44423e-07	0.000407292	common
AT4G19200		0.69331	0.906447	0.00538142	4.02061e-07	common
AT3G19770	VPS9A	0.69322	0.644197	0.000388773	0.0307249	common
AT1G05120		0.693152	0.674916	0.000387913	0.00259689	common
AT3G05850		0.692529	0.616003	0.000108199	0.010586	common
AT1G28050	COL15	0.692044	0.809864	0.000752436	0.0206775	common
AT1G76940	NSRA	0.691699	0.633231	0.00104387	0.0562489	wt
AT1G11905		0.691102	0.708014	0.00256752	0.00925322	common
AT5G04465		0.691052	0.672697	0.476569	0.00131159	ncb1
AT4G02860		0.69095	1.17465	6.27645e-05	2.49069e-07	common
AT1G50310	STP9	0.690682	1.59661	0.283969	0.00743558	ncb1
AT5G65575		0.690559	0.380775	0.0417129	0.361297	wt
AT2G29340		0.690523	1.14537	0.0335967	0.0311714	common
AT1G73950		0.690293	0.595576	0.00337892	0.049297	common
AT5G51020	CRL	0.690103	0.185913	0.00568388	0.663853	wt
AT4G08510		0.689585	0.816948	0.000177688	0.00372003	common
AT4G36800	RCE1	0.689421	0.241898	8.1012e-05	0.346483	wt
AT1G21610		0.689289	0.837962	7.12441e-05	0.00295222	common
AT4G04565		0.689013	-0.0528083	0.0348354	0.870062	wt
AT5G52830	WRKY27	0.688829	0.675724	0.00488379	0.129277	wt
AT4G16840		0.688399	1.19699	0.0519998	0.00185726	ncb1
AT1G05423		0.688194	0.768117	0.0249442	0.018456	common
AT5G63570	GSA1	0.688143	0.666127	1.70308e-05	0.00304773	common
AT4G24180	TLP1	0.687967	-0.788874	0.0496261	0.226801	wt
AT3G48760	PAT05	0.687519	0.91135	1.2052e-06	0.000125604	common
AT4G01800	AGY1	0.687491	0.418829	1.42111e-05	0.114328	wt
AT1G32370	TOM2B	0.687328	0.818894	0.0211243	0.0364511	common
AT4G00755		0.687286	0.49179	0.00321312	0.169189	wt
AT1G17590	NFYA8	0.687178	0.0409243	0.0152775	0.932465	wt
AT4G00660	RH8	0.687092	0.309524	0.00191307	0.410809	wt
AT3G05010		0.687027	0.423139	0.00252678	0.238198	wt
AT1G65950		0.686777	1.47467	0.0158159	0.000907898	common
AT3G11540	SPY	0.686168	0.759008	7.79384e-05	0.000400101	common
AT2G45680	TCP9	0.686132	0.518776	0.00335212	0.239737	wt
AT1G48970		0.685993	0.523427	0.0182061	0.124543	wt
MSTRG.9239		0.685989	0.221907	1.17686e-05	0.41118	wt
AT1G04263		0.685866	1.05953	0.569146	0.000510051	ncb1
AT1G33490		0.685858	1.10283	0.0273651	0.0233522	common
AT2G42520	RH37	0.685842	0.63354	0.000219071	0.0303227	common
AT2G35920		0.685797	0.55956	0.000510004	0.0131943	common
AT2G32320	THG2	0.685765	0.840134	0.00030216	0.0010201	common
MSTRG.17952		0.685149	0.646218	3.39135e-05	0.00644364	common
AT3G03610		0.684791	0.367467	0.00137773	0.295985	wt
AT4G32260		0.684405	-0.319631	0.0269688	0.567706	wt
AT3G28710	VHA-D1	0.684273	0.224848	3.80199e-06	0.360747	wt
AT5G27760		0.684062	1.2654	0.004561	3.78521e-07	common
AT1G76030	VHA-B1	0.683977	0.440628	5.61449e-09	0.0545125	wt
AT5G63420	emb2746	0.683969	0.406222	0.0206928	0.294752	wt
AT5G52510	SCL8	0.683863	0.611911	4.88761e-07	0.0100399	common
AT5G56900		0.683366	0.490217	0.000418667	0.0334355	common
AT5G27650		0.683285	0.735553	0.000506899	0.00987851	common
AT2G15910		0.683212	0.33404	0.000262933	0.236277	wt
AT3G14160		0.682952	0.674324	0.0263412	0.14769	wt
AT3G54210	RPL17	0.682453	-0.0116695	0.0026157	0.978633	wt
AT5G25050		0.682373	-0.126359	0.00379323	0.77714	wt
AT4G02340		0.682118	0.62398	0.0148748	0.0317054	common
AT2G31880	SOBIR1	0.681897	1.2733	0.000579931	4.73343e-06	common
ATCG01040	CCSA	0.681482	-0.0155973	0.000573966	0.973004	wt
AT3G18350		0.681182	0.446091	0.000300819	0.208514	wt
AT4G17410		0.680665	0.799123	0.00053492	0.00950719	common
AT3G16690	SWEET16	0.68024	-0.19923	0.00530089	0.578022	wt
AT3G05675		0.680078	0.857072	0.0809729	0.01745	ncb1
AT2G01440	RECG	0.679832	0.358838	0.000270484	0.178298	wt
AT5G09390		0.679806	0.464797	0.000397854	0.0712606	wt
AT3G27560	ATN1	0.679776	0.704252	0.000310637	0.0162155	common
AT3G53570	AFC1	0.679648	1.07028	0.00144348	0.000164287	common
AT4G27120		0.679282	0.613584	4.93505e-08	0.00140963	common
AT1G75400		0.67904	0.595451	9.66841e-05	0.0101237	common
AT4G04770	ABCI8	0.678932	0.678933	0.000160906	0.00202329	common
AT5G38860	BIM3	0.678687	0.341204	0.0293791	0.491548	wt
AT5G53430	ATX5	0.678591	0.752116	0.00305166	0.00525149	common
AT5G07740		0.678487	0.229943	0.0111163	0.576601	wt
AT3G47990	SIS3	0.678383	0.493931	0.000898454	0.112683	wt
AT2G39000		0.678183	1.12831	0.00386926	0.00148071	common
AT1G56090		0.677799	1.3344	0.0136208	0.000244639	common
AT5G14740	BCA2	0.67739	2.16997	0.090025	1.49957e-17	ncb1
AT2G20830		0.676901	0.52753	0.000856819	0.0650089	wt
AT5G19310	CHR23	0.676529	0.586318	0.00244657	0.128583	wt
AT1G31830		0.676495	0.96671	0.000258892	3.08207e-05	common
AT5G49900		0.676461	1.13177	0.00468232	4.62899e-06	common
AT1G14410	WHY1	0.676382	0.439413	2.29589e-05	0.0218325	common
AT5G49650	XK-2	0.676117	0.271879	0.00151898	0.265402	wt
AT1G69670	CUL3B	0.675752	0.732542	7.69294e-05	0.00511484	common
AT5G28320		0.675671	1.11365	0.00667122	0.000462341	common
AT2G48160		0.675611	0.693836	9.83942e-05	0.000380341	common
AT5G48640	CYCC1-1	0.675484	0.731436	0.0244093	0.0756048	wt
AT5G06950	TGA2	0.67533	0.602133	0.000605774	0.04446	common
AT3G12620	PP2C38	0.675244	0.77523	0.000136922	0.00289281	common
AT3G51620		0.675111	0.818957	0.000283405	0.000788596	common
AT3G56750		0.675083	0.671429	0.0122199	0.0655714	wt
AT5G02320	MYB3R5	0.675062	0.751785	0.0246174	0.0590424	wt
AT4G13660	PRR2	0.674885	0.576838	0.0015884	0.120616	wt
AT5G40470		0.674815	-0.036703	0.0445188	0.942038	wt
AT5G53360		0.674658	0.870881	0.0121858	0.0690896	wt
AT5G02770	MOS11	0.674608	0.588418	1.80243e-08	0.00216232	common
AT5G51450	RIN3	0.674594	1.11824	0.00934629	0.000800846	common
AT1G62310		0.674539	1.06597	0.00290912	2.24855e-05	common
AT1G55325	GCT	0.674287	1.02814	0.000274496	0.00017059	common
AT1G55310	SR33	0.674241	0.475516	0.0116192	0.0280303	common
AT1G29690	CAD1	0.673891	1.03254	0.00150647	0.000463977	common
AT4G39230	PCBER1	0.673705	1.02483	0.0224251	0.00506943	common
AT1G49590	ZOP1	0.67341	0.540206	0.0101348	0.179103	wt
AT2G44950	HUB1	0.673212	0.88264	0.000350148	4.14844e-05	common
AT4G14160		0.672994	0.802551	1.2778e-08	9.27122e-06	common
AT4G31080		0.672916	0.663931	8.4655e-06	0.000656537	common
AT2G27310		0.672846	1.32274	0.00599105	3.71179e-08	common
AT1G64572		0.672351	1.19888	0.0927102	0.0205251	ncb1
AT2G41710		0.672349	0.344038	0.00380506	0.301548	wt
MSTRG.9085		0.672057	3.26411	0.469679	0.00602232	ncb1
AT5G03415	DPB	0.671911	0.74972	0.0203932	0.0871976	wt
AT1G68140		0.671845	-0.0348237	6.74198e-07	0.913679	wt
AT1G79350	FGT1	0.671733	0.704206	0.000450825	0.000896544	common
AT1G50620		0.671726	0.627931	0.0157896	0.0246467	common
AT5G55040		0.67137	0.535515	0.000108082	0.0464096	common
AT4G28910	AFPH2	0.671033	0.676236	4.84503e-06	0.00106274	common
AT1G54160	NFYA5	0.670903	2.04656	0.530239	0.0248559	ncb1
AT5G07080		0.670783	0.075735	9.01733e-06	0.868576	wt
AT1G61900		0.670587	0.0965859	0.0152825	0.801817	wt
AT4G32190		0.66993	0.862347	0.00451334	0.0103726	common
AT1G30470		0.669733	0.555858	2.34318e-07	0.0470017	common
AT3G29034		0.668918	0.815755	0.0051256	0.000460834	common
AT1G48790	AMSH1	0.668701	0.644965	3.95474e-05	0.0110563	common
AT2G47620	SWI3A	0.66853	0.870919	0.0284295	0.0212594	common
AT4G16180		0.668312	-0.256851	1.40694e-06	0.276934	wt
AT5G13550	SULTR4;1	0.668273	1.33913	0.000345502	9.57819e-05	common
AT5G17165		0.668105	-2.94376	0.770314	0.0307911	ncb1
AT3G17712		0.667806	1.30864	0.0310934	0.00609974	common
AT4G07990		0.667745	0.769813	0.000578937	0.0119689	common
AT5G46150	ALIS2	0.66758	0.577682	0.00165984	0.0560994	wt
AT3G63080	GPX5	0.667459	0.580203	0.00527446	0.0673079	wt
AT5G49470		0.667153	0.606248	0.000105912	0.0258117	common
MSTRG.20120		0.666992	0.878262	0.000593794	0.216533	wt
AT1G54920		0.666923	0.348117	3.25708e-06	0.260166	wt
AT2G47850		0.666668	0.243501	0.0144939	0.486483	wt
AT1G23560		0.665984	0.684171	0.00676048	0.0779576	wt
AT4G16250	PHYD	0.665979	0.715836	0.00059771	0.0305642	common
AT1G71710	IP5P3	0.665977	0.56155	0.0221452	0.0708097	wt
AT2G28370		0.665874	0.457907	9.46967e-05	0.14543	wt
AT1G71190	SAG18	0.665719	0.74113	0.0012565	0.0129055	common
AT5G44350		0.665473	0.503473	0.0163869	0.295282	wt
AT3G03950	ECT1	0.665444	0.793786	0.000708701	0.00223765	common
AT1G18700		0.665229	0.875684	0.000110889	0.000173953	common
AT2G36410		0.665155	0.948007	0.00206582	1.22127e-06	common
AT4G31130		0.665087	0.637313	0.000121809	0.033993	common
AT2G30840		0.664882	0.612788	0.00225094	0.0483615	common
AT1G56460		0.664584	0.564255	0.000114963	0.0228818	common
AT1G61620	CSU1	0.664356	0.345346	0.000320947	0.163802	wt
AT2G19060		0.664124	-0.230707	0.000239013	0.557591	wt
AT3G11220	ELP4	0.66399	-1.16154	0.0145192	0.0474005	common
AT5G65060	MAF3	0.663473	0.825286	0.000612502	0.000965055	common
AT4G37440		0.663418	0.298063	0.000209501	0.356076	wt
AT1G75540	BBX21	0.663273	0.407724	0.000418331	0.100698	wt
AT5G03610		0.663256	0.243352	0.000253789	0.460334	wt
AT5G61210	SNAP33	0.662748	0.919861	0.00394361	5.96512e-05	common
AT2G20860	LIP1	0.662693	0.143761	0.000165665	0.573544	wt
AT3G61350	SKIP4	0.661624	0.20418	0.0372959	0.686261	wt
AT3G62010		0.661406	1.05644	1.9578e-08	2.99415e-08	common
AT3G61960	ATG1A	0.660853	0.430109	0.0003661	0.105212	wt
AT4G12040	SAP7	0.66075	0.910381	0.000203231	2.50416e-05	common
AT5G11110	SPS2	0.66055	1.22483	0.135248	0.00283474	ncb1
AT1G17550	HAB2	0.660454	0.955086	0.000597285	0.000226223	common
AT5G38840		0.660349	0.639522	0.0035296	0.0303963	common
AT5G10940		0.660296	0.9171	4.51961e-05	8.63159e-05	common
AT3G54990	SMZ	0.659587	0.174579	0.0268187	0.766296	wt
AT3G16785	PLDP1	0.659441	0.759989	0.000279758	0.00215269	common
MSTRG.16427		0.659288	1.00167	0.000340812	0.00923001	common
AT2G31200	ADF6	0.659282	0.262716	0.0101382	0.578916	wt
AT3G51550	FER	0.658943	0.699507	9.60413e-09	0.000776413	common
AT1G70920	ATHB-X	0.658225	2.27169	0.204537	6.73695e-06	ncb1
AT4G04885	PCFS4	0.658163	0.676562	0.000454279	0.0230337	common
AT3G11760		0.658087	0.485311	0.000288151	0.0663093	wt
AT4G13730		0.65805	0.15577	0.0198678	0.715837	wt
AT3G61415	ASK21	0.657701	0.595046	0.0293791	0.189347	wt
AT1G56140		0.656986	1.06376	5.53718e-09	2.43195e-05	common
AT2G27210	BSL3	0.656775	0.769718	8.65346e-08	5.82253e-05	common
AT3G26690	NUDT13	0.656728	0.43887	0.000587416	0.182633	wt
AT4G15070		0.656489	1.02847	0.00472659	0.00676376	common
AT1G55820	GIP1L	0.656421	0.389437	0.0113449	0.442011	wt
AT5G06140	SNX1	0.656407	0.274036	0.000176859	0.2111	wt
AT1G23310	GGAT1	0.656184	0.962552	0.000299972	0.000183071	common
AT2G25090	CIPK16	0.656042	1.01299	0.0610394	0.0211186	ncb1
AT3G57400		0.655699	1.15621	0.0188296	9.5572e-05	common
AT1G73960	TAF2	0.655422	0.721264	1.82445e-05	0.00259164	common
AT1G52150	ATHB-15	0.655093	1.00717	4.92136e-06	4.5573e-06	common
AT4G24290		0.654528	0.797367	4.51839e-07	0.0001124	common
AT4G12710		0.654431	0.769544	0.00150411	0.0189021	common
AT1G08370	DCP1	0.654038	0.333276	0.0470869	0.397755	wt
AT5G37480		0.653389	-0.348351	0.00391984	0.332776	wt
AT5G16320	FRL1	0.65284	0.493121	0.0445665	0.245699	wt
AT4G15840		0.652579	0.219409	0.00156097	0.466445	wt
AT1G28280	VQ4	0.652567	1.16525	0.000938264	8.67661e-06	common
AT4G19190		0.652383	0.663865	0.000752535	0.00513573	common
AT1G73150	GTE3	0.652254	0.286571	0.0119769	0.446841	wt
AT3G58040	SINAT2	0.652105	0.568408	0.000118438	0.0133593	common
AT4G38495		0.651982	0.360835	0.016349	0.293404	wt
AT3G06670		0.651847	0.461001	0.000102345	0.037313	common
AT2G37440	IP5P8	0.651641	0.283448	0.0295886	0.532702	wt
AT3G57062		0.651243	2.01139	0.298889	0.0191217	ncb1
AT5G61900	BON1	0.651073	1.18	0.00303625	0.000159529	common
AT2G43080	P4H1	0.651034	0.416717	0.00127881	0.240276	wt
AT2G32760		0.651033	0.845539	0.00757932	0.0202621	common
AT1G64050		0.650935	0.274014	0.000387913	0.296584	wt
AT3G62260		0.650804	0.818255	0.00848753	0.0114874	common
AT2G24150	HHP3	0.650692	-0.161575	0.00160906	0.628775	wt
AT5G59550		0.650619	1.32818	0.0448555	3.65315e-06	common
AT3G12130		0.650296	0.519957	0.000332152	0.0786582	wt
AT5G15710		0.650048	0.486919	0.01376	0.241319	wt
AT2G26240	FAX7	0.64926	0.0453411	0.00143692	0.893255	wt
AT3G17030		0.64885	0.250116	0.038737	0.681009	wt
AT4G37370	CYP81D8	0.648702	2.44916	0.141654	7.17644e-05	ncb1
AT3G52380	CP33	0.648041	0.305307	0.0193985	0.518379	wt
AT1G34190	NAC017	0.648007	0.708318	4.34888e-07	0.000536078	common
AT1G75370		0.647828	0.590952	0.000311841	0.0437727	common
AT2G17730	NIP2	0.647161	1.15058	0.110018	0.0205855	ncb1
AT2G47250		0.647003	0.156264	9.81509e-05	0.514341	wt
AT3G27030		0.646909	0.552312	1.15559e-05	0.00801104	common
AT1G06630		0.646331	0.106293	0.0151562	0.825945	wt
AT4G16566	HINT4	0.646269	0.259963	0.0409644	0.599001	wt
AT4G08980	FBW2	0.645982	0.755039	3.79502e-05	0.00219728	common
AT3G21865	PEX22	0.645802	0.422103	4.11092e-05	0.0709274	wt
AT1G53430		0.644948	1.33383	2.68361e-05	6.61667e-08	common
AT4G10970		0.644311	1.14074	0.000412006	1.82372e-05	common
AT1G47330	CBSDUF7	0.644266	0.369927	0.000276836	0.178795	wt
AT1G09810	ECT11	0.643752	1.03348	0.0151562	0.00331814	common
AT5G07470	MSRA3	0.643731	0.81108	0.000558424	0.000221788	common
AT3G10670	ABCI6	0.643638	0.328422	0.00103792	0.290798	wt
AT5G47790		0.643552	1.01596	0.0320368	0.00127289	common
AT4G35530		0.643506	0.337417	0.0311515	0.492518	wt
AT1G72760		0.64342	1.58258	0.343517	0.0443936	ncb1
AT5G50960	NBP35	0.643045	0.476178	0.000128962	0.0557319	wt
AT5G48120	MMS19	0.642996	0.588903	0.000466334	0.0209332	common
AT3G52710		0.642834	1.08002	0.000111832	0.000266804	common
AT5G04980	IP5P10	0.642265	0.857566	0.0647991	0.0114424	ncb1
AT1G13195		0.642119	0.188503	0.0295109	0.694887	wt
AT4G24740	AFC2	0.641945	0.63684	6.94572e-05	0.0160898	common
AT2G04285		0.641707	1.07071	0.000587113	5.85832e-05	common
AT1G67600		0.641637	1.44062	0.387449	0.0344819	ncb1
AT1G53030	COX17-2	0.641461	0.984172	0.128345	0.0424382	ncb1
AT2G30530		0.641026	0.418597	0.00224504	0.217206	wt
AT4G12120	SEC1B	0.640801	0.849734	0.0102867	0.0220793	common
AT1G72125	NPF5.13	0.640639	1.636	0.000730899	9.77511e-09	common
AT5G19660	SBT6.1	0.640514	0.436433	0.00370535	0.197634	wt
AT1G07620	ATOBGM	0.64025	1.29921	0.00236616	0.000274049	common
AT3G45240	GRIK1	0.639643	0.731504	0.000529988	0.00383864	common
AT5G06811		0.639026	0.844429	0.0375025	0.0250333	common
AT5G65960		0.638886	0.650168	0.000388773	0.0082114	common
AT1G03160	FZL	0.638348	0.563167	0.0287761	0.158993	wt
AT4G38930		0.638337	0.700036	0.0057379	0.0283851	common
AT1G17930	MAIN	0.637797	0.726858	0.0113299	0.0491227	common
AT5G66030	GRIP	0.63749	0.56984	4.2038e-05	0.0131943	common
AT1G27150		0.63726	0.706439	0.00915112	0.0555367	wt
AT1G61340		0.636933	1.14565	0.0762681	0.000675955	ncb1
AT1G36730		0.636911	0.53137	8.2813e-05	0.0060999	common
AT3G52400	SYP122	0.636496	1.30942	0.0113744	3.44198e-10	common
AT2G30330	BLOS1	0.636344	0.261353	0.0289292	0.558735	wt
AT2G43790	MPK6	0.636286	0.329572	0.000137633	0.148576	wt
AT5G63320	GTE10	0.634984	1.06906	5.27409e-05	3.39029e-07	common
AT3G14720	MPK19	0.634893	0.0226828	0.000427725	0.944393	wt
AT1G09770	CDC5	0.634432	0.303761	0.0032229	0.154964	wt
AT1G24040		0.63371	0.777116	0.0299867	0.0641257	wt
AT5G50520		0.633237	0.581002	0.0151308	0.174787	wt
AT4G33430	BAK1	0.633215	0.87438	1.95223e-06	0.000992675	common
AT4G23410	TET5	0.632707	0.421216	0.00689069	0.389381	wt
AT2G02470	AL6	0.632531	0.645941	0.000633638	0.0627435	wt
AT4G15120		0.632483	2.15915	0.0838302	3.04636e-06	ncb1
AT2G01570	RGA	0.632038	0.4383	3.20741e-07	0.062451	wt
AT3G61420	TFB1-3	0.631968	-0.935436	0.00329316	0.00867659	common
AT4G30100		0.631808	0.870126	6.77404e-05	0.000461385	common
AT3G57520	RFS2	0.631691	-1.11169	0.0124993	0.00216908	common
AT1G10865		0.631624	-0.26529	0.00510039	0.621094	wt
AT4G10610	CID12	0.631352	0.480155	0.000106155	0.136322	wt
AT5G38600		0.630987	0.647047	0.00361006	0.0528538	wt
AT1G68160		0.630655	0.619072	0.0279075	0.127905	wt
AT3G55600		0.630569	0.322398	0.0295748	0.533955	wt
AT4G17170	RABB1C	0.630417	0.486085	0.00503921	0.0185269	common
AT3G48880		0.630087	0.607864	0.000151529	0.02011	common
AT3G09270	GSTU8	0.629924	1.08365	0.0372473	0.433475	wt
AT1G65660	SMP1	0.629742	0.368292	0.00104661	0.137392	wt
AT1G36320		0.629565	-0.168711	0.00581438	0.724392	wt
AT3G02860		0.629353	0.839708	0.00174665	0.00693863	common
AT3G61990	OMTF3	0.628759	0.210707	0.00230606	0.482275	wt
AT4G35090	CAT2	0.628626	0.273666	1.31793e-08	0.12715	wt
AT1G69930	GSTU11	0.628581	2.63483	0.359737	4.01501e-05	ncb1
AT1G10940	ASK1	0.628436	0.65939	4.71621e-07	0.000681137	common
AT1G04790		0.628231	0.427938	0.000593907	0.125355	wt
AT3G17450		0.628159	0.770857	0.0027928	0.00149645	common
AT4G16144	AMSH3	0.628044	0.487895	0.00745753	0.0945112	wt
AT2G30800	HVT1	0.62779	0.71425	0.00108476	0.00418797	common
AT4G29000	TCX5	0.627519	0.537998	0.0107415	0.115997	wt
AT3G13790	CWINV1	0.62727	0.260087	0.000450686	0.159389	wt
AT1G06400	RABA1A	0.62701	0.384634	0.0216843	0.255705	wt
AT4G36870	BLH2	0.626872	2.17867	0.377519	0.0304634	ncb1
AT5G44280	ATRING1A	0.626391	0.623193	0.00533831	0.0879702	wt
AT2G32260	CCT1	0.625999	0.62007	9.54155e-06	0.0155242	common
AT4G34610	BLH6	0.625873	1.71005	0.271976	0.000394692	ncb1
AT1G36990		0.625814	0.760666	0.000323167	0.00111782	common
AT4G11530	CRK34	0.625671	0.843435	0.00101497	0.00322741	common
AT2G18760	CHR8	0.625333	0.855662	0.0091998	0.000136226	common
AT3G11780		0.625328	0.126984	0.000716671	0.698111	wt
AT3G44890	RPL9	0.625273	-0.400686	0.0426878	0.448849	wt
AT5G58575		0.625027	0.539467	0.00323802	0.0695549	wt
AT2G42810	PAPP5	0.62451	0.155029	8.73884e-06	0.521943	wt
AT1G06070		0.624423	0.752443	0.00585861	0.0257563	common
AT1G04580	AAO4	0.624355	1.93589	0.161938	6.83121e-05	ncb1
AT5G51730		0.624016	0.985448	0.0974434	0.0355611	ncb1
AT2G41060	UBA2B	0.623706	0.895308	0.001019	0.000836854	common
AT3G10160	FPGS2	0.623624	0.869372	0.0117748	0.0131533	common
AT2G43140		0.623455	0.844633	0.0164468	0.00182791	common
AT4G28720	YUC8	0.62311	1.05919	0.0378089	0.157792	wt
AT5G01990	PILS6	0.622826	0.688263	0.0367015	0.0681642	wt
AT1G73170		0.622823	-0.0378067	0.0174143	0.929579	wt
AT5G04860		0.622684	0.275743	7.43023e-07	0.324372	wt
AT1G10050		0.622631	0.398957	0.00140225	0.158661	wt
AT3G01080	WRKY58	0.622529	0.881258	0.0422563	0.079987	wt
AT2G47900	AtTLP3	0.622425	0.539408	3.62715e-05	0.0152723	common
AT2G07695		0.622343	0.233823	0.00362869	0.247138	wt
AT3G60680		0.621637	0.500621	0.0145233	0.264362	wt
AT5G13810		0.621573	0.706208	0.000130648	0.000181513	common
AT5G49060	ATJ49	0.621248	0.528127	0.0280879	0.197147	wt
AT3G55470		0.621226	1.12608	0.0120687	0.000379232	common
AT5G14280	GPL2	0.619972	0.549421	0.000202102	0.004201	common
AT1G14690	MAP65-7	0.618774	0.33998	0.000136003	0.2785	wt
AT4G27970	SLAH2	0.617921	0.682254	0.0299627	0.109148	wt
AT5G25270		0.617764	0.453596	0.000290459	0.0363714	common
AT4G15415	B'GAMMA	0.617696	0.567393	0.00278458	0.0447913	common
AT4G30490		0.617522	0.887718	0.000755253	0.00193925	common
AT2G13680	CALS5	0.617294	-3.12207	0.734668	0.0165106	ncb1
AT3G61800		0.616859	0.988337	0.00881493	0.0016294	common
AT5G60170		0.616842	0.741748	1.36813e-05	0.00137315	common
AT3G13120	RPS10	0.616429	0.526947	0.0184046	0.155159	wt
AT2G39410		0.616349	0.459903	0.00102452	0.227744	wt
AT1G79730	VIP2	0.616249	0.202188	0.0217719	0.52746	wt
AT1G51790		0.616209	0.52794	8.3802e-06	0.0335742	common
AT3G63420	AGG1	0.616098	0.796102	0.0200923	0.032167	common
AT5G18360		0.616055	0.660662	0.0117682	0.0437434	common
AT3G61010		0.61604	0.596314	0.0117987	0.00594727	common
AT1G27752		0.615942	0.314508	0.000721389	0.191406	wt
AT2G32700	LUH	0.615889	0.672509	3.35834e-07	0.000336472	common
AT5G16520		0.615643	0.703862	0.00829481	0.0425469	common
AT3G26030	B'DELTA	0.615314	0.837003	2.94734e-05	0.000117567	common
AT2G13290		0.615305	1.04755	0.0975009	0.0366968	ncb1
AT5G48540	CRRSP55	0.615224	1.60185	0.232747	0.000174233	ncb1
AT4G35420	TKPR1	0.615098	1.27259	0.274543	0.0470057	ncb1
AT2G46560		0.61497	0.527627	0.000946803	0.0116603	common
AT1G06840		0.614089	1.25149	0.00018698	3.9965e-09	common
AT2G27200	LSG1-1	0.614014	0.527659	0.0193153	0.143151	wt
AT2G39940	COI1	0.613974	0.372315	0.00072699	0.0939568	wt
AT5G15570		0.613964	0.469399	0.00232668	0.149971	wt
AT3G10820	MED26A	0.613907	0.924437	0.00824371	0.00295487	common
AT1G74280		0.613623	0.503104	0.0173935	0.278338	wt
AT2G16485	NERD	0.613104	0.745136	0.00175287	0.00186643	common
AT3G23920	BAM1	0.613067	0.397384	0.00100542	0.179843	wt
AT1G51890		0.612921	1.04337	3.51047e-05	7.5343e-05	common
AT1G54490	XRN4	0.612839	0.651324	5.51483e-05	0.00523373	common
AT5G13530	KEG	0.612611	0.58628	0.000476712	0.0149911	common
AT5G12350		0.612278	0.670639	0.000188655	0.00406894	common
AT4G35310	CPK5	0.612227	0.543111	4.98891e-09	0.0246321	common
AT1G06200		0.611917	0.321958	5.38773e-05	0.246275	wt
AT2G46620		0.611832	-0.11311	0.00126576	0.698409	wt
AT1G66730	LIG6	0.611717	0.918044	0.0685028	0.00349632	ncb1
AT1G66260	ALY3	0.610855	1.71215	1.85422e-05	1.12987e-14	common
AT2G32970		0.610667	0.11087	0.00968733	0.8179	wt
AT4G21390	B120	0.610063	2.04006	0.0334865	1.04169e-16	common
AT1G53320	TULP7	0.61006	0.155751	0.00144554	0.653039	wt
AT1G19310		0.609866	0.246598	0.0087167	0.551348	wt
AT3G45750		0.609687	0.637501	0.029374	0.0927191	wt
AT2G46310	CRF5	0.609649	0.152888	0.0271363	0.756143	wt
AT5G21090	LRR1	0.609616	0.400964	6.51774e-05	0.0408673	common
AT3G63180	ATTKL	0.608948	0.530389	0.0177317	0.0413511	common
AT5G47400		0.608813	0.00139845	0.0289606	0.997191	wt
AT5G43600	UAH	0.608073	0.23673	0.00385197	0.426319	wt
AT3G26840		0.608055	0.22712	0.013662	0.628201	wt
AT3G46500		0.607926	1.04474	0.0113518	0.00578613	common
AT1G05805	BHLH128	0.607638	0.586574	0.00216965	0.0310435	common
AT2G17510	EMB2763	0.607391	0.605001	0.000962672	0.00249234	common
AT1G20830	MCD1	0.607099	0.950984	0.135918	0.0460709	ncb1
AT3G62420	BZIP53	0.606891	0.414581	0.00253746	0.119932	wt
AT5G02250	RNR1	0.606749	0.572893	0.0035296	0.119151	wt
AT1G34420		0.606566	1.14071	0.0424924	0.0381838	common
AT3G11397	PRA1A3	0.606109	0.564521	0.00538963	0.198739	wt
AT2G27980		0.60562	0.565899	9.71677e-05	0.00676568	common
AT1G20110	FREE1	0.605456	0.586253	0.00129579	0.0132662	common
AT4G32180	PANK2	0.605389	0.5764	7.50133e-06	0.0636148	wt
AT1G49670	NQR	0.605273	0.516987	0.00813968	0.225807	wt
AT2G33835	FES1	0.605271	0.462743	0.0122393	0.197634	wt
AT2G41945		0.604929	0.146581	0.0154253	0.745377	wt
AT4G08230		0.60491	0.8067	0.0411574	0.0338145	common
AT1G70320	UPL2	0.604622	0.564072	0.00149795	0.00430353	common
AT4G27800	PPH1	0.604343	0.327163	0.0260482	0.562861	wt
AT1G28580		0.603889	0.696359	4.06193e-05	0.00902944	common
AT4G14950	KMS1	0.603798	0.617616	0.00624713	0.0555367	wt
AT1G68070		0.603466	0.643486	0.0010938	0.0176652	common
AT5G19221		0.603266	2.01754	0.425982	0.00517423	ncb1
AT3G23030	IAA2	0.602708	0.782441	0.0041195	0.0804285	wt
AT1G72630	EFL2	0.602571	-0.0769389	0.0225439	0.883453	wt
AT1G16680		0.602293	0.382165	0.00178863	0.245431	wt
AT3G17510	CIPK1	0.602283	0.713196	0.0128449	0.0370861	common
AT2G44980	CHR10	0.602272	0.636057	0.00378395	0.0291166	common
AT1G16890	UBC36	0.602226	0.286161	1.39484e-05	0.212799	wt
MSTRG.7995		0.602201	0.990347	0.00425778	0.00166947	common
AT2G12550		0.601925	1.12023	0.00627541	6.93655e-05	common
AT2G36370	FBL11	0.601921	0.79274	0.038385	0.0335544	common
AT4G38460	GGR	0.601735	0.0104655	0.0227728	0.986312	wt
AT3G20540	POLGAMMA1	0.601507	0.444187	0.00108859	0.08853	wt
AT5G13050	5FCL	0.601319	0.512586	0.0376275	0.221687	wt
AT3G27880		0.600998	0.881406	0.100859	0.03135	ncb1
AT1G32640	MYC2	0.600777	0.952413	0.017083	9.71713e-05	common
AT5G12340		0.600158	1.65318	0.096077	1.17362e-06	ncb1
AT5G64200	SC35	0.60001	0.399997	0.00355956	0.0962684	wt
AT2G45670	LPEAT2	0.599998	0.320094	4.48791e-05	0.139067	wt
AT4G14465	AHL20	0.599955	0.524434	0.000589639	0.0872398	wt
AT1G15880	GOS11	0.599422	0.545412	0.00140057	0.0416897	common
AT3G03120	ATARFB1C	0.599212	0.3794	0.0238385	0.26912	wt
AT1G79570		0.599146	0.640462	9.40597e-05	0.00380118	common
AT1G11870	OVA7	0.599117	0.203699	0.00289857	0.544578	wt
AT4G17530	RABD2C	0.599052	0.79734	0.00141048	0.000250356	common
AT3G06900	U4.2	0.598961	0.776259	0.579644	0.000519886	ncb1
AT1G79670	WAKL22	0.598836	0.587199	0.000133041	0.100251	wt
AT5G35450	RPP8L3	0.598727	-0.811799	0.000306078	1	wt
AT1G22070	TGA3	0.598414	0.0490966	0.00186477	0.91155	wt
AT3G59530	SSL13	0.598327	0.811176	0.0312956	0.0132066	common
AT2G16070	PDV2	0.597999	0.649691	0.0348327	0.0665104	wt
AT1G05790		0.597693	0.453491	0.013499	0.17949	wt
AT2G41410	CML35	0.597269	0.478537	7.01901e-07	0.0718247	wt
AT2G44790	UCC2	0.596646	0.975476	5.76514e-08	6.68772e-09	common
AT1G65040	HRD1B	0.596607	0.272286	0.000516973	0.476451	wt
AT1G58290	HEMA1	0.59629	0.349729	0.000982813	0.129015	wt
AT3G16940		0.596171	0.593906	3.68034e-05	0.0106417	common
AT5G44240	ALA2	0.596014	0.792773	3.05608e-05	5.3729e-05	common
AT1G53210	NCL	0.596006	-0.0181797	3.42343e-07	0.938539	wt
AT5G42930		0.595979	2.05463	0.216211	3.93322e-09	ncb1
AT1G05270		0.595812	0.101366	0.00747253	0.786518	wt
AT1G71410		0.59569	0.562244	0.00268772	0.0120435	common
AT1G28480	GRXC9	0.595662	2.32909	0.184603	1.86813e-12	ncb1
AT4G01360		0.5956	0.959135	0.155653	0.0198621	ncb1
AT4G28980	CDKF-1	0.595431	0.566564	0.00186152	0.0627435	wt
AT2G44020		0.595425	0.129455	0.0138851	0.760186	wt
AT2G31750	UGT74D1	0.594815	-0.122482	0.00975929	0.824055	wt
AT4G30210	ATR2	0.594377	1.50509	0.00351984	2.61373e-09	common
AT5G35930		0.594056	0.775546	0.0320931	0.00536941	common
AT3G22980		0.594009	0.850235	0.0102008	0.000171369	common
AT3G16860	COBL8	0.592882	1.25492	0.0332302	0.000379232	common
AT3G05670		0.592845	0.637175	1.92429e-05	0.0133089	common
AT5G53130	CNGC1	0.592762	0.588732	0.00277085	0.00662005	common
AT3G48560	ALS	0.592518	0.408231	0.0102951	0.204303	wt
AT3G55530	SDIR1	0.592499	0.537258	0.0110263	0.123056	wt
AT2G28880	ADCS	0.592147	0.00129211	0.010278	0.997645	wt
AT3G60250	CKB3	0.592102	0.131919	0.000116715	0.707321	wt
AT5G62090	SLK2	0.592076	0.565232	0.000462119	0.0214088	common
ATMG00160	COX2	0.591979	0.492959	1.43894e-06	0.00198927	common
AT5G22240	OFP10	0.59129	1.49375	0.284686	0.0307567	ncb1
AT3G51990		0.590836	0.362661	0.00871467	0.296489	wt
AT5G06090	GPAT7	0.590665	1.5178	0.38284	0.00468623	ncb1
AT1G59820	ALA3	0.590585	1.07166	1.76597e-06	6.54263e-06	common
AT5G58760	DDB2	0.590057	1.3754	0.0750185	0.0169331	ncb1
AT3G08650		0.589923	0.51664	1.74386e-05	0.0133744	common
AT5G12400		0.589324	0.614344	0.000485052	0.00450029	common
AT5G64460		0.58902	0.235492	0.0158378	0.472915	wt
AT4G04920	MED16	0.588792	0.56746	0.00152382	0.0085548	common
AT5G44100	CKL7	0.588781	0.45091	4.95114e-05	0.0476447	common
AT4G22260	AOX4	0.588481	0.348059	0.00278576	0.28209	wt
AT4G29660	EMB2752	0.588118	0.81061	0.0392902	0.0602316	wt
AT3G01980		0.588058	1.67437	0.0319019	2.64207e-06	common
AT4G29160	VPS32.2	0.588004	0.703033	0.0062089	0.00028507	common
AT5G35460		0.587791	0.451359	0.000817758	0.123862	wt
AT3G53090	UPL7	0.587551	0.732577	0.00301031	0.0133815	common
AT3G58030		0.587424	0.668955	6.07847e-06	0.0147276	common
AT2G45810	RH6	0.587156	0.296606	0.00109657	0.272081	wt
AT3G52100		0.587124	0.654985	0.0140015	0.0481313	common
AT3G53180		0.587086	0.655882	4.32054e-06	0.00187976	common
AT4G12080	AHL1	0.586964	0.393126	0.00488774	0.13171	wt
AT1G09070	SRC2	0.586527	0.774819	0.0352746	4.385e-05	common
AT2G43430	GLX2-1	0.586226	0.371251	0.00618724	0.245932	wt
AT3G12700	NANA	0.586173	0.897597	0.0492607	0.00239564	common
AT1G11820		0.586165	0.282353	0.00323371	0.394445	wt
AT3G28690		0.585485	0.531392	5.37938e-07	0.0118987	common
AT1G32410		0.585455	0.162453	0.0100663	0.643221	wt
AT2G26480	UGT76D1	0.584864	0.608901	0.0710708	0.0229979	ncb1
AT3G19630		0.584113	0.394031	0.0178717	0.235146	wt
AT5G03520	RABE1D	0.583911	0.532153	0.00139317	0.0353623	common
AT5G40950	RPL27	0.583891	0.402804	0.0337239	0.354555	wt
AT4G26060		0.583856	-0.00200465	0.00500038	0.996803	wt
AT5G24030	SLAH3	0.583259	-0.528663	0.0249551	0.221342	wt
AT2G31865	PARG2	0.583065	-1.44839	0.0143248	0.000531387	common
AT5G04110	GYRB3	0.583016	0.45206	0.0304592	0.305443	wt
AT2G11000	ATMAK10	0.582357	0.47101	0.00263309	0.122466	wt
AT2G17030	SKIP23	0.582205	0.64506	0.0169077	0.180502	wt
AT3G09830	PCRK1	0.582002	1.61119	0.047766	2.03257e-08	common
AT4G16440	NAR1	0.581688	0.728507	0.0187583	0.0257617	common
AT1G55460	KIN17	0.581557	0.587966	0.00268839	0.0318163	common
AT2G47210	SWC4	0.581432	0.441896	0.00318688	0.0841295	wt
AT3G03890		0.581346	0.813872	0.0205082	0.0295579	common
AT4G00830	LIF2	0.581084	0.457865	0.000767134	0.0266646	common
AT1G16810		0.580982	0.457815	0.000282353	0.0407127	common
AT1G72820		0.580555	-0.00608458	0.00215516	0.98901	wt
AT2G47000	ABCB4	0.580172	1.09029	2.07135e-07	1.76883e-10	common
AT5G67250	SKIP2	0.580041	0.743725	0.000212261	3.80859e-05	common
AT1G65280		0.579457	0.380419	0.000757715	0.137265	wt
AT5G63860	UVR8	0.579267	0.621405	0.000446026	0.00535587	common
AT5G15400	PUB1	0.579021	0.617175	1.62445e-06	0.0107826	common
AT5G59840		0.578939	0.213441	0.00651601	0.539837	wt
AT3G18370	SYTF	0.578715	0.479836	0.00274413	0.0615057	wt
AT5G35320		0.578104	0.964719	0.051346	0.00529594	ncb1
AT1G20760		0.578074	0.480546	7.28611e-05	0.0657458	wt
AT5G22350	ELM1	0.577944	0.702757	0.000761467	0.00642688	common
AT4G17040	CLPR4	0.57781	0.24503	0.000697702	0.367163	wt
AT3G17860	TIFY6B	0.577411	1.11748	0.00892082	0.000181782	common
AT5G56020		0.577314	0.368361	0.0123753	0.418365	wt
AT3G01460	MBD9	0.577246	0.747347	0.00692205	0.00253592	common
AT2G04190		0.577221	3.07859	0.0458343	3.08865e-11	common
AT1G09280	STR6	0.577032	-0.0406432	0.00507875	0.90091	wt
AT2G32600		0.576743	0.168602	0.0191437	0.632611	wt
AT2G33740	CUTA	0.576702	0.492738	0.00353829	0.109269	wt
AT5G50780		0.576166	0.918072	0.0163777	0.000174205	common
AT1G69220	SIK1	0.575511	0.00715423	0.00104683	0.979622	wt
AT1G76350	NLP5	0.575366	1.02749	0.00180029	9.89584e-05	common
AT5G46250	LARP6A	0.57509	0.870237	2.30574e-05	0.000118725	common
AT5G62480	GSTU9	0.574861	0.546652	0.00676164	0.110126	wt
AT5G64240	AMC3	0.574048	-0.106266	0.00206762	0.785131	wt
AT2G05170	VPS11	0.573979	0.587333	4.87286e-05	0.00461804	common
AT5G02230		0.573884	1.22575	0.00236325	3.01421e-07	common
AT2G38880	NF-YB1	0.573471	0.509973	0.0232079	0.179843	wt
AT5G43100		0.573323	0.40792	4.36409e-05	0.0787641	wt
AT2G36680	VPS37-2	0.572869	0.689748	0.0349885	0.0448494	common
AT1G79810	PEX2	0.572864	0.646113	0.0150998	0.0811319	wt
AT1G05273		0.572861	1.42455	0.634879	3.07498e-05	ncb1
AT1G44790	GGCT2;3	0.572727	0.20316	0.0439825	0.704484	wt
AT5G63040		0.572625	1.12722	0.0742318	0.0257925	ncb1
AT3G22220		0.572425	0.226805	0.00183955	0.456786	wt
AT1G11930		0.572118	0.29473	0.00426607	0.247536	wt
AT5G45190		0.572097	0.779828	6.46135e-05	0.000449074	common
AT3G20290	EHD1	0.571108	0.505745	0.00133545	0.0380441	common
AT5G37490	PUB21	0.570894	2.2392	0.186346	3.99594e-07	ncb1
AT5G03905		0.570288	0.668949	0.0378146	0.104093	wt
AT3G47080		0.569323	0.582923	0.0208331	0.105126	wt
AT5G39510	VTI11	0.56928	0.396383	0.00490422	0.083763	wt
AT5G05300		0.569159	3.96036	0.507816	2.12454e-09	ncb1
AT3G58510	RH11	0.568881	0.635928	0.00108924	0.0229782	common
AT1G17290	ALAAT1	0.568719	0.71962	5.22747e-06	0.000223377	common
AT4G15940		0.568589	0.518009	0.0165977	0.0858812	wt
AT5G44800	CHR4	0.568538	0.410348	0.0140349	0.0490671	common
AT3G15355	UBC25	0.568297	0.389928	0.0149309	0.195622	wt
AT5G47180	PVA21	0.568234	0.37942	0.00491276	0.201093	wt
AT2G32250	FRS2	0.568107	0.698318	0.00990963	0.0275966	common
AT1G53110	PPI4	0.567654	1.42584	0.0583937	0.000404286	ncb1
AT3G05940		0.567615	0.585184	0.025978	0.0471485	common
AT1G27595		0.567436	0.254317	0.00497267	0.293254	wt
AT1G79610	NHX6	0.567323	0.76088	0.00963515	0.010477	common
AT5G36160	TAT	0.566987	0.444817	0.0332121	0.289159	wt
AT1G21065		0.566852	0.306671	0.0137863	0.307225	wt
AT1G25550	HHO3	0.566553	0.259014	9.40033e-05	0.427338	wt
AT1G62600		0.566006	0.789051	0.0181811	0.0482769	common
AT5G25060	RRC1	0.565923	0.682578	0.000747299	0.000169728	common
AT3G29180		0.565887	0.366674	0.000535943	0.102701	wt
AT3G16160	TCX8	0.565825	2.86552	0.712586	0.00416053	ncb1
AT4G29330	DER1	0.565467	0.368571	0.00676048	0.205739	wt
AT1G49980	POLK	0.56511	0.64435	0.01465	0.0200697	common
AT5G51170		0.565026	1.06849	0.105233	0.0152155	ncb1
AT5G01430		0.564734	0.241772	0.0141594	0.485491	wt
AT1G24560		0.564463	0.647573	0.000765907	0.0057139	common
AT2G27110	FRS3	0.564345	0.453727	0.00282855	0.080311	wt
AT4G25030		0.564071	1.19495	0.00061356	7.71483e-07	common
AT1G47970		0.563834	0.0714655	7.89726e-05	0.831019	wt
AT5G19485		0.563823	0.5092	0.00611018	0.0694497	wt
AT1G08460	HDA8	0.563159	0.22688	0.016269	0.500569	wt
AT3G24550	PERK1	0.563102	0.513484	0.00218497	0.0496023	common
AT1G34320		0.56281	0.875567	0.00019984	0.000610542	common
AT2G22780	PMDH1	0.56274	0.522989	0.00145763	0.0411541	common
AT1G01140	CIPK9	0.562582	1.04405	0.00773038	0.000419913	common
AT4G21710	NRPB2	0.562392	0.516209	0.0132665	0.00421007	common
AT5G04410	NAC078	0.562088	0.666786	0.000350819	0.000356603	common
AT5G65687		0.561793	0.522249	0.0467274	0.15784	wt
AT4G30920	LAP2	0.561519	0.70935	0.000133455	0.000121474	common
AT5G48250	COL10	0.561203	0.451418	0.0136322	0.185751	wt
AT1G03280		0.560784	0.345938	0.000572252	0.219516	wt
AT1G70230	AXY4	0.560411	-0.138636	0.0100628	0.730728	wt
AT5G53150		0.559873	0.484275	0.0346029	0.053485	wt
AT5G04910		0.5594	0.616077	0.0149613	0.130733	wt
AT4G04320		0.558566	0.266381	0.0161225	0.468591	wt
AT1G04100	IAA10	0.558433	1.87766	0.183278	0.000389952	ncb1
AT5G04290	RDM3	0.558127	0.410297	0.0307931	0.123002	wt
AT1G20696	HMGB3	0.557778	0.724215	0.00360949	0.000874778	common
AT1G16670	CRPK1	0.557518	1.47469	0.0436511	1.09568e-07	common
AT3G03720	CAT4	0.557355	0.27037	0.00198184	0.453489	wt
AT4G01920		0.556957	0.210567	0.0458782	0.654078	wt
AT5G03340	CDC48E	0.556939	0.385735	0.000164084	0.0716294	wt
AT1G31130		0.55632	0.92762	0.0104973	0.0040975	common
AT1G14685	BPC2	0.556082	0.425362	0.00285057	0.171892	wt
AT4G08180	ORP1C	0.55607	0.695668	0.000154841	0.00473417	common
AT4G06744		0.555952	0.626418	0.00059858	0.0239218	common
AT3G03150		0.555929	0.7802	0.0242576	0.00699	common
AT1G05960		0.555637	0.50248	7.75421e-05	0.00872141	common
AT3G47910		0.555252	0.349473	0.0149805	0.11951	wt
AT3G51360		0.555232	0.575555	0.0230215	0.174351	wt
AT2G38660	FOLD1	0.555194	0.0645524	0.033492	0.879722	wt
AT1G27850		0.555128	0.0586419	0.00288539	0.871849	wt
AT5G48340		0.555111	0.478561	0.0138345	0.228527	wt
AT2G42010	PLDBETA1	0.554509	0.284388	0.00545065	0.414555	wt
AT3G54290		0.554399	0.525392	0.00849734	0.13938	wt
AT2G36480		0.554081	0.670932	0.0351673	0.0259154	common
AT2G33730	RH21	0.553558	0.241462	0.00798152	0.415902	wt
AT5G04280	RZ1C	0.553335	0.54984	0.0127493	0.0122047	common
AT1G70480		0.552811	0.468287	0.0158731	0.183182	wt
AT1G33560	ADR1	0.552748	0.0496972	0.0300485	0.917594	wt
AT4G39670		0.552735	1.13068	0.11432	1.78045e-05	ncb1
AT2G22660	GRDP1	0.552516	-0.209957	0.0101367	0.402777	wt
AT4G02570	CUL1	0.552388	0.444496	9.75385e-07	0.00573784	common
AT1G15405		0.552364	0.44852	0.0935822	0.0346431	ncb1
AT4G25520	SLK1	0.5523	1.05377	0.000947725	4.09992e-05	common
AT3G25800	PP2AA2	0.552016	0.182432	0.000164966	0.548951	wt
AT1G30320		0.551845	0.260494	0.0470695	0.535711	wt
AT2G31570	GPX2	0.551695	0.262816	0.0249795	0.376712	wt
AT4G32680		0.551417	0.212487	0.0231085	0.546313	wt
AT3G46960	SKI2	0.551199	0.287711	0.00462502	0.270384	wt
AT4G29840	TS1	0.551037	-0.721165	0.121234	0.0204335	ncb1
AT3G15120		0.550912	0.725604	0.0264227	9.54734e-05	common
AT4G22750	PAT13	0.550856	0.349205	0.00624804	0.245717	wt
AT3G12570	FYD	0.550478	0.715203	0.00299228	0.00457819	common
AT5G15700		0.549139	0.295504	0.012066	0.340532	wt
AT1G22940	TH1	0.549106	0.436624	0.0344664	0.24396	wt
AT1G80070	PRP8A	0.549082	0.480991	0.00262016	0.0274865	common
AT3G17740		0.548672	0.411822	0.0170145	0.136464	wt
AT3G13330	PA200	0.548164	0.29315	0.000916622	0.295654	wt
AT3G19840	MED35C	0.547909	0.621663	0.0442119	0.031921	common
AT5G59710	VIP2	0.547205	0.830163	0.00214342	0.00438383	common
AT2G13650	GONST1	0.54718	0.767048	0.0102363	0.0344675	common
AT3G06960	TGD4	0.547134	0.408661	0.0234185	0.189849	wt
AT3G02260	BIG	0.547126	0.472838	0.00953011	0.0145195	common
AT2G33435		0.546962	0.498844	0.00164605	0.0523735	wt
AT1G80460	GLPK	0.546928	0.311188	4.90403e-07	0.111741	wt
AT1G09940	HEMA2	0.546802	1.2922	0.0620708	2.7119e-07	ncb1
AT1G05940	CAT9	0.546714	0.489808	0.0229865	0.109257	wt
AT5G25440		0.5465	0.346247	0.00761009	0.28122	wt
AT2G39170		0.546325	0.0330848	0.0348685	0.937287	wt
AT4G23430	TIC32	0.546085	0.216968	0.0183364	0.599001	wt
AT1G36050		0.54564	0.528518	0.000180431	0.0163903	common
AT4G17230	SCL13	0.545609	1.41551	0.00285705	2.93556e-11	common
AT5G07970		0.545192	0.735044	0.00488951	0.00710253	common
AT5G54760		0.54513	0.64674	0.00233696	0.00334754	common
AT1G70520	CRK2	0.545071	0.61543	0.00185023	0.0149773	common
AT5G58060	YKT61	0.544709	0.759411	0.000421919	0.000889958	common
AT5G07890		0.54469	0.565684	0.0182122	0.0980562	wt
AT1G07640	OBP2	0.544387	0.213465	0.0150907	0.564444	wt
AT2G31800		0.544032	0.801512	0.000486715	0.000321606	common
MSTRG.14431		0.543996	0.339175	0.0249781	0.429669	wt
ATCG00130	ATPF	0.543994	0.171859	0.00526178	0.645492	wt
AT3G29310	BAG1	0.543914	0.405369	0.00403469	0.0962187	wt
AT1G01160	GIF2	0.543454	0.64837	0.00232438	0.0462727	common
AT1G10390	NUP98A	0.543443	0.655625	0.0225636	0.00405063	common
AT5G62600	MOS14	0.543434	0.751706	0.000243105	0.00465282	common
AT3G29160	KIN11	0.543279	0.17321	0.000225515	0.566159	wt
AT4G35080		0.543224	-0.114388	0.00514776	0.702859	wt
AT5G40440	MKK3	0.543221	0.46545	0.0481426	0.312903	wt
AT1G15860		0.542958	0.844205	0.00935302	0.000943911	common
AT1G08620	PKDM7D	0.54293	0.657474	0.000319871	0.00255438	common
AT3G19970		0.542389	0.91697	0.114229	0.0125757	ncb1
AT1G03250		0.541255	0.272577	0.0253182	0.445279	wt
AT2G17320		0.541244	0.672618	0.03343	0.0289931	common
AT3G13772	TMN7	0.541106	0.348603	7.79017e-05	0.135613	wt
AT2G47330	RH24	0.540637	0.423986	0.00816354	0.0883855	wt
AT4G00720	ASK8	0.540372	0.42156	0.000560198	0.0489753	common
AT4G04800	MSRB3	0.54012	0.475695	0.0163824	0.126453	wt
AT2G02800	PBL3	0.540097	0.233948	2.50463e-05	0.285019	wt
AT5G62165	AGL42	0.539822	0.330974	0.000555826	0.227832	wt
AT1G07870		0.53921	0.426379	0.0164196	0.249484	wt
AT1G31440	SH3P1	0.539065	0.397051	0.000987252	0.13575	wt
AT2G25010	MAIL1	0.538943	0.548639	0.015484	0.0975088	wt
AT5G18900	P4H4	0.538848	0.530103	0.00114394	0.0831835	wt
AT5G35840	PHYC	0.538603	0.272032	0.0133029	0.298134	wt
AT5G25900	KO	0.538437	0.585328	0.00677564	0.0434392	common
AT4G27650	PEL1	0.537896	0.690118	0.00502035	0.0136211	common
AT1G12360	KEU	0.537686	0.545488	0.000486064	0.00643503	common
AT3G53120	VPS37-1	0.537279	0.835807	0.00620144	0.00621884	common
AT2G27285		0.536996	0.374773	0.0159306	0.286075	wt
AT5G58410		0.536873	0.350541	0.00396996	0.144311	wt
AT4G33650	DRP3A	0.536764	0.743855	0.000517684	0.00486746	common
AT4G30310		0.536637	0.488449	0.00787555	0.0717238	wt
AT4G38350		0.536508	0.669663	0.00637134	0.00195107	common
AT4G10930		0.536136	0.79442	0.0144323	0.00129483	common
MSTRG.5736		0.536115	2.82657	0.852004	2.83291e-10	ncb1
AT5G47310		0.53599	0.329167	0.0175876	0.284655	wt
AT4G20350		0.535765	0.458291	0.00336344	0.0451725	common
AT1G55750	TFB1-1	0.535734	0.451165	0.0139718	0.183706	wt
AT1G70185		0.53554	0.984674	0.685077	0.000266757	ncb1
AT1G61040	VIP5	0.535503	0.547482	0.00751191	0.00465926	common
AT5G49830	EXO84B	0.5352	0.529659	6.55407e-05	0.00416938	common
AT1G80950	LPEAT1	0.53511	0.631861	0.000883344	0.0215655	common
AT3G09275		0.534931	0.865838	0.0101479	0.00203011	common
AT4G05060	PVA43	0.534763	0.390078	0.0180264	0.162734	wt
AT4G30630		0.534475	0.716096	0.0295598	0.0605211	wt
AT4G23100	GSH1	0.53415	1.03313	0.000335809	3.22578e-08	common
AT1G08540	SIGB	0.534027	0.645998	0.046242	0.0685153	wt
AT5G16780	DOT2	0.53369	0.709516	0.00524372	0.00040921	common
AT1G18610		0.533613	0.795873	0.0326817	0.0246357	common
AT1G34670	AtMYB93	0.533399	1.1198	0.274381	0.0191283	ncb1
ATCG00360	YCF3	0.533134	0.375605	0.038742	0.105533	wt
AT4G26380		0.53263	0.970812	0.134917	0.00959284	ncb1
AT2G36850	CALS10	0.532424	0.735208	0.000100698	0.000125988	common
AT2G31020	ORP1A	0.532261	0.476347	0.000948701	0.0486655	common
AT2G14680	MEE13	0.53219	0.36627	0.00528819	0.232403	wt
AT2G23810	TET8	0.531841	0.609176	0.0258128	0.00248964	common
AT5G17510		0.53155	0.628577	0.0364539	0.0177593	common
AT2G37570	SLT1	0.53149	0.518688	0.000729311	0.073072	wt
AT4G38552		0.530816	0.839639	0.0452918	0.142867	wt
AT1G76630	SKI3	0.530787	0.410313	0.00292466	0.167019	wt
AT1G03350		0.530741	0.390687	0.000976177	0.124814	wt
AT5G59730	ATEXO70H7	0.530736	1.97677	0.200731	2.67871e-07	ncb1
AT5G20960	AAO1	0.530539	0.117766	0.00181529	0.630338	wt
AT5G01980		0.530531	0.433652	0.0121898	0.129064	wt
AT1G61180		0.530515	-0.0148622	0.0481573	0.989444	wt
AT1G05830	ATX2	0.530397	0.329206	0.00224478	0.149242	wt
AT5G03570	IREG2	0.529942	-0.741451	0.0198105	0.269891	wt
AT3G22930	CML11	0.52994	-0.278168	0.0322221	0.511688	wt
AT5G45410		0.529471	0.44743	0.0018763	0.0239534	common
AT2G38610		0.529439	0.598851	0.0199255	0.039211	common
AT2G19470	CKL5	0.529408	0.463302	0.0056372	0.0823844	wt
AT2G46910	PAP10	0.529138	1.26049	0.142351	0.0117336	ncb1
AT4G36150		0.529008	0.428769	0.0081963	0.172288	wt
AT1G10585	BHLH167	0.52899	0.588544	0.00180977	0.0143511	common
AT5G53570		0.528855	0.6084	0.00401813	0.00665065	common
AT5G16620	TIC40	0.527916	0.270246	0.0141127	0.331714	wt
AT4G32020		0.527838	0.77944	0.00124694	0.00131343	common
AT3G29170		0.527524	0.738482	0.0430391	0.0503362	wt
AT2G39760	BPM3	0.527233	0.0609039	0.00262884	0.838903	wt
AT5G46210	CUL4	0.527036	0.486279	0.000983735	0.0322784	common
AT1G03040		0.526447	0.624494	0.00159488	0.00929107	common
AT1G01240		0.525656	-0.161807	0.0486629	0.705044	wt
AT1G08720	EDR1	0.525597	0.43134	0.000933094	0.0601009	wt
AT5G03320	PCRK2	0.525105	0.637473	0.00352123	0.0197856	common
AT3G03380	DEGP7	0.524997	0.331451	0.00445118	0.0982835	wt
AT4G00355	ATI2	0.524985	0.314893	0.00157204	0.345362	wt
AT2G17700	STY8	0.524921	0.433006	0.0127985	0.0972642	wt
AT5G05540	SDN2	0.524894	0.287513	0.03592	0.34296	wt
AT4G37000	RCCR	0.524572	0.508058	0.034891	0.023416	common
AT1G77300	EFS	0.524406	0.51874	0.000379382	0.0370737	common
AT4G34150		0.524341	0.640343	0.0172107	0.18371	wt
AT3G55640		0.524313	0.898518	0.0603834	0.0176261	ncb1
AT2G22270		0.523731	0.55919	0.0206273	0.0938296	wt
AT2G22740	SUVH6	0.523616	0.293732	0.0152212	0.435913	wt
AT3G20640	BHLH123	0.523265	0.642783	0.0165279	0.0610791	wt
AT3G01340	SEC13A	0.523247	0.531752	0.00285277	0.0239218	common
AT3G03710	PNP1	0.523225	0.436541	0.0211323	0.123867	wt
AT1G16010	MRS2-1	0.52297	0.559634	0.00461964	0.0294355	common
AT1G06530	PMD2	0.522887	0.556781	0.00025443	0.0429149	common
AT3G10980		0.522518	0.754804	0.00122994	0.00252795	common
AT2G44310		0.522373	0.417978	0.0182765	0.232191	wt
AT3G12200	Nek7	0.52214	0.877186	0.0431866	0.000133026	common
AT5G08200		0.52213	0.551684	0.0109706	0.0943904	wt
AT5G49430		0.52212	0.438405	0.00116809	0.0831134	wt
AT5G17690	TFL2	0.521419	0.679962	0.0154377	0.00576475	common
AT1G34370	STOP1	0.521038	0.387049	0.000157614	0.0370737	common
AT5G01800		0.520943	0.716876	0.0105146	0.00385123	common
AT4G23840		0.520845	0.813564	0.100679	0.01849	ncb1
AT2G21940	SK1	0.520827	0.850861	0.0586567	0.00666492	ncb1
AT1G10682		0.520428	0.146202	0.0185638	0.73951	wt
AT4G13400		0.520149	0.923433	0.0798334	0.0372659	ncb1
AT2G23780		0.520023	0.195538	0.00725532	0.52497	wt
AT3G58530		0.519895	0.53335	0.0399849	0.122671	wt
AT3G51580		0.519144	0.488487	0.0035276	0.118293	wt
AT1G25280	TULP10	0.519129	0.624494	0.00342001	0.00188086	common
AT1G17450		0.518587	0.355836	0.0232966	0.203753	wt
AT5G44070	PCS1	0.518497	1.69199	0.134477	3.78813e-07	ncb1
AT2G35800		0.517092	0.190873	0.0135338	0.589746	wt
AT5G08450		0.516797	0.915102	0.00105472	9.08763e-06	common
AT5G52600	MYB82	0.516733	2.14995	0.476377	0.00703141	ncb1
AT3G24420		0.516383	1.40699	0.149101	1.47202e-06	ncb1
AT1G47310		0.5163	0.883976	0.0206715	0.000591987	common
AT1G67150		0.516216	-0.0051273	0.0331939	0.99032	wt
AT4G37610	BT5	0.515735	0.0834208	0.0477797	0.829577	wt
AT3G59360	UTR6	0.515422	0.649936	0.00554442	0.00884218	common
AT5G47010	UPF1	0.515129	0.567659	7.89827e-05	0.0119059	common
AT3G20500	PAP18	0.514355	0.516714	0.0189596	0.0807425	wt
AT2G21120		0.514306	0.957596	0.014616	0.00059712	common
AT5G13190		0.51425	0.703021	0.121343	0.0214142	ncb1
AT2G42490		0.514127	-0.0305622	0.00176238	0.924196	wt
AT5G66250		0.513947	0.507498	0.000309878	0.00849266	common
ATCG00150	ATPI	0.513119	0.190372	0.0426165	0.588512	wt
AT3G54130		0.513076	0.331103	0.0303649	0.445783	wt
AT4G32620		0.513043	0.541235	0.00405897	0.0346899	common
AT1G04985		0.512973	0.544661	0.00496184	0.0283744	common
AT1G58410	RXW24L	0.512942	0.798802	0.00248638	0.0069135	common
MSTRG.9093		0.512736	1.85089	0.304097	1.78811e-07	ncb1
AT2G24860		0.512188	1.327	0.318193	0.00898877	ncb1
AT3G04490		0.512027	0.459211	0.029389	0.0952011	wt
AT5G01210		0.511731	-0.0499009	0.00257328	0.926245	wt
AT3G49600	UBP26	0.510923	0.381203	0.0067099	0.166407	wt
AT5G11650		0.510432	0.947701	0.00953312	0.000568115	common
AT5G19450	CPK8	0.510312	0.522533	0.000481974	0.0205125	common
AT1G03930	CKL9	0.510206	0.423646	0.0393319	0.23229	wt
AT1G21900		0.509985	0.542535	0.0116763	0.0180874	common
AT4G33920		0.509868	0.565031	0.0155791	0.00431303	common
AT1G79380	RGLG4	0.509693	0.314453	0.000222286	0.209315	wt
AT4G32060	MICU	0.509397	0.569601	0.000160935	0.00446686	common
AT2G01410		0.509327	0.408744	0.00732321	0.215188	wt
AT5G05380	PRA1.B3	0.508913	0.960828	0.173161	0.0367239	ncb1
AT1G55390		0.508875	1.09254	0.200091	0.00692555	ncb1
AT1G27200		0.50866	1.06388	0.0693799	8.81552e-05	ncb1
AT1G44910	PRP40A	0.508613	0.889946	0.0046795	0.00013041	common
AT3G15890		0.508581	0.421895	0.0494189	0.306495	wt
AT4G39260	RBG8	0.508379	0.110265	0.0382024	0.565073	wt
AT1G75020	LPAT4	0.508305	0.643624	0.0288907	0.0421964	common
AT1G31350	KUF1	0.50825	0.615768	0.0468051	0.0263672	common
AT4G38250	AVT3C	0.50821	0.773843	0.00173967	5.55043e-05	common
AT3G05970	LACS6	0.507867	0.612627	0.0126556	0.0165941	common
AT5G03450		0.507336	0.580332	0.032086	0.0656327	wt
AT2G01430	ATHB-17	0.507249	1.36564	0.075777	0.00182708	ncb1
AT4G21903		0.505903	1.77384	0.110149	3.22903e-06	ncb1
AT5G40740	AUG6	0.505176	0.202066	0.00360428	0.492463	wt
AT3G52660		0.505033	0.388133	0.00656611	0.16256	wt
AT5G04460		0.504649	0.489836	0.0063823	0.069695	wt
AT1G01560	MPK11	0.50424	1.08904	0.222263	0.00973976	ncb1
AT5G47090		0.503413	0.0975777	0.0365474	0.795964	wt
AT1G60900	U2AF65B	0.50331	0.661872	0.00665371	0.00563188	common
AT2G10950		0.503263	0.169135	0.0411525	0.689029	wt
AT2G32795		0.503186	2.32486	0.472198	0.0172372	ncb1
AT1G11480		0.50285	0.291612	0.00111416	0.214592	wt
AT5G14950	GMII	0.502491	0.323593	0.000929257	0.14773	wt
AT5G38050		0.502455	1.16621	0.210342	0.00604171	ncb1
AT4G27870		0.502263	0.969923	0.00183149	8.85085e-07	common
AT5G21010	BPM5	0.502004	0.714432	0.0162744	0.0441084	common
AT2G47410		0.501429	0.616408	0.00473903	0.0103108	common
AT3G63210	MARD1	0.501419	-0.199979	0.0100255	0.551348	wt
AT3G11690		0.500872	0.118371	0.0150914	0.784002	wt
AT1G63830		0.500866	0.186001	0.020425	0.607129	wt
AT3G55830	EPC1	0.500814	0.537794	0.00287541	0.02167	common
AT1G77480		0.500392	0.359309	0.00421558	0.166227	wt
AT1G20225		0.500029	0.467235	0.0172414	0.0973042	wt
AT4G36960		0.499881	0.715711	0.00455798	0.00618964	common
AT3G13360	WIP3	0.499503	0.317856	0.00941602	0.282168	wt
AT5G11090		0.499266	0.274516	0.000621226	0.263475	wt
AT1G48110	ECT7	0.498934	0.600208	0.00433794	0.0237702	common
AT4G12720	AtNUDT7	0.498662	0.522591	0.00428931	0.0588381	wt
AT3G11530		0.498612	0.413946	0.0210515	0.177602	wt
AT5G22220	E2FB	0.49853	1.03665	0.165146	0.0339172	ncb1
AT3G12350		0.497245	0.556786	0.0133029	0.0536727	wt
AT1G65730	YSL7	0.496832	0.363121	0.0491811	0.54218	wt
AT5G35980	YAK1	0.496816	0.693742	0.000715307	0.00134829	common
AT1G76860	LSM3B	0.496622	0.0848227	0.0329493	0.801834	wt
AT4G09770		0.49598	0.182587	0.0430564	0.719758	wt
AT2G02820	MYB88	0.495674	-0.0672358	0.00944894	0.843355	wt
AT1G25380	NDT2	0.495441	0.668249	0.0134763	0.0253797	common
AT5G64130		0.495397	0.10249	0.00322001	0.663393	wt
AT2G32295		0.495241	0.382221	0.013689	0.279924	wt
AT5G60280	LECRK18	0.494882	0.459226	0.0186888	0.15483	wt
AT3G20630	UBP14	0.494855	0.389512	0.000879236	0.0470598	common
AT4G30200	VIL2	0.494305	0.208778	0.000446944	0.383163	wt
AT4G15240		0.494246	0.553127	0.0193985	0.0519036	wt
AT2G17190	DSK2A	0.493679	0.445308	4.69776e-06	0.0091184	common
AT5G65260	PABN2	0.493597	0.45093	0.0187853	0.0904988	wt
AT1G31280	AGO2	0.493428	0.561344	0.117071	0.0267331	ncb1
AT1G22140		0.493092	1.05236	0.129031	0.00796503	ncb1
AT1G68910	WIT2	0.492182	0.630587	0.0105481	0.0266061	common
AT4G36750		0.492091	0.799524	0.0109229	0.00432582	common
AT1G34750		0.492063	0.638246	0.000377043	0.00652404	common
AT1G14000	VIK	0.49198	0.418309	0.000600562	0.102771	wt
AT4G33090	APM1	0.491752	0.120585	0.000524062	0.601865	wt
AT5G50320	HAG3	0.491731	0.114301	0.0203445	0.655771	wt
AT1G10660		0.491622	0.438645	0.0215635	0.228465	wt
AT4G24520	ATR1	0.491353	0.387746	0.000194626	0.0708573	wt
AT5G06320	NHL3	0.491077	1.16046	0.0839504	1.94825e-05	ncb1
AT4G21160	AGD12	0.490073	0.53776	0.0296931	0.0535584	wt
AT2G23070	CKA4	0.489983	0.298373	0.000523548	0.12968	wt
AT5G42820	U2AF35B	0.489784	0.435404	0.00667419	0.0594573	wt
AT1G48040		0.489764	0.899329	0.0659197	0.00818804	ncb1
AT2G38170	CAX1	0.489466	0.780045	0.0881034	0.0219244	ncb1
AT3G62130	LCD	0.48938	-0.0208507	0.0293958	0.955664	wt
AT2G16640	TOC132	0.489085	0.603888	0.00360956	0.00108406	common
AT5G13030		0.489042	0.56091	0.00506607	0.012696	common
AT3G50930	HSR4	0.48885	1.26793	0.0971004	0.00218021	ncb1
AT2G19950	GC1	0.488723	0.165875	0.00057654	0.546313	wt
AT3G44480	RPP1	0.488658	0.596983	0.00768031	0.0396745	common
AT2G39260	UPF2	0.488646	0.449546	0.00169898	0.0548764	wt
AT5G53180	ATPTB2	0.488321	0.536013	0.0253508	0.0902165	wt
AT3G02242	GLV8	0.488319	-3.77742	0.901893	0.0230783	ncb1
AT5G26610		0.488111	0.760884	0.00903117	0.00281767	common
AT1G76660		0.488049	0.496327	0.0146266	0.152095	wt
AT4G28600	NPGR2	0.487674	0.734605	0.00932221	0.000945019	common
AT2G25710	HCS1	0.487598	0.404206	0.0310511	0.238346	wt
AT5G06600	UBP12	0.487428	0.558157	0.000114637	0.00690869	common
MSTRG.18610		0.487042	0.643448	0.0172325	0.00412134	common
AT1G19860		0.486896	0.605175	0.0429865	0.0837186	wt
AT5G03660		0.486804	0.387192	0.0254348	0.232139	wt
AT4G13270		0.486467	0.365999	0.0112815	0.246892	wt
AT3G08710	TRX9	0.48633	1.36442	0.0906104	1.03096e-05	ncb1
AT3G11910	UBP13	0.48612	0.552328	0.00020454	0.0032575	common
AT5G51180		0.485362	0.632086	0.0547891	0.0354668	ncb1
AT1G30490	ATHB-9	0.484782	0.743955	0.00819898	0.00151297	common
AT5G60100	PRR3	0.484761	0.615666	0.0334411	0.0258699	common
AT2G37050		0.484596	0.314214	0.00199413	0.404051	wt
AT1G80490	TPR1	0.484316	0.52082	0.00501337	0.00822503	common
AT2G42160	BRIZ1	0.483966	0.00518803	0.0289131	0.990633	wt
AT1G33780		0.483083	0.277672	0.0183283	0.384145	wt
AT4G33200	XI-I	0.48305	0.626831	0.00407734	0.0101333	common
AT3G02280	ATR3	0.482956	0.635052	0.0975415	0.0424096	ncb1
AT3G18270	CYP77A5P	0.482847	0.18948	0.0441469	0.638307	wt
AT5G65480		0.482636	0.50718	0.0253996	0.0840423	wt
AT1G80680	NUP96	0.482477	0.205075	0.00150659	0.404471	wt
AT3G13530	M3KE1	0.482023	0.565907	0.0164218	0.0095078	common
AT4G22330	ATCES1	0.481409	0.377756	0.00499165	0.177866	wt
AT1G15430		0.481267	0.646408	0.0610025	0.0282827	ncb1
AT5G64500		0.480901	0.480953	0.00336864	0.0222033	common
AT4G15540		0.48062	0.343725	0.00154387	0.212725	wt
AT5G01960		0.480277	0.889512	0.0165183	0.00199991	common
AT1G54320	ALIS3	0.480116	0.149425	0.000147087	0.50053	wt
AT5G64905	PEP3	0.480107	2.37861	0.447533	2.03121e-08	ncb1
AT1G32490	ESP3	0.479478	0.436638	0.00296528	0.0274153	common
AT3G04880	DRT102	0.479179	0.125263	0.00241977	0.666018	wt
AT4G23640	POT3	0.478975	0.515964	0.000818173	0.0175373	common
AT1G27430		0.478581	0.438856	0.0055266	0.0528458	wt
AT3G17750		0.478026	0.581492	0.00739714	0.0553536	wt
AT3G63000	NPL41	0.47796	0.112393	0.00298115	0.720295	wt
AT2G11520	CRCK3	0.477893	0.912122	0.00953312	0.00082371	common
AT4G21670	CPL1	0.477759	0.711936	0.00090264	0.000655328	common
AT5G46340	RWA1	0.477696	0.590491	0.0116375	0.00879117	common
AT1G71950		0.477635	0.66119	0.0793376	0.021808	ncb1
AT3G25600	CML16	0.47696	0.95086	0.115346	0.000181676	ncb1
AT5G12430	TPR16	0.476146	0.377153	0.000581847	0.122113	wt
AT1G11100		0.475907	0.821792	0.0919281	0.0490415	ncb1
AT5G64610	HAM1	0.475082	0.529745	0.0117766	0.0316516	common
ATMG01320	NAD2B	0.474346	0.388125	0.00894329	0.03411	common
AT5G24290	MEB2	0.474185	0.282391	0.0441919	0.540273	wt
AT3G58050		0.473168	0.499322	0.00703517	0.0555367	wt
AT1G26660		0.473136	0.872329	0.163721	0.0398015	ncb1
AT4G31550	WRKY11	0.472642	0.824942	0.00169031	0.0024581	common
AT3G06010	CHR12	0.472586	0.289357	0.00816117	0.252674	wt
AT1G29350		0.471961	0.557966	0.00188845	0.0410909	common
AT3G53520	UXS1	0.471929	0.243124	0.00288649	0.381154	wt
AT3G56470		0.471566	1.15292	0.256577	0.0350244	ncb1
AT2G45140	PVA12	0.470907	0.314033	0.0141634	0.300981	wt
MSTRG.5764		0.470354	1.66338	0.341136	1.06411e-07	ncb1
AT3G11410	PP2CA	0.469933	0.998561	0.000794072	1.50725e-05	common
AT3G15950	NAI2	0.469893	-0.993492	0.000154339	0.0218325	common
AT5G16910	CSLD2	0.469625	1.03772	0.00124368	3.73439e-09	common
AT5G65720	NIFS1	0.46937	0.635465	0.00100142	0.00195729	common
AT1G49030	PCR6	0.469341	-0.0580342	0.0079681	0.873021	wt
AT1G18260	HRD3A	0.469263	0.293789	0.000512701	0.193099	wt
AT2G44490	BGLU26	0.469088	1.23818	0.00811616	4.43294e-06	common
AT3G10380	SEC8	0.469046	1.1906	5.7832e-05	1.70059e-06	common
AT3G05545		0.468454	0.458612	0.00524372	0.0799545	wt
AT4G00300		0.468119	0.640153	0.0214109	0.00286222	common
AT2G17020	FBL10	0.467521	-0.0441245	0.0232879	0.901901	wt
AT2G27170	SMC3	0.466638	0.533708	0.00121729	0.0119485	common
AT4G36990	HSFB1	0.466235	0.551736	0.000391566	0.0624951	wt
AT1G60440	PANK1	0.466233	0.496161	0.0242386	0.158615	wt
AT3G46620	RDUF1	0.466193	0.636776	0.0511317	0.0298165	ncb1
AT5G06160	ATO	0.465713	0.0500904	0.00370205	0.870018	wt
AT1G74600	PCMP-E69	0.465242	0.853565	0.1214	0.00469102	ncb1
AT3G57330	ACA11	0.465139	1.06094	0.00448012	4.58366e-06	common
AT5G24430	CRK4	0.464961	0.555828	0.0206358	0.0410897	common
AT5G06120		0.464785	0.59796	0.00387107	0.0118566	common
AT1G08110		0.464482	-0.237646	0.00216474	0.509923	wt
AT5G58470	TAF15B	0.464314	0.60604	0.0561127	0.0157334	ncb1
AT1G21651		0.463874	0.173141	0.0108417	0.546284	wt
AT1G21640	NADK2	0.462879	0.27911	0.0305412	0.382032	wt
AT1G57630		0.462876	1.4661	0.33802	0.00888788	ncb1
AT5G03670		0.462282	0.0945378	0.0441659	0.889496	wt
AT4G31160	DCAF1	0.462094	0.42141	0.0279822	0.0464903	common
AT2G47420	DIM1A	0.461668	-0.310437	0.0242294	0.336855	wt
AT1G14580		0.461545	1.17589	0.234234	0.00799138	ncb1
AT4G12770		0.46144	0.559317	0.00377821	0.04212	common
AT3G01540	RH14	0.461403	0.0313497	0.00663319	0.877895	wt
AT3G05680	EMB2016	0.460993	0.0852524	0.0437557	0.800691	wt
AT3G17205	UPL6	0.460839	0.58618	0.00405287	0.0178949	common
ATMG01360	COX1	0.460662	0.410504	5.78932e-05	0.00902944	common
AT4G13630		0.46035	0.406347	0.0155653	0.576668	wt
AT3G54840	RABF1	0.45999	0.325392	0.0117255	0.286443	wt
AT2G45430	AHL22	0.459574	-0.0799316	0.00040456	0.774094	wt
AT1G26830	CUL3A	0.458319	0.424312	0.00227302	0.0483851	common
AT2G01008		0.457992	-1.37534	0.262955	0.00585801	ncb1
AT1G15780		0.457557	0.565964	0.0465074	0.0532141	wt
AT5G11390	WIT1	0.457536	0.320243	0.0249178	0.33958	wt
AT5G51400		0.457086	0.365753	0.0243779	0.117163	wt
AT3G16270	MTV1	0.456808	0.544262	0.00251114	0.0075389	common
AT2G39840	TOPP4	0.456459	0.139871	0.0141467	0.690481	wt
AT2G43320		0.45617	0.998958	0.0147818	0.00065337	common
AT3G19910	BBR	0.456066	0.377413	0.0270155	0.17399	wt
AT4G22740		0.455977	0.29783	0.0243033	0.306618	wt
AT5G07415		0.454848	0.501125	0.00914793	0.0859835	wt
AT3G27150		0.454539	0.539082	0.00112008	0.0301618	common
AT3G19950		0.454291	0.0598073	0.02951	0.869846	wt
AT2G06510	RPA1A	0.454101	0.696545	0.163119	0.0333985	ncb1
AT3G07890		0.454081	0.986955	0.0109492	0.00029046	common
AT4G28570	FAO4B	0.453048	0.207772	0.00404905	0.584209	wt
AT2G02860	SUC3	0.45291	1.12389	0.0707865	0.000693142	ncb1
AT5G44180	RLT2	0.452796	0.484585	0.00722966	0.0107015	common
AT3G51630	WNK5	0.452552	0.758315	0.0373855	0.00605868	common
AT5G23390		0.452264	-0.0610669	0.0197085	0.862918	wt
AT1G30910		0.452159	0.578669	0.0377772	0.0739746	wt
AT2G44200		0.451997	0.89245	0.00294255	0.000172608	common
AT1G71860	PTP1	0.451842	0.365605	0.0062261	0.214654	wt
AT3G28430	TT9	0.450547	0.698591	0.0232879	0.0115798	common
AT2G02090	ETL1	0.450358	0.382672	0.00987615	0.142867	wt
AT1G20780	PUB44	0.450344	0.670258	0.00298647	0.00208689	common
AT4G33940		0.450125	0.491694	0.00297362	0.0361438	common
AT1G59830	PP2A1	0.449358	0.332038	0.0227759	0.210551	wt
AT4G36210		0.449243	0.521861	0.00259284	0.0372659	common
AT3G09745		0.449007	0.906686	0.13093	0.0155635	ncb1
AT3G06720	IMPA1	0.447639	0.551621	0.00132211	0.00398436	common
AT4G19880		0.447331	1.05765	0.00659553	5.1991e-08	common
AT3G28450	BIR2	0.447298	0.784845	0.00753391	0.000398892	common
AT3G18790		0.447116	0.0859285	0.0192103	0.774049	wt
AT1G28600		0.447047	1.63314	0.302167	2.49769e-05	ncb1
AT4G24100		0.44698	0.422833	0.00216437	0.0995582	wt
AT4G02080	SAR1A	0.446875	0.617401	0.0108163	0.00152107	common
AT2G03590	UPS1	0.446329	1.45856	0.338252	0.00216844	ncb1
AT5G01400	ESP4	0.4463	0.477458	0.0265408	0.110299	wt
AT3G06500	INVC	0.446291	0.424795	0.0025881	0.0723589	wt
AT3G53340	NFYB10	0.445609	0.162691	0.0352598	0.716292	wt
AT3G56930	PAT04	0.444816	0.444584	0.0121098	0.192552	wt
AT5G35570	OFUT35	0.444706	0.504473	0.013408	0.110261	wt
AT1G61780		0.444648	0.113773	0.044969	0.73251	wt
AT1G18720		0.444605	0.447041	0.0134032	0.12759	wt
AT3G24490		0.444579	0.472654	0.045841	0.177961	wt
AT2G28320		0.443783	0.71908	0.0171949	0.010265	common
AT1G26110	DCP5	0.443759	0.432281	0.00385781	0.03903	common
AT5G39590		0.443423	0.20125	0.000565024	0.479118	wt
AT4G26400		0.44337	0.821731	0.0100146	0.000495479	common
AT1G31870		0.443293	0.421425	0.024686	0.174794	wt
AT2G31580	THG1	0.442999	0.961634	0.105163	0.00260818	ncb1
AT2G38950	JMJ19	0.44266	0.151686	0.0094387	0.606114	wt
AT2G27350		0.442577	0.425488	0.00354188	0.106473	wt
AT1G24267		0.442162	0.285515	0.0301723	0.369826	wt
AT5G05190	EDR4	0.4421	1.15131	0.0317847	0.00319229	common
AT4G00550	DGD2	0.442053	0.367155	0.0466208	0.286649	wt
AT5G57630	CIPK21	0.441888	1.02417	0.0590386	0.000149485	ncb1
ATCG00540	PETA	0.441882	0.0775727	0.00498037	0.811436	wt
AT2G23140		0.440386	0.54385	0.0117977	0.0826365	wt
AT4G03000	RF298	0.440319	0.429549	0.0299288	0.148052	wt
AT1G30820		0.440141	-0.0520933	0.0118589	0.900779	wt
AT3G17920		0.439953	0.75299	0.0309958	0.00887528	common
AT2G26780		0.439222	0.210343	0.0031988	0.424389	wt
AT5G58940	CRCK1	0.439219	0.63082	0.0460842	0.0322792	common
AT3G48710		0.439066	0.540306	0.017963	0.034628	common
AT2G21230		0.438778	0.383603	0.0315088	0.183677	wt
AT5G57710	SMAX1	0.438533	0.306375	0.0160464	0.187311	wt
AT5G62570		0.438523	0.65614	0.0135147	0.00181558	common
AT1G71820	SEC6	0.438431	0.466034	0.000479524	0.051029	wt
AT4G33565		0.438109	0.402413	0.00607035	0.0616544	wt
AT2G28830	PUB12	0.438062	0.768197	0.173237	0.0314785	ncb1
AT3G53420	PIP2-1	0.438036	-0.55997	1.75267e-05	0.0488828	common
AT3G53970		0.43729	0.440841	0.00892	0.0641405	wt
AT1G77370		0.43622	0.154681	0.0220526	0.633506	wt
AT2G17760	APF1	0.435426	1.17619	0.031523	0.000125442	common
AT1G34260	FAB1D	0.435327	0.785596	0.0191828	0.0055983	common
AT3G56050		0.434035	0.821247	0.0068969	0.00151736	common
AT3G07020	UGT80A2	0.43216	0.898683	0.0107802	7.23511e-05	common
AT2G07629		0.43213	0.595987	3.28757e-05	0.0010294	common
AT4G24240	WRKY7	0.431571	0.315718	0.0180656	0.240781	wt
AT3G29010		0.431308	2.02962	0.453646	0.000146706	ncb1
AT3G45620		0.430696	0.397373	0.0245541	0.142344	wt
AT5G06730	PER54	0.429967	2.46634	0.500208	0.000157766	ncb1
AT5G04920	VPS36	0.429811	0.475707	0.00893215	0.0451913	common
AT5G64960	CDKC-2	0.429751	0.465021	0.00590209	0.0519653	wt
AT3G44110	ATJ3	0.429711	0.435898	0.000769039	0.00553272	common
AT3G44720	ADT4	0.429323	1.38196	0.0740975	1.2718e-08	ncb1
AT3G49940	LBD38	0.429207	-0.450956	0.0123788	0.25547	wt
AT5G02100	ORP3A	0.428958	0.265614	0.00141964	0.360012	wt
AT5G42080	DRP1A	0.428405	0.36612	4.12029e-05	0.0240797	common
AT1G06700	PTI11	0.428243	0.483632	0.0268982	0.0276255	common
AT3G06400	CHR11	0.428203	0.416023	0.0162634	0.0225428	common
AT3G11820	SYP121	0.427896	1.01434	0.125523	0.000159939	ncb1
AT2G47160	BOR1	0.426272	0.94059	0.0577108	2.33168e-06	ncb1
AT4G00800		0.425202	0.517299	0.0094482	0.00858867	common
AT4G21790	TOM1	0.424105	0.381899	0.00552191	0.0629575	wt
AT3G07220	FHA2	0.424092	0.544129	0.0453566	0.0115054	common
AT2G28350	ARF10	0.424076	0.355432	0.0133618	0.190539	wt
AT5G47760	PGLP2	0.424071	0.247353	0.00593348	0.218648	wt
AT3G61280		0.423226	3.6694	0.827508	0.0294597	ncb1
AT1G44810		0.423093	0.172188	0.0185493	0.623097	wt
AT5G40760	G6PD6	0.422215	0.131453	0.00137544	0.750815	wt
AT1G69270	RPK1	0.421642	1.11087	0.0538368	6.07559e-05	ncb1
AT5G23490		0.421619	0.672113	0.0412741	0.0495377	common
AT3G23980	BLI	0.421295	0.273855	0.00814828	0.280972	wt
AT1G32340	NHL8	0.421277	0.236628	0.0323572	0.414451	wt
AT5G62810	PEX14	0.420865	0.438445	0.0278634	0.133573	wt
AT4G15470	LFG5	0.419781	0.3625	0.00230642	0.0906152	wt
AT4G03230		0.419671	0.630575	0.0375664	0.0326588	common
AT5G61140	BRR2C	0.419616	0.487386	0.0446624	0.0222961	common
AT3G53670		0.41945	0.235831	0.00399824	0.416838	wt
AT2G30500	NET4B	0.419414	0.18004	0.00223603	0.483626	wt
AT5G65490		0.419349	0.288128	0.0307273	0.360965	wt
AT3G16620	TOC120	0.419134	0.574413	0.020376	0.0167767	common
AT4G29750		0.418959	0.247282	0.0354311	0.45529	wt
AT5G12310		0.418263	0.282236	0.0462904	0.330773	wt
AT5G53310		0.418031	0.115848	0.0460873	0.76503	wt
AT3G58500	PP2A4	0.417871	0.178135	0.000136771	0.359314	wt
AT3G43240	ARID4	0.417824	0.488001	0.0260941	0.0348594	common
AT5G49880	MAD1	0.417062	0.618751	0.0474348	0.0260478	common
AT1G53165	ATMAP4K ALPHA1	0.416958	0.413863	0.0216052	0.134682	wt
AT1G53480	MRD1	0.416816	-0.763087	0.0377894	0.358492	wt
AT4G20380	LSD1	0.416769	0.541495	0.0204963	0.0279906	common
AT3G14400	UBP25	0.416651	0.507514	0.00943611	0.0542727	wt
MSTRG.3155		0.416503	0.758374	0.715099	0.000253098	ncb1
AT1G54090	ATEXO70D2	0.416188	0.509044	0.0078767	0.0352407	common
AT1G17340	SAC5	0.416165	0.348875	0.0120903	0.188511	wt
AT5G20620	UBQ4	0.41605	0.600448	0.0182412	0.0792823	wt
AT2G40060	CLC2	0.415965	0.598418	0.0375759	0.00110374	common
AT1G75860		0.415752	0.614574	0.0490817	0.0222211	common
AT4G24800		0.41514	0.141437	0.0085908	0.513735	wt
AT4G36550	PUB5	0.414988	1.1119	0.176102	0.000543715	ncb1
AT5G01030		0.414961	1.0106	0.0931213	0.0104968	ncb1
AT2G36340	GPL3	0.414558	0.481111	0.0204934	0.0639819	wt
AT2G29190	APUM2	0.414024	0.388082	0.0145366	0.0764941	wt
AT4G33300	ADR1-L1	0.413952	0.222248	0.00952324	0.323556	wt
AT5G05700	ATE1	0.413613	0.192391	0.0253022	0.498138	wt
AT2G20560		0.413283	0.820045	0.276011	0.0185711	ncb1
AT3G15470		0.413055	0.511908	0.0171315	0.0592672	wt
AT2G33490		0.412813	0.799333	0.100067	0.0132154	ncb1
AT5G43320	CKL8	0.412732	0.50837	0.00272821	0.0167052	common
AT2G41530	SFGH	0.411831	-0.25121	0.0429477	0.450486	wt
AT1G19690		0.411709	0.179459	0.0347386	0.573772	wt
AT5G24590	NAC091	0.411582	1.23509	0.0730966	1.20346e-06	ncb1
MSTRG.17068		0.411443	1.15254	0.334648	0.00761739	ncb1
AT3G13300	VCS	0.411165	0.467194	0.0519304	0.0373344	ncb1
AT3G07360	PUB9	0.410424	0.538811	0.0112943	0.0313987	common
AT1G69900		0.41035	0.934664	0.0238905	0.00027591	common
AT3G55480	PAT2	0.409534	-0.0532138	0.0457916	0.850389	wt
AT5G42380	CML37	0.409311	1.63471	0.359533	0.00011866	ncb1
AT5G62390	BAG7	0.408853	0.291582	0.00156559	0.242344	wt
MSTRG.2849		0.40757	0.419629	0.0412858	0.120728	wt
AT5G59150	RABA2D	0.407416	0.139548	0.0359778	0.56274	wt
AT3G54660	EMB2360	0.407214	0.474161	0.0134018	0.0418724	common
AT4G29780		0.407198	1.06618	0.291506	0.00984454	ncb1
AT5G47620		0.407196	0.105372	0.0341247	0.758496	wt
AT1G07360		0.407124	0.298021	0.0339875	0.268549	wt
AT1G54080	UBP1A	0.407041	0.295138	0.0332397	0.255218	wt
AT4G28706		0.406868	0.707589	0.0220834	0.000703127	common
AT5G19330	ARIA	0.406403	0.0529407	0.00429456	0.82438	wt
AT4G15880	ESD4	0.40471	0.471566	0.0346823	0.121247	wt
AT4G31570		0.404513	0.42708	0.0166568	0.0336749	common
AT5G38660	APE1	0.403621	0.406097	0.036583	0.112671	wt
AT1G59520	CW7	0.403053	0.389971	0.0424004	0.201735	wt
AT4G31750	WIN2	0.402914	0.631821	0.0511704	0.0235428	ncb1
AT5G51290	CERK	0.402795	0.617983	0.0327204	0.0179251	common
AT2G20620		0.402193	-2.00912	0.786594	0.0274153	ncb1
AT1G07630	PLL5	0.40197	0.837971	0.00292466	4.92379e-05	common
AT5G19860		0.401315	0.298762	0.0336679	0.342967	wt
AT3G55450	PBL1	0.39942	0.631508	0.0402367	0.00873665	common
AT1G80300	AATP1	0.398287	0.615435	0.0571005	0.00970247	ncb1
AT1G22530	PATL2	0.397737	0.690706	0.00572933	2.97307e-05	common
AT1G03060	SPI	0.397614	0.503956	0.00895413	0.0197399	common
AT3G19010		0.397596	0.811821	0.133709	0.000301775	ncb1
AT4G35450	AKR2	0.396177	0.257038	0.0317793	0.340919	wt
AT4G21660		0.395792	0.339129	0.0460336	0.0548625	wt
AT4G31880		0.395103	0.515407	0.00568699	0.0097907	common
AT3G23640	HGL1	0.393911	0.573823	0.0619723	0.0265817	ncb1
ATCG00530	CEMA	0.393527	0.0149237	0.0398975	0.970759	wt
AT2G26890	GRV2	0.392938	0.426106	0.00738307	0.0342326	common
AT2G03050	MTERF1	0.392538	1.41089	0.465	0.0303957	ncb1
AT3G28340	GATL10	0.392456	0.888309	0.136318	0.0326153	ncb1
AT3G29400	ATEXO70E1	0.392047	0.857467	0.0623214	0.0067982	ncb1
AT2G19160		0.39191	0.490951	0.0125348	0.0761917	wt
AT1G63490		0.390483	0.603634	0.0819942	0.0159369	ncb1
AT4G36195		0.390361	0.329153	0.00549356	0.115791	wt
AT3G54810	GATA8	0.390344	0.61927	0.0510133	0.0365194	ncb1
AT5G46750	AGD9	0.38885	0.440592	0.0367974	0.0746303	wt
AT5G66950		0.388683	-0.0535687	0.00919377	0.862383	wt
AT1G31600		0.388637	0.247212	0.0477355	0.671092	wt
AT1G16210		0.388296	0.259076	0.0169132	0.389381	wt
AT5G16830	SYP21	0.387802	0.562648	0.0501588	0.0164023	ncb1
AT4G25900		0.387566	1.23436	0.0676699	5.76973e-05	ncb1
AT5G09920	NRPB4	0.38751	0.733568	0.101495	0.016844	ncb1
AT3G56190	ASNAP2	0.387368	0.438518	0.0143032	0.0481488	common
AT4G02640	BZO2H1	0.387346	0.142122	0.0320801	0.604846	wt
AT2G27950		0.387276	0.442616	0.0138461	0.0812786	wt
AT5G62630	HIPL2	0.386763	1.58929	0.0845543	4.09075e-10	ncb1
AT1G21700	SWI3C	0.386565	0.495168	0.0374437	0.0472881	common
AT2G43200		0.384608	0.124169	0.0183357	0.623097	wt
AT4G23920	UGE2	0.384133	1.48579	0.424617	0.00104194	ncb1
AT3G02130	RPK2	0.38246	0.57794	0.0348564	0.00792275	common
AT5G18830	SPL7	0.382415	0.126335	0.0175154	0.646155	wt
AT5G09330	NAC082	0.380716	0.531395	0.0846517	0.0462714	ncb1
AT4G32551	LUG	0.380382	0.396165	0.0393956	0.173663	wt
AT4G15080	PAT19	0.379494	0.442366	0.0211653	0.0720731	wt
AT2G03150	emb1579	0.379285	0.647114	0.021394	0.000835366	common
AT1G26170		0.379247	0.458307	0.0214952	0.110711	wt
AT2G25320		0.377435	0.221805	0.0323083	0.337707	wt
AT1G48120	MAIL3	0.37682	0.82181	0.105456	0.0301483	ncb1
AT2G33410		0.376725	0.413526	0.0109392	0.0565306	wt
AT1G19110		0.376473	-0.0506864	0.0240561	0.869521	wt
AT1G20100		0.375914	0.324006	0.00961062	0.253623	wt
AT1G53590	NTMC2T6.1	0.374728	0.601988	0.021806	0.00616678	common
AT5G65780	ATBCAT-5	0.374471	0.451545	0.00743394	0.0309221	common
AT4G25230	RIN2	0.374057	0.696177	0.0539625	0.00270107	ncb1
AT3G46920		0.37397	0.784849	0.0771012	0.00457606	ncb1
MSTRG.12037		0.373402	1.01638	0.268238	0.0291472	ncb1
AT5G41790	CIP1	0.37296	0.611347	0.0123033	0.00254167	common
AT1G19380		0.371514	0.792157	0.301131	0.0055121	ncb1
AT4G08555		0.371431	1.71015	0.644185	0.00778944	ncb1
AT1G22870		0.370989	0.458688	0.0155185	0.0292083	common
AT4G26630		0.370147	0.360954	0.043742	0.122494	wt
AT1G12520	CCS	0.369995	0.113997	0.015796	0.66373	wt
AT3G01690		0.369846	0.443465	0.00601056	0.0266591	common
AT5G50900		0.369512	0.306833	0.00463495	0.143085	wt
AT3G27330		0.368892	0.957959	0.348463	0.033993	ncb1
AT3G46220		0.368874	0.0599678	0.0391634	0.841934	wt
AT5G35180		0.368425	0.158157	0.0167359	0.601809	wt
AT1G50370	FYPP1	0.367861	0.154476	0.0256183	0.566365	wt
AT5G06750		0.367652	0.488303	0.10302	0.0433555	ncb1
AT5G51230	EMF2	0.367315	0.680396	0.042545	0.0167742	common
AT5G47850	CCR4	0.366612	1.8111	0.464938	0.0149157	ncb1
AT4G28370	FLY1	0.366611	0.586346	0.0370064	0.0425469	common
AT5G11030	ALF4	0.365113	0.723789	0.111799	0.0140194	ncb1
AT3G60120	BGLU27	0.364662	3.85061	0.668025	1.86103e-09	ncb1
AT1G07350	SR45A	0.363925	0.574171	0.321171	0.0243051	ncb1
AT3G16420	PBP1	0.361188	0.0292579	0.00820771	0.931431	wt
AT5G66640	DAR3	0.360788	1.03102	0.240731	0.0287272	ncb1
AT2G27500		0.36021	0.808497	0.150152	0.0146414	ncb1
AT5G23630	PDR2	0.359761	0.569307	0.0438454	0.00619354	common
AT5G51280	RH35	0.359388	0.408025	0.0468566	0.126614	wt
AT1G68490		0.35811	0.215625	0.0268487	0.429705	wt
AT5G55300	TOP1ALPHA	0.357815	0.346964	0.0434221	0.0781409	wt
AT2G16940		0.357611	0.621367	0.0623504	0.000954923	ncb1
AT3G50950	RPP13L4	0.357526	0.701589	0.051217	0.00162542	ncb1
AT3G26810	AFB2	0.35721	0.00656771	0.0181454	0.981611	wt
AT1G32790	CID11	0.356357	0.276928	0.0262604	0.207813	wt
AT1G27000		0.35604	0.388695	0.0256988	0.0721871	wt
AT3G11620		0.355462	0.826307	0.223657	0.0254182	ncb1
AT2G25140	CLPB4	0.352715	0.549831	0.215273	0.0264656	ncb1
AT2G22500	PUMP5	0.351154	1.02404	0.10499	0.000172732	ncb1
AT4G02350	SEC15B	0.348259	0.216427	0.0122192	0.397571	wt
AT5G51570	HIR4	0.347832	0.492599	0.0830448	0.0265817	ncb1
AT5G10210		0.347223	-0.841236	0.0369048	0.00430873	common
AT1G69800		0.347137	0.985471	0.288042	0.040233	ncb1
AT4G35785		0.346741	0.292545	0.045021	0.305512	wt
AT2G29140	APUM3	0.345708	0.488703	0.0498806	0.0111185	common
AT5G54830		0.345406	0.306172	0.0321905	0.211795	wt
AT2G41900		0.345131	0.102435	0.0175055	0.690936	wt
AT2G29400	TOPP1	0.344823	0.0754122	0.0154889	0.754956	wt
AT4G07410	PCN	0.344806	-0.643179	0.2666	0.00320604	ncb1
AT5G40240		0.344033	1.17776	0.13122	0.000234333	ncb1
AT2G07771		0.343819	0.510672	0.286931	0.0115225	ncb1
AT4G14010	RALFL32	0.34375	-0.919997	0.0861692	0.00404875	ncb1
AT4G19140		0.343417	0.913902	0.141985	0.00307029	ncb1
AT1G65220		0.342717	0.0830714	0.0229574	0.761082	wt
AT4G13350	NIG	0.342432	0.574041	0.0250827	0.00764136	common
AT1G21460	SWEET1	0.341716	1.39875	0.631767	0.0411964	ncb1
AT4G35830	ACO1	0.340963	0.522741	0.00219056	0.00339647	common
AT5G16150	GLT1	0.340869	0.288615	0.0174459	0.268648	wt
AT3G24503	ALDH2C4	0.339084	0.656774	0.00651942	0.000545209	common
AT1G21210	WAK4	0.337873	0.781778	0.033754	0.0184602	common
AT1G54610		0.336736	0.476359	0.0277168	0.0608452	wt
AT4G09365		0.336019	4.18639	0.87949	0.0301101	ncb1
AT5G07920	DGK1	0.334781	0.497571	0.034828	0.0288351	common
AT4G08350	GTA02	0.334716	0.436405	0.0260868	0.0429017	common
AT3G26560		0.33361	0.493943	0.0447852	0.0162623	common
AT3G06580	GAL1	0.332863	0.255517	0.0347612	0.310591	wt
AT5G22760		0.332632	0.346155	0.0287904	0.103704	wt
AT1G68920	BHLH49	0.332562	0.746467	0.0944647	0.000761787	ncb1
AT5G46070		0.332321	0.125043	0.0339857	0.616349	wt
AT2G26460	SMU2	0.332277	0.599764	0.100964	0.022897	ncb1
AT5G53330		0.331494	0.859505	0.11314	0.00318691	ncb1
AT3G09740	SYP71	0.331461	0.106301	0.0226518	0.679481	wt
AT1G61100		0.331421	0.598083	0.081323	0.00242396	ncb1
AT4G00170	PVA13	0.331194	0.721013	0.15021	0.0220057	ncb1
AT1G18740		0.329211	0.771668	0.348275	0.00389698	ncb1
AT2G15390	FUT4	0.329053	0.920117	0.115346	0.000720901	ncb1
AT1G18200	RABA6B	0.328968	0.945363	0.104801	0.00244518	ncb1
AT2G31810		0.327746	-0.313918	0.0233129	0.238351	wt
AT1G14570	PUX7	0.32747	0.537628	0.0271438	0.0454358	common
AT1G34050		0.327226	1.04654	0.169339	0.0176516	ncb1
AT1G62380	ACO2	0.326778	-0.378726	0.239287	0.0224158	ncb1
AT1G19180	TIFY10A	0.326736	1.04225	0.395372	0.00191464	ncb1
AT4G18195	PUP8	0.324246	2.79883	0.578201	2.09792e-05	ncb1
AT5G51200		0.324218	0.0682578	0.0414971	0.823584	wt
AT1G69740	HEMB1	0.323312	0.689524	0.162151	0.00257073	ncb1
AT2G36380	ABCG34	0.322903	0.433677	0.0132857	0.0553309	wt
AT2G01270	QSOX2	0.32123	0.39231	0.0428172	0.132526	wt
AT3G11280		0.318584	0.663156	0.0570268	0.0076482	ncb1
AT5G04260	WCRKC2	0.317628	1.36871	0.352994	4.29346e-05	ncb1
AT4G20780	CML42	0.316804	1.75408	0.370608	2.09635e-06	ncb1
AT1G06180	ATMYB13	0.316089	1.07599	0.553649	0.0399177	ncb1
ATMG00513	NAD5A	0.315067	0.410274	0.158155	0.00613127	ncb1
AT1G61560	MLO6	0.313948	1.84483	0.433221	2.22066e-06	ncb1
AT1G02660	PLIP2	0.313666	0.741561	0.287162	0.00832271	ncb1
AT4G03560	TPC1	0.313582	0.203912	0.0283595	0.500224	wt
AT3G13080	ABCC3	0.31339	1.10628	0.16266	9.12891e-10	ncb1
AT4G10040	CYTC-2	0.313222	1.55239	0.378518	0.00223081	ncb1
AT4G02720		0.312314	0.587779	0.0599728	0.00529833	ncb1
AT4G17090	BAM3	0.311111	1.64326	0.486582	0.00134531	ncb1
AT5G05995		0.309888	1.50106	0.358298	0.0142195	ncb1
AT5G53160	PYL8	0.309739	-0.163856	0.0463449	0.575454	wt
AT2G44180	MAP2A	0.309526	0.456235	0.0804094	0.0402548	ncb1
AT1G20950	PFP-ALPHA1	0.308646	0.407599	0.0264776	0.020024	common
AT2G40270		0.306596	0.643024	0.213336	0.0321659	ncb1
AT4G20000		0.306441	1.15313	0.490902	0.0010855	ncb1
AT4G32240		0.306041	0.629569	0.135493	0.0264572	ncb1
AT1G75950	SKP1A	0.304665	0.394029	0.120075	0.0204925	ncb1
AT2G21840		0.304268	-0.703067	0.121883	0.0457637	ncb1
AT3G03030		0.302669	1.44804	0.361254	0.000925862	ncb1
AT1G08190	VPS41	0.30202	0.193977	0.0138443	0.376593	wt
AT3G48750	CDKA-1	0.3011	0.0151859	0.0436516	0.954413	wt
AT5G47070	PBL19	0.300761	1.45059	0.53588	6.77834e-05	ncb1
AT2G14720	VSR4	0.30038	0.691689	0.0201617	0.000833311	common
AT5G52750	HIPP13	0.300037	1.83753	0.549172	1.41852e-05	ncb1
AT1G76060	EMB1793	0.29928	0.872307	0.345357	0.0244495	ncb1
AT3G04160		0.298783	0.862383	0.584008	0.0118641	ncb1
AT5G24410	PGL4	0.298553	-0.964001	0.392966	0.012161	ncb1
AT3G48170	ALDH10A9	0.298547	0.209383	0.0370152	0.396756	wt
MSTRG.6588		0.297035	0.739013	0.244643	0.0261017	ncb1
AT5G20360	Phox3	0.296934	0.643657	0.143427	0.0176623	ncb1
AT3G15430		0.296296	0.0232525	0.0464168	0.936524	wt
AT1G59610	DRP2B	0.296291	0.225432	0.0211226	0.25057	wt
AT1G66880		0.295066	0.881709	0.164514	0.00119205	ncb1
AT2G29080	FTSH3	0.293909	0.244804	0.0489557	0.2719	wt
AT1G65540		0.292195	0.0265896	0.0357904	0.932742	wt
AT1G20840	MSSP1	0.28977	-0.242624	0.0313887	0.286661	wt
AT5G56170	LLG1	0.289292	0.653086	0.120674	0.017012	ncb1
AT1G47130		0.287669	2.20718	0.692536	8.97298e-07	ncb1
AT2G18780		0.286231	1.26132	0.624306	0.0417625	ncb1
AT3G21070	NADK1	0.285257	0.828664	0.420136	0.0166594	ncb1
AT2G03810		0.283177	0.592142	0.125143	0.019364	ncb1
AT3G14590	NTMC2TYPE6.2	0.283165	0.986127	0.19848	0.000307565	ncb1
AT3G52450	PUB22	0.281348	0.831613	0.304208	0.00365143	ncb1
AT4G16500	CYS4	0.28115	0.578656	0.321194	0.0134129	ncb1
AT4G02560	LD	0.280098	0.581056	0.11661	0.0313888	ncb1
AT5G19350	RBP47B'	0.277563	0.447039	0.17417	0.0372886	ncb1
AT1G59890	SNL5	0.277413	0.539481	0.0804379	0.0132076	ncb1
AT1G64590		0.276625	-1.79951	0.700786	0.0107013	ncb1
AT4G02200		0.275072	0.870173	0.411462	0.0284214	ncb1
AT1G78280		0.274502	0.591774	0.229078	0.00730598	ncb1
AT3G63060	EDL3	0.27325	1.35402	0.811039	0.0301205	ncb1
AT4G16957		0.273211	2.34318	0.273663	0.0462888	ncb1
AT3G55050	PP2C6	0.272819	0.517283	0.144516	0.0475834	ncb1
AT4G15417	ATRTL1	0.272642	1.20919	0.540415	0.00742325	ncb1
AT3G54760		0.271574	0.502982	0.0735719	0.00852233	ncb1
AT1G67890		0.270743	0.660229	0.146429	0.0240439	ncb1
AT4G11850	PLDGAMMA1	0.267897	0.819323	0.0457654	0.00219728	common
AT1G11310	MLO2	0.267221	1.30705	0.236182	0.000341347	ncb1
AT3G57550	AGK2	0.265383	0.772779	0.138589	0.0028579	ncb1
AT4G30910		0.261838	1.12983	0.285699	0.000141525	ncb1
AT3G21630	CERK1	0.260243	1.04423	0.128617	0.00020921	ncb1
AT5G46315	U6-29	0.259525	2.50383	0.901893	0.0107155	ncb1
AT1G03730		0.258366	0.867524	0.474403	0.00802996	ncb1
AT3G03790		0.258077	0.544031	0.164821	0.0494709	ncb1
AT1G21380	TOL3	0.255948	0.481445	0.0625331	0.0493368	ncb1
AT5G53480	KPNB1	0.255602	0.26684	0.0425742	0.140556	wt
AT3G57120		0.254249	0.572647	0.298571	0.0308435	ncb1
AT1G02220	NAC003	0.251396	1.39446	0.464642	0.000104821	ncb1
AT4G07820		0.250212	1.43122	0.115008	1.58368e-05	ncb1
AT1G33360	CLPX3	0.249705	0.541984	0.179605	0.0294047	ncb1
MSTRG.2576		0.246407	-0.859847	0.38246	0.0331903	ncb1
AT5G11670	NADP-ME2	0.243171	1.19674	0.301983	2.20519e-14	ncb1
AT5G20490	XI-K	0.242212	0.683387	0.0370667	0.00535831	common
AT2G29420	GSTU7	0.241522	0.999161	0.259718	0.0157912	ncb1
AT5G08440		0.241338	0.646317	0.394146	0.0353135	ncb1
AT1G01260	BHLH13	0.240054	0.78608	0.230221	0.0028435	ncb1
AT3G04260	PTAC3	0.238098	0.74596	0.5003	0.046248	ncb1
AT3G55980	SZF1	0.235108	0.907897	0.535232	0.00332935	ncb1
AT5G55580	MTERF9	0.234467	1.25972	0.654419	0.0060999	ncb1
AT2G06210	ELF8	0.232501	0.470409	0.17635	0.0374146	ncb1
AT2G19480	NAP1;2	0.230855	0.350175	0.0439691	0.0921406	wt
AT1G28420	RLT1	0.229376	0.401202	0.173473	0.0497007	ncb1
AT4G12460	ORP2B	0.228465	0.554283	0.286684	0.0438445	ncb1
ATMG00960	CCB203	0.22736	0.512357	0.277776	0.000846412	ncb1
AT3G07195		0.224414	0.820286	0.495148	0.00642688	ncb1
AT1G79280	NUA	0.222112	0.394566	0.271091	0.0256019	ncb1
AT1G24460		0.219264	0.461524	0.205802	0.027842	ncb1
AT5G53050		0.21888	0.803897	0.642995	0.0280825	ncb1
AT1G11200		0.21824	0.936049	0.564231	0.0196943	ncb1
AT2G26650	AKT1	0.214672	0.760661	0.18651	0.000512091	ncb1
AT3G51650		0.212095	0.492436	0.255175	0.0336169	ncb1
AT3G17800		0.212061	1.07945	0.394429	9.94591e-06	ncb1
AT1G54560	XI-E	0.211093	-5.03907	0.931387	0.00471661	ncb1
AT3G45930		0.20993	1.61328	0.644036	0.0486148	ncb1
AT5G38280	PR5K	0.209856	0.862277	0.324662	0.00124809	ncb1
AT3G56410		0.208805	0.727356	0.176433	0.000781306	ncb1
AT1G47750	PEX11A	0.207021	0.852035	0.626032	0.0447692	ncb1
AT4G12550	AIR1	0.206213	-1.588	0.744342	0.00213479	ncb1
AT5G01950		0.205547	0.655309	0.345857	0.0276573	ncb1
AT2G44500	OFUT20	0.204782	0.724476	0.408084	0.00896319	ncb1
AT5G14920	GASA14	0.202593	-1.41278	0.824683	0.0479073	ncb1
AT1G29340	PUB17	0.196661	0.486614	0.195702	0.00852652	ncb1
AT5G28630		0.195889	1.10825	0.610352	0.00302471	ncb1
AT5G15950	SAMDC2	0.193673	-1.13836	0.793359	0.0214186	ncb1
AT1G61275	U12	0.192848	1.0864	0.895435	0.00832995	ncb1
AT4G20830		0.19277	1.11669	0.553322	1.12388e-09	ncb1
AT2G24580		0.192192	-0.682156	0.31319	0.00867148	ncb1
AT5G35580		0.19122	0.671671	0.601049	0.00183487	ncb1
AT1G48800	TPS28	0.190804	-6.21795	0.979944	1.68457e-06	ncb1
AT3G12750	ZIP1	0.190433	0.982676	0.797816	0.0367434	ncb1
AT5G20200		0.189825	0.641558	0.360728	0.0191685	ncb1
AT1G67060		0.189635	0.727042	0.529814	0.0107155	ncb1
AT5G05490	SYN1	0.188943	2.97906	0.901893	0.0128687	ncb1
AT1G63240		0.188855	0.92305	0.761029	0.0323919	ncb1
AT3G46080	ZAT8	0.185396	2.79682	0.901326	8.8672e-05	ncb1
AT1G13210	ALA11	0.183462	1.57385	0.670106	7.50444e-08	ncb1
AT3G16990	TENA_E	0.183424	0.677521	0.557568	0.0258117	ncb1
AT4G33520	PAA1	0.181161	0.734248	0.45206	0.0037702	ncb1
AT4G30340	DGK7	0.181127	0.94145	0.578064	0.0363699	ncb1
AT1G70740		0.178665	1.0878	0.545243	0.00300093	ncb1
AT3G15020	mMDH2	0.177997	0.377547	0.35806	0.0445518	ncb1
AT1G58420		0.176441	1.17001	0.805155	0.012939	ncb1
AT5G04170	CML50	0.17639	0.520131	0.41341	0.0128673	ncb1
AT4G28400		0.174554	0.849157	0.642995	0.000287165	ncb1
AT3G55320	ABCB20	0.167495	0.552653	0.407385	0.0233018	ncb1
AT2G02690		0.164178	1.80575	0.871585	0.000331605	ncb1
AT1G67560	LOX6	0.162776	0.68242	0.435933	0.0113856	ncb1
AT1G33590		0.162695	0.847242	0.665285	0.0307368	ncb1
AT2G32020		0.161567	1.30636	0.753096	2.2961e-06	ncb1
AT3G26240		0.158616	-1.20072	0.707866	0.0134521	ncb1
AT3G13050	OCT7	0.154612	0.661514	0.631359	0.0351888	ncb1
AT2G41690	HSFB3	0.152721	2.60302	0.925432	0.00502748	ncb1
AT4G30160	VLN4	0.152663	0.990151	0.375819	9.70465e-07	ncb1
AT3G63400	CYP63	0.152367	0.57205	0.502433	0.00827292	ncb1
AT2G47830	MTPC1	0.151343	0.740333	0.628744	0.0313115	ncb1
AT5G09585	U2.5	0.150953	0.584678	0.900691	0.0153796	ncb1
AT5G38590		0.150589	-2.66087	0.805477	2.36657e-06	ncb1
AT5G12480	CPK7	0.150124	0.500316	0.458176	0.0474985	ncb1
AT1G64450		0.147372	-2.10482	0.901893	0.0273392	ncb1
AT5G24620		0.146579	-0.844038	0.547177	0.000935049	ncb1
AT1G20640	NLP4	0.143385	0.6973	0.642207	0.0317504	ncb1
AT1G30620	MUR4	0.143369	0.844184	0.626656	0.00520564	ncb1
AT2G41160	RBL18	0.138558	0.658912	0.567553	0.040872	ncb1
AT2G02400		0.138498	0.929238	0.84646	0.0190054	ncb1
AT1G17380	TIFY11A	0.135816	1.46752	0.813688	0.00228176	ncb1
AT2G19590	ACO1	0.132957	-2.0662	0.858836	0.00199448	ncb1
AT1G24625	ZFP7	0.132528	-0.74401	0.748088	0.0452201	ncb1
AT3G18640		0.132445	0.601014	0.543203	0.0168705	ncb1
AT5G04315		0.130009	-1.82784	0.905761	0.00137909	ncb1
AT4G15920	SWEET17	0.129355	-1.02874	0.630234	0.00382929	ncb1
AT5G06800		0.129064	-0.806836	0.739382	0.0183784	ncb1
AT3G03010		0.128705	0.823373	0.768752	0.0477358	ncb1
AT3G57280	FAX1	0.126869	0.861275	0.662701	0.00883025	ncb1
AT4G37780	MYB87	0.126193	1.63101	0.896362	0.0455292	ncb1
AT3G21090	ABCG15	0.125718	0.826238	0.900603	0.0459906	ncb1
AT5G59210		0.125208	0.664953	0.650991	0.0372052	ncb1
AT1G55350	DEK1	0.125122	0.423943	0.628928	0.0341288	ncb1
AT5G28646	WVD2	0.124188	2.05737	0.850362	1.40113e-07	ncb1
AT4G23180	CRK10	0.122877	2.26942	0.848162	0.0258268	ncb1
AT4G25700	BETA-OHASE 1	0.119353	1.99118	0.901893	0.00184078	ncb1
AT5G14000	anac084	0.118288	-0.817795	0.66384	0.0256668	ncb1
AT4G38215		0.118115	4.05909	0.942808	0.0193595	ncb1
MSTRG.18584		0.117528	0.403399	0.938174	0.0371024	ncb1
AT1G14040	PHO1;H3	0.1153	1.69209	0.747902	2.53793e-10	ncb1
AT3G04630	WDL1	0.113298	0.867481	0.748988	0.00881658	ncb1
AT1G66480		0.111225	1.19632	0.769108	7.2155e-05	ncb1
AT1G10700	PRS3	0.110811	0.639586	0.737446	0.0488754	ncb1
AT5G60780	NRT2.3	0.11077	-4.69309	0.960921	0.00730598	ncb1
AT5G62150		0.105939	1.32011	0.863736	0.00427733	ncb1
AT1G56250	VBF	0.105139	3.9727	0.901893	3.65353e-12	ncb1
AT2G37360	ABCG2	0.104555	5.02801	0.973266	0.00286777	ncb1
AT5G49480	ATCP1	0.101911	0.561871	0.818602	0.0491184	ncb1
AT1G55760		0.0976408	-1.35988	0.835275	0.00550684	ncb1
AT5G47910	RBOHD	0.0954768	1.09459	0.821376	3.15165e-06	ncb1
AT5G05690	CYP90A1	0.0944673	-1.32372	0.809861	0.00025429	ncb1
AT1G10040		0.0944672	0.907412	0.821352	0.0234893	ncb1
AT5G42765		0.093064	-1.83117	0.921433	0.0390965	ncb1
AT1G55730	CAX5	0.0915652	0.536598	0.735878	0.0442852	ncb1
AT1G74950	TIFY10B	0.0879097	0.803929	0.885307	0.0143348	ncb1
AT5G38550	JAL44	0.0864683	1.28101	0.809041	0.000160793	ncb1
AT4G29740	CKX4	0.0845005	-1.90371	0.896154	5.60304e-05	ncb1
AT1G21140		0.0843432	1.28326	0.901893	0.000167635	ncb1
AT1G24150	ATFH4	0.0810819	0.652396	0.85155	0.010251	ncb1
AT1G73990	SPPA	0.0769724	0.666591	0.805105	0.0350109	ncb1
AT3G12030		0.0758431	-0.734438	0.831943	0.0198002	ncb1
AT2G17430	MLO7	0.0750838	-0.508791	0.652167	0.00986547	ncb1
MSTRG.13590		0.0624366	0.54156	0.967456	0.0134659	ncb1
AT2G21850		0.0603179	-0.843117	0.830923	0.00928596	ncb1
AT5G28750	TATA	0.059563	0.903405	0.92417	0.0405532	ncb1
AT2G22470	AGP2	0.0555565	0.902076	0.901893	0.00675622	ncb1
AT5G16840	BPA1	0.0543783	0.591403	0.87913	0.0208105	ncb1
AT2G20850	SRF1	0.0520769	0.752072	0.901893	0.029454	ncb1
AT3G02610		0.0470839	0.984821	0.932963	0.00264604	ncb1
AT1G48820		0.0464825	-4.56012	0.993789	0.015501	ncb1
AT2G13790	SERK4	0.0406861	1.02506	0.901893	0.000267049	ncb1
AT5G54810	TSB1	0.0385943	0.697252	0.901893	0.000235018	ncb1
AT4G12000		0.0369609	1.34659	0.955665	0.00298994	ncb1
AT1G52310		0.0364333	-0.74599	0.928154	0.0308596	ncb1
AT1G03905	ABCI19	0.0358882	0.916265	0.956124	0.0380011	ncb1
AT1G73080	PEPR1	0.0322336	1.45088	0.941774	9.24402e-07	ncb1
AT4G36120	FPP5	0.0275632	-1.04955	0.9424	0.0135903	ncb1
AT4G06536		0.0188066	-1.44473	0.963664	0.00716729	ncb1
AT5G51910	TCP19	0.016495	-1.34432	0.981743	0.0246842	ncb1
AT2G23370		0.00966458	-1.10375	0.981803	0.0428734	ncb1
AT5G28610		0.00741803	1.94285	0.991949	0.00125187	ncb1
AT3G11330	PIRL9	0.00734719	-1.0597	0.979944	0.00037011	ncb1
AT2G05180	CYP705A6	-0.00205238	-1.89717	0.995997	0.000135474	ncb1
AT2G01220		-0.00295399	0.660086	0.993642	0.023436	ncb1
AT4G08950	EXO	-0.00410934	0.818619	0.991637	0.0160006	ncb1
AT3G03670	PER28	-0.00765161	1.1612	0.981743	4.34401e-07	ncb1
AT4G40060	ATHB-16	-0.0110891	-1.13671	0.965373	0.000171517	ncb1
AT1G59710		-0.0113553	0.55163	0.980153	0.0490002	ncb1
AT3G56690	CIP111	-0.0120123	-1.12295	0.979944	0.00500469	ncb1
AT4G22950	AGL19	-0.015007	-2.45861	0.984856	0.0313993	ncb1
AT5G50430	UBC33	-0.0246171	0.590632	0.946655	0.0478693	ncb1
AT2G31345		-0.0248302	3.51175	0.988973	0.000100679	ncb1
AT3G62650		-0.0262368	-1.03704	0.936326	0.00292155	ncb1
ATCG00040	MATK	-0.0277782	-0.637612	0.901893	0.00106724	ncb1
AT1G70000		-0.0284958	0.649398	0.959151	0.040078	ncb1
AT2G23270		-0.0291431	2.15087	0.979041	7.11875e-06	ncb1
AT2G13550		-0.032153	0.653872	0.953696	0.0429673	ncb1
AT4G14365	XBAT34	-0.0326977	0.521031	0.932208	0.0394889	ncb1
AT5G58320	NET4A	-0.0356151	0.803431	0.912413	0.00203813	ncb1
AT2G30070	POT1	-0.0389144	0.800034	0.906677	0.00746782	ncb1
AT5G55910	D6PK	-0.0393386	-1.00254	0.942808	0.017586	ncb1
AT5G45300	BMY2	-0.0409262	0.756076	0.932362	0.0317941	ncb1
AT1G47290	3BETAHSD/D1	-0.041381	-1.09529	0.89614	0.000401129	ncb1
AT4G22070	WRKY31	-0.0417591	0.686895	0.961	0.0494882	ncb1
AT1G06110	SKIP16	-0.0419337	-0.600789	0.882512	0.032541	ncb1
AT3G15590		-0.0450484	-0.733604	0.901893	0.0404174	ncb1
AT1G33830	IAN1	-0.0453733	-4.17963	0.987291	0.0466965	ncb1
AT5G27670	HTA7	-0.0473161	-0.786628	0.918842	0.0478265	ncb1
AT1G54260		-0.0517656	-0.641676	0.80699	0.00555947	ncb1
AT5G59440	ZEU1	-0.0522529	-0.792906	0.904735	0.0173014	ncb1
AT3G18440	ALMT9	-0.0544114	0.776779	0.895379	0.00730388	ncb1
AT4G23820		-0.0572709	-1.75166	0.917412	0.000972241	ncb1
AT4G26210		-0.0590254	-1.11164	0.901893	0.00372547	ncb1
AT1G28680		-0.0598436	-0.770127	0.859898	0.0203399	ncb1
ATCG00180	RPOC1	-0.0613771	-0.77268	0.84764	0.00287691	ncb1
AT5G26030	FC1	-0.0661481	0.661822	0.889384	0.0282398	ncb1
AT4G20440	SMB	-0.0666728	-1.42412	0.869837	3.15165e-06	ncb1
AT1G04770		-0.0681959	0.926319	0.850553	0.048831	ncb1
AT1G32580	MORF5	-0.0730518	-0.555647	0.843959	0.0337905	ncb1
AT2G04305		-0.0747931	0.607748	0.846685	0.0183397	ncb1
AT2G38280	AMPD	-0.0761015	-0.55731	0.805285	0.0207375	ncb1
AT5G26180		-0.0767805	-0.709005	0.879715	0.0325825	ncb1
AT3G25505		-0.0798348	1.41144	0.954517	0.0306897	ncb1
AT5G23170		-0.084826	-1.74004	0.901893	0.0108557	ncb1
AT4G02840		-0.0850275	-0.618905	0.836252	0.0351572	ncb1
AT1G49240	ACT8	-0.0853015	-0.660085	0.642995	0.00397507	ncb1
AT4G34265		-0.0890752	-1.57611	0.923076	0.0467454	ncb1
AT2G38640		-0.0892024	-1.1838	0.7872	0.00344513	ncb1
AT2G47140	SDR3B	-0.0917515	0.529854	0.6774	0.0272772	ncb1
AT4G00760	APRR8	-0.0957328	0.842188	0.831944	0.0110577	ncb1
AT4G24160		-0.096731	0.683208	0.778552	0.0230131	ncb1
AT1G72320	APUM23	-0.0967315	-0.578522	0.642995	0.0234896	ncb1
AT3G11770		-0.100283	-0.696444	0.747146	0.0492452	ncb1
MSTRG.18586		-0.106522	0.511641	0.938049	0.00488954	ncb1
AT5G56650	ILL1	-0.106768	-0.644233	0.742218	0.04604	ncb1
AT2G26110		-0.110092	-0.985945	0.732469	0.00844073	ncb1
AT4G16570	PRMT16	-0.111301	-0.892948	0.845037	0.0282827	ncb1
AT3G49860	ARL8D	-0.123067	-0.71259	0.670786	0.046393	ncb1
AT1G57600		-0.12539	-1.28228	0.708351	0.00354857	ncb1
AT2G35720	ATJ13	-0.12908	-0.654024	0.743414	0.0370535	ncb1
AT4G16215		-0.132226	-0.514782	0.947704	0.0165185	ncb1
AT1G21190	LSM3A	-0.133524	-0.691054	0.670934	0.0351807	ncb1
AT5G59160	TOPP2	-0.138318	-0.498103	0.560039	0.0430024	ncb1
AT5G36940	CAT3	-0.140424	1.14472	0.575762	8.47176e-05	ncb1
AT1G15940		-0.143478	-0.560061	0.538055	0.00405063	ncb1
AT2G17550		-0.143983	-0.882701	0.642995	0.0250233	ncb1
AT1G63245	CLE14	-0.144648	1.02906	0.814259	0.00845594	ncb1
AT2G29220	LECRK31	-0.1451	-4.34554	0.924036	0.00692163	ncb1
AT2G41500	LIS	-0.14682	-0.577418	0.67936	0.0348725	ncb1
AT3G05530	RPT5A	-0.147596	-0.42659	0.313412	0.0224624	ncb1
AT2G37370		-0.150336	1.18018	0.804268	0.00818645	ncb1
AT2G16900		-0.151295	0.960594	0.642995	9.69814e-05	ncb1
AT5G52470	MED36B	-0.154421	-0.52442	0.427083	0.0370444	ncb1
AT3G01830	CML40	-0.156147	1.15255	0.82096	0.0178429	ncb1
AT5G56050		-0.15884	-1.94254	0.901893	0.0265784	ncb1
AT1G07780	PAI1	-0.159177	-1.00563	0.647032	0.00308308	ncb1
ATMG00370	ORF199	-0.15938	-1.68673	0.981743	0.00244471	ncb1
AT1G66910	LRK10L-2.5	-0.160397	0.909903	0.941185	0.0254303	ncb1
MSTRG.11438		-0.16379	0.437304	0.923905	0.0448376	ncb1
AT1G10950	TMN1	-0.163799	-0.553807	0.319933	0.0135067	ncb1
AT2G07741		-0.166055	-0.450442	0.250959	0.0219032	ncb1
AT2G08340		-0.166329	2.44894	0.901893	0.0250269	ncb1
ATCG00160	RPS2	-0.166907	-0.816117	0.553036	0.0151797	ncb1
AT3G16570	RALF23	-0.171148	-1.01602	0.756609	0.0331213	ncb1
AT2G47390		-0.17398	-0.485582	0.380564	0.0328414	ncb1
AT3G25717	RTFL16	-0.17486	-1.9948	0.843294	0.00631559	ncb1
AT1G69750	COX19-2	-0.176112	-0.87766	0.642995	0.0124141	ncb1
AT1G09250	BHLH149	-0.179159	-0.599939	0.516316	0.0441865	ncb1
AT5G10510	AIL6	-0.183695	-0.720808	0.521697	0.02001	ncb1
AT1G66820		-0.184776	-2.8288	0.809108	0.0147809	ncb1
AT3G52230		-0.184803	-0.750111	0.565931	0.0136566	ncb1
AT4G17486		-0.187262	-0.625086	0.562362	0.0270482	ncb1
AT2G47790	GTS1	-0.188464	-0.967703	0.52586	0.00465926	ncb1
AT2G35470		-0.189144	-0.948346	0.597387	0.0200154	ncb1
AT3G18060	AIP1-2	-0.189575	-0.464082	0.257492	0.0347761	ncb1
AT1G43910		-0.190022	-1.02396	0.566136	0.00382163	ncb1
AT2G01910	MAP65-6	-0.193401	0.872145	0.363679	0.00434276	ncb1
ATCG00170	RPOC2	-0.194945	-1.07766	0.342396	3.91913e-06	ncb1
AT1G27090		-0.195011	-0.553284	0.355675	0.0289335	ncb1
AT1G66180		-0.195405	-1.56066	0.415143	1.79276e-06	ncb1
AT3G13230		-0.196305	-1.38122	0.696539	0.000261076	ncb1
AT3G57350	NUP93B	-0.202109	-0.648228	0.47503	0.030517	ncb1
AT5G20600		-0.20227	-0.637132	0.461906	0.00501741	ncb1
AT1G29330	ERD2A	-0.202417	-0.65812	0.519914	0.0401285	ncb1
AT5G45500		-0.20292	-0.598257	0.15163	0.0214011	ncb1
AT2G46505	SDH4	-0.203931	-1.07694	0.499074	0.00151151	ncb1
AT5G04600		-0.210161	-1.10674	0.321421	3.95754e-06	ncb1
MSTRG.3415		-0.210552	-1.50146	0.35901	4.35001e-05	ncb1
AT2G35110	NAP1	-0.216974	-0.769932	0.500153	0.00347154	ncb1
AT5G04230	PAL3	-0.218603	-2.01319	0.789634	0.0266646	ncb1
AT4G34450		-0.223272	-0.465904	0.142548	0.034128	ncb1
AT2G45240	MAP1A	-0.224038	-0.543621	0.297188	0.0247664	ncb1
AT5G62290		-0.226487	-0.85224	0.533355	0.0249471	ncb1
AT3G62980	TIR1	-0.227617	-1.39019	0.494488	1.50178e-06	ncb1
AT4G39400	BRI1	-0.227976	-0.558838	0.415811	0.0035763	ncb1
AT3G53850		-0.228183	-1.26237	0.642995	0.0375872	ncb1
AT4G13510	AMT1-1	-0.229057	-0.53987	0.313412	0.0470348	ncb1
AT4G23510		-0.231093	-0.898317	0.38863	0.0148868	ncb1
AT2G17790	VPS35A	-0.231897	-0.489872	0.190856	0.0486655	ncb1
AT5G18580	TON2	-0.232944	-0.631184	0.195084	0.0160808	ncb1
AT5G52820	NLE1	-0.233314	-0.84084	0.421345	0.00371912	ncb1
AT5G15180	PER56	-0.233456	-1.08885	0.430842	0.00272291	ncb1
AT5G04560	DME	-0.235095	-0.625077	0.29962	0.0281471	ncb1
AT2G04430	NUDT5	-0.235234	-0.693891	0.484161	0.0351218	ncb1
AT2G37250	ADK	-0.237726	-0.490676	0.49641	0.041125	ncb1
AT2G34570	MEE21	-0.238596	-0.885511	0.519914	0.0359891	ncb1
AT5G49720	KOR	-0.24114	-0.454745	0.0683092	0.0206538	ncb1
AT1G70880		-0.241521	0.962567	0.584175	0.0400621	ncb1
AT1G60420		-0.242207	-0.598942	0.130874	0.0384282	ncb1
AT1G68870	ATSOFL2	-0.242644	2.85198	0.901893	0.0186469	ncb1
AT2G40900		-0.244025	-1.08001	0.541383	0.000307821	ncb1
AT4G24820	RPN7	-0.244838	-0.483655	0.246072	0.0220425	ncb1
AT5G43370	PHT1-2	-0.2456	-1.09189	0.15693	0.0200808	ncb1
AT2G27860	AXS1	-0.247887	-1.03912	0.0986884	9.03386e-05	ncb1
AT1G45170	OEP24A	-0.253115	-1.83193	0.601838	0.0479264	ncb1
AT4G18610	LSH9	-0.253876	-0.81055	0.442306	0.0274983	ncb1
AT5G62530	ALDH12A1	-0.254187	-0.77035	0.40068	0.00425301	ncb1
AT1G69295	PDCB4	-0.254948	0.939561	0.230856	0.00932127	ncb1
AT1G57790		-0.255724	-2.98587	0.747288	0.000368818	ncb1
AT5G40670		-0.259836	-0.694228	0.344259	0.0486912	ncb1
AT2G07777		-0.26068	1.48741	0.187893	0.00314357	ncb1
AT2G36690		-0.261003	1.11251	0.364936	0.000158467	ncb1
AT5G21160		-0.262999	-0.666713	0.169859	0.00867659	ncb1
AT1G51860		-0.263073	-0.868541	0.0727599	0.0169331	ncb1
AT3G11830	CCT7	-0.263073	-0.538317	0.0604921	0.0243947	ncb1
AT1G24160		-0.263214	-0.855619	0.163304	0.011149	ncb1
AT5G44160	NUC	-0.264328	-0.940082	0.459921	0.0105708	ncb1
AT1G64520	RPN12A	-0.265192	-0.587826	0.116384	0.0161547	ncb1
AT2G31890	RAP	-0.266145	-1.22146	0.642995	0.0360519	ncb1
AT3G44330		-0.266243	-0.539858	0.150651	0.00524925	ncb1
AT5G37600	GLN1-1	-0.26721	-1.46765	0.357735	0.000459196	ncb1
AT5G53140		-0.267221	-0.234626	0.0326949	0.288286	wt
AT1G74920	ALDH10A8	-0.269967	-0.541997	0.0854618	0.0178071	ncb1
AT4G27380		-0.270417	-0.699798	0.40923	0.0260579	ncb1
AT4G39570		-0.271738	0.97877	0.376351	0.0203763	ncb1
AT3G21640	FKBP42	-0.274062	-0.791869	0.283878	0.00973478	ncb1
AT4G10320		-0.274253	-0.441148	0.042592	0.0126001	common
AT1G72840		-0.274569	-0.595995	0.412796	0.0245011	ncb1
AT1G04635	EMB1687	-0.276463	-0.994009	0.44554	0.0342629	ncb1
AT1G01800		-0.27723	-1.02213	0.288745	0.00673511	ncb1
AT1G03510	PCMP-E3	-0.277297	-3.137	0.771866	0.0154223	ncb1
AT1G63430		-0.278202	-0.565206	0.230134	0.0187094	ncb1
AT3G13410		-0.279629	-0.588665	0.210399	0.00558107	ncb1
AT3G05270	FPP3	-0.283324	-0.798534	0.362399	0.00819284	ncb1
AT2G38360	PRA1B4	-0.285321	-1.30149	0.626612	0.0215692	ncb1
AT5G15880		-0.287471	-0.615752	0.244864	0.0378709	ncb1
AT3G48990	AAE3	-0.28862	-0.801613	0.205761	2.91813e-05	ncb1
AT2G01180	ATPAP1	-0.289381	1.12911	0.511185	0.000665333	ncb1
AT3G19170	PREP1	-0.291693	-0.720258	0.168832	0.00724641	ncb1
AT5G37980		-0.291942	-2.7901	0.925223	0.0407073	ncb1
ATMG01110	ORF251	-0.29367	-1.26921	0.716856	0.0478972	ncb1
AT5G19010	MPK16	-0.294569	-0.819266	0.105238	0.000239105	ncb1
AT1G10470	ARR4	-0.296701	-0.757116	0.0772718	0.026051	ncb1
AT3G56990	EDA7	-0.301571	-0.603821	0.226889	0.027953	ncb1
AT5G43760	KCS20	-0.303139	-0.900995	0.349568	0.000138997	ncb1
AT1G17470	DRG1	-0.304274	-0.603928	0.0753241	0.0174278	ncb1
AT1G31050		-0.306761	-0.800848	0.145636	0.00691588	ncb1
AT3G62690	ATL5	-0.310276	-1.70696	0.669153	0.0222413	ncb1
AT3G23510		-0.311893	-2.11713	0.106012	0.000992517	ncb1
AT4G27860		-0.313146	-1.26628	0.299434	0.0171861	ncb1
AT3G11130	CHC1	-0.314236	-0.163311	0.0205314	0.374076	wt
AT1G05970		-0.315112	-1.2478	0.531317	0.0435169	ncb1
AT5G43460		-0.315183	-0.561435	0.0722731	0.0120136	ncb1
AT5G27450	MVK	-0.31786	-0.853915	0.199889	0.00267557	ncb1
AT2G05120		-0.318076	-0.63868	0.133953	0.042461	ncb1
AT1G56240	PP2B13	-0.320253	2.69881	0.642995	6.90893e-09	ncb1
AT2G13440		-0.320434	-1.01319	0.544403	0.0215077	ncb1
AT4G04810	MSRB4	-0.321376	-1.54479	0.422643	0.0117321	ncb1
AT5G08865		-0.321706	-1.20142	0.654419	0.0389189	ncb1
AT3G17640		-0.323308	-3.21949	0.807953	0.0435621	ncb1
AT5G21274	CAM6	-0.324167	-0.535846	0.262921	0.016765	ncb1
AT3G55160		-0.326787	-0.729633	0.14231	0.00815736	ncb1
AT4G29870		-0.328894	-0.620422	0.188195	0.0425469	ncb1
AT1G55880		-0.331299	-0.695047	0.279619	0.0442939	ncb1
ATCG01130	YCF1.2	-0.333148	-1.02777	0.0117616	8.74318e-06	common
AT1G11580	ATPMEPCRA	-0.333622	-0.391168	0.103714	0.0322117	ncb1
AT2G42600	PPC2	-0.334685	-0.698224	0.176468	0.0166729	ncb1
AT2G43000	JUB1	-0.33522	1.46064	0.777836	0.0459093	ncb1
AT1G49340	PI4KA1	-0.335818	-0.0302082	0.00699092	0.898792	wt
AT1G21050		-0.336862	-1.05523	0.232937	0.00771379	ncb1
AT5G23140	CLPP2	-0.337173	-0.580232	0.0817955	0.0234622	ncb1
AT5G07820		-0.338233	-0.874789	0.129484	0.00815649	ncb1
AT2G48030		-0.339035	-1.22911	0.51884	0.0112155	ncb1
AT1G17420	LOX3	-0.339362	1.54689	0.614542	0.0337539	ncb1
AT3G63460	SEC31B	-0.339712	-0.115318	0.0125834	0.632611	wt
AT1G72520	LOX4	-0.339881	1.17805	0.482194	0.0266885	ncb1
AT1G31770	ABCG14	-0.340454	-0.725616	0.0964228	0.00662198	ncb1
AT2G17240		-0.340968	-1.0705	0.407734	0.020947	ncb1
AT1G10840	TIF3H1	-0.341014	-0.346557	0.0233985	0.215308	wt
AT1G43690		-0.341914	-0.00894191	0.0321152	0.977077	wt
AT2G17840	ERD7	-0.342132	0.139767	0.0285965	0.573217	wt
AT1G20440	COR47	-0.342347	-0.206528	0.0450532	0.432726	wt
AT1G71780		-0.342586	-0.759385	0.282499	0.0410821	ncb1
AT5G01020	PBL8	-0.342764	-0.738387	0.114465	0.007269	ncb1
AT1G69910	LRK10L-1.5	-0.342965	-1.09978	0.326405	0.0249438	ncb1
AT1G14300		-0.342974	-0.645773	0.260843	0.0386892	ncb1
AT3G11400	EIF3G1	-0.344056	-0.729921	0.0125144	0.00104751	common
AT3G46790	CRR2	-0.344197	-0.756305	0.204456	0.0329572	ncb1
AT2G39750		-0.34757	-0.660602	0.138961	0.0252795	ncb1
AT1G50900	LTD	-0.348653	-1.9312	0.659719	0.0103741	ncb1
AT5G55160	SUM2	-0.348838	-0.87037	0.0652609	0.00158361	ncb1
AT3G20120	CYP705A21	-0.350851	-1.44546	0.18701	0.000406559	ncb1
AT1G71730		-0.351658	-1.08219	0.129164	0.00100087	ncb1
AT2G24050	EIF(ISO)4G2	-0.352336	-1.01026	0.121076	0.00434752	ncb1
AT5G48930	HST	-0.352482	-0.681515	0.0144317	0.0410045	common
AT3G03050	CSLD3	-0.355292	0.262796	0.0368255	0.264138	wt
AT2G22400		-0.355368	-0.727127	0.0607175	0.00717371	ncb1
AT5G64340	SAC51	-0.355564	-0.647762	0.097905	0.0452533	ncb1
AT5G62190	RH7	-0.356528	-0.75611	0.224347	5.78944e-05	ncb1
AT2G05710	ACO3	-0.35657	-0.131486	0.00438795	0.584412	wt
AT1G47500	RBP47C'	-0.357733	-0.552634	0.167158	0.0464701	ncb1
AT5G09890		-0.358654	-0.165283	0.0233318	0.482247	wt
AT5G40395	U6acat	-0.359173	1.00796	0.855198	0.00818848	ncb1
AT3G02530	CCT6A	-0.359596	-0.515329	0.0212787	0.00893354	common
AT1G68790	CRWN3	-0.361817	-0.109288	0.0393483	0.662986	wt
AT3G55090	ABCG16	-0.362275	2.02972	0.634136	0.00498859	ncb1
AT5G16300		-0.362383	-0.364164	0.0243759	0.108199	wt
AT5G23940	DCR	-0.365265	-3.09187	0.532265	0.00211528	ncb1
AT4G11150	VHA-E1	-0.365835	-0.57837	0.116635	0.0198225	ncb1
AT3G55260	HEXO1	-0.368221	-0.687365	0.0897678	0.0238514	ncb1
AT5G19160	TBL11	-0.369247	-1.2504	0.457973	0.0244932	ncb1
AT1G67000	LRK10L-2.8	-0.36979	1.48201	0.457724	0.000301583	ncb1
AT3G24460		-0.370713	-1.10425	0.485652	0.0238325	ncb1
AT5G47890		-0.372847	-0.743639	0.149595	0.0114366	ncb1
AT1G06390	ASK9	-0.374628	-0.542994	0.0431959	0.112168	wt
AT5G37830	OXP1	-0.374802	-0.583031	0.0065966	0.0026622	common
AT5G39500	GNL1	-0.37613	-0.168427	0.0187993	0.466229	wt
AT1G12920	ERF1-2	-0.376342	-0.77442	0.0608111	0.000201317	ncb1
AT3G60820	PBF1	-0.376961	-0.437424	0.0440231	0.175465	wt
AT2G34520	RPS14	-0.377478	-0.736026	0.122081	0.0147281	ncb1
AT3G56490	HINT1	-0.379081	-1.54224	0.198134	4.73385e-08	ncb1
AT2G25800		-0.379413	-0.453326	0.0179525	0.0411494	common
AT5G06970	PATROL1	-0.380172	-0.284115	0.0126252	0.201215	wt
AT5G40810	CYC12	-0.380822	-0.539846	0.0371802	0.0234675	common
AT5G56780	ET2	-0.381201	-1.8015	0.531219	0.0336441	ncb1
AT5G23570	SGS3	-0.38212	-1.18445	0.451621	0.000246568	ncb1
AT1G10130	ECA3	-0.382565	-0.220835	0.0122294	0.349344	wt
AT2G02560	CAND1	-0.383365	-0.334449	0.00799886	0.104824	wt
AT3G02200		-0.383551	-0.896421	0.0103083	0.000235816	common
AT5G08420		-0.384546	-0.57192	0.0107629	0.0142397	common
AT1G07380		-0.384871	-0.840088	0.0822574	0.0069591	ncb1
AT2G25410	ATL22	-0.385157	-2.0051	0.259232	0.00458427	ncb1
AT3G17090		-0.387119	-0.693843	0.10311	0.00843761	ncb1
AT4G17880	MYC4	-0.389975	-0.891531	0.160871	0.0269384	ncb1
AT4G34640	SQS1	-0.390231	-0.407504	0.0233301	0.0380682	common
AT5G57740	XBAT32	-0.390397	-0.970554	0.202347	0.0101237	ncb1
AT1G70730	PGM2	-0.390407	-0.159828	0.0382265	0.623198	wt
AT3G27770		-0.390867	-0.790653	0.0519557	0.0293274	ncb1
AT5G49980	AFB5	-0.391061	-0.538489	0.0175131	0.0305735	common
AT1G73720	SMU1	-0.392317	-0.728809	0.147492	0.0280669	ncb1
AT1G76880		-0.393994	-0.331368	0.00881039	0.258581	wt
AT5G41950	HLB1	-0.396645	-0.504469	0.00566138	0.0110789	common
AT1G17500	ALA4	-0.397098	-0.1009	0.0341961	0.740802	wt
AT2G28520	VHA-A1	-0.398335	-0.183655	0.0132112	0.512191	wt
AT5G04420		-0.398552	-0.83383	0.138978	0.00832101	ncb1
AT5G60990	RH10	-0.399837	-0.787827	0.0899978	0.0175734	ncb1
ATCG00500	ACCD	-0.401092	-0.757891	0.00475147	0.0025571	common
MSTRG.17512		-0.401295	-1.03573	0.158068	0.0438934	ncb1
AT1G12430	ARK3	-0.402585	-0.49166	0.0485512	0.161854	wt
AT5G07095		-0.405391	-1.11778	0.642995	0.00725405	ncb1
AT3G44340	CEF	-0.405414	-0.540238	0.0255105	0.0280773	common
AT2G25910		-0.406582	-0.665295	0.0212671	0.0236497	common
AT2G26710	CYP734A1	-0.407235	-0.880564	0.267691	0.0358259	ncb1
AT3G07030		-0.408417	-0.728012	0.256613	0.0188932	ncb1
AT1G58440	SQE1	-0.408833	-0.847483	0.0256819	0.00268917	common
AT3G05490	RALFL22	-0.409581	0.289075	0.0272326	0.218909	wt
AT1G72550		-0.409961	-0.597584	0.0192908	0.0366686	common
AT5G10470	KCA1	-0.410081	-0.795382	0.0761464	0.00922175	ncb1
AT2G13540	ABH1	-0.410703	-0.492628	0.01862	0.0453484	common
AT3G23590	MED33A	-0.410928	-0.685942	0.0156732	0.000143903	common
AT5G12410		-0.411347	-0.69419	0.10799	0.0330934	ncb1
AT2G24570	WRKY17	-0.411833	-0.588436	0.0252235	0.00933711	common
AT3G18860		-0.412637	-0.673366	0.0197614	0.00375023	common
AT1G60010		-0.4141	-1.15521	0.286565	0.0362084	ncb1
AT5G13780	NAA10	-0.415753	-0.624466	0.004128	0.0475254	common
AT2G25310		-0.415953	-0.751893	0.111256	0.00210724	ncb1
AT5G44320		-0.416499	-0.388711	0.0350804	0.119894	wt
AT3G49990		-0.416762	-0.525004	0.029197	0.112419	wt
AT5G65630	GTE7	-0.416774	-0.356132	0.0294848	0.0441966	common
AT4G01100	ADNT1	-0.41688	-0.693035	0.00319917	0.000283253	common
AT1G80880		-0.417768	-2.61124	0.601049	0.0120156	ncb1
AT2G18110		-0.41876	-1.21819	0.0618459	3.20623e-06	ncb1
AT1G07660		-0.418848	-0.752088	0.103871	0.0079126	ncb1
AT1G04200		-0.418933	-0.588014	0.0308574	0.050626	wt
AT2G15430	NRPB3	-0.421528	-0.585832	0.0377527	0.0322583	common
AT3G51850	CPK13	-0.422135	-0.244383	0.0159798	0.325056	wt
AT1G33610		-0.422216	-0.916824	0.178874	0.0354283	ncb1
AT1G06560		-0.422842	-0.834029	0.185477	0.0112538	ncb1
AT5G57120		-0.423029	-0.293706	0.00291939	0.234342	wt
AT2G27000	CYP705A8	-0.423769	-1.07999	0.0687967	4.03654e-05	ncb1
AT5G26300		-0.424777	0.906335	0.111041	0.00128117	ncb1
AT5G10550	GTE2	-0.424812	-0.454509	0.0250193	0.01288	common
AT1G78650	POLD3	-0.425796	-1.07238	0.314086	0.0288991	ncb1
AT2G14560	LURP1	-0.425853	2.83063	0.844282	0.00166265	ncb1
AT4G15570	MAA3	-0.427191	-1.04608	0.111595	0.0142049	ncb1
AT2G39200	MLO12	-0.427388	-0.303364	0.0323793	0.131423	wt
AT5G40840	SYN2	-0.427935	-0.737591	0.144533	0.0323575	ncb1
AT1G54310		-0.42831	-1.62478	0.414661	0.00989852	ncb1
MSTRG.16207		-0.428475	-0.501068	0.000861691	0.0344159	common
AT2G43640	SRP14	-0.429278	-0.970373	0.119783	0.0189267	ncb1
AT2G31110	TBL40	-0.429681	-1.96456	0.380325	0.00303857	ncb1
AT1G06900		-0.430423	-0.501833	0.0266317	0.0164796	common
AT1G75140		-0.43058	-0.461601	0.042327	0.193842	wt
AT5G36880	ACS	-0.431592	-0.527944	0.000113884	0.00608465	common
AT5G26865		-0.433657	-0.321733	0.0246503	0.2682	wt
AT4G39620	EMB2453	-0.434359	-1.41851	0.282801	0.0106835	ncb1
AT5G11750		-0.434691	-0.593514	0.0317821	0.0464618	common
AT3G04340	FTSHI5	-0.435776	-0.303118	0.0244147	0.307131	wt
AT5G63870	PP7	-0.436404	-0.771482	0.142487	0.0305968	ncb1
AT2G33590		-0.437897	-0.350306	0.0355521	0.23053	wt
AT5G51420		-0.438094	-0.451224	0.019862	0.054118	wt
AT3G57420	STL2	-0.438478	-0.140729	0.0282416	0.742202	wt
AT4G37820		-0.439537	-0.673827	0.0506573	0.0478755	ncb1
AT4G10890		-0.440067	-1.10979	0.187642	0.0256127	ncb1
AT5G42970	CSN4	-0.442174	-0.689361	0.0521048	0.0119891	ncb1
AT3G14120	NUP107	-0.442242	-0.788447	0.0646734	0.0046011	ncb1
AT3G01780	TPLATE	-0.44262	-0.432409	0.00109764	0.0596125	wt
AT1G77880		-0.443408	-3.72418	0.752364	0.0289976	ncb1
AT2G18160	BZIP2	-0.443633	-1.3761	0.0122776	3.1482e-08	common
AT1G13980	GN	-0.444243	-0.48504	0.053389	0.0252247	ncb1
AT1G03410	2A6	-0.444269	-2.74799	0.436331	0.0081517	ncb1
AT4G20980	TIF3D1	-0.444705	-0.508518	0.00904313	0.0273274	common
AT5G07340		-0.447038	-0.627025	0.023202	0.0261127	common
AT5G11340		-0.447105	-0.376504	0.0155207	0.146615	wt
AT3G19100	CRK2	-0.447121	-0.559078	0.00496721	0.15593	wt
AT5G19990	RPT6A	-0.447612	-0.384333	0.0227808	0.066723	wt
AT5G22120		-0.447692	0.764367	0.115551	0.0102387	ncb1
AT4G38630	RPN10	-0.447911	-0.875991	0.00834851	7.27719e-05	common
AT2G43820	UGT74F2	-0.449347	-1.39754	0.00428185	3.57947e-05	common
AT1G09760	U2A'	-0.450174	-1.00866	0.0172085	4.93818e-05	common
AT3G13690		-0.450711	-0.410883	0.0161924	0.167827	wt
AT1G06290	ACX3	-0.450737	-0.379206	0.00430132	0.14275	wt
AT3G12600	NUDT16	-0.450796	-0.533794	0.0229514	0.0209618	common
AT1G24510	CCT5	-0.451782	-0.71314	4.00456e-05	0.00700484	common
AT1G09300	ICP55	-0.45189	-0.90655	0.154587	0.0182001	ncb1
AT2G31370	POSF21	-0.452592	-0.201786	0.0454883	0.580399	wt
AT2G33820	ATMBAC1	-0.453016	-1.27259	0.392995	0.034367	ncb1
AT1G66930	LRK10L-2.7	-0.453119	0.738038	0.143846	0.00959309	ncb1
AT4G39220	RER1A	-0.453235	-0.033041	0.0483165	0.924196	wt
AT4G29830	VIP3	-0.454164	-0.839049	0.0440866	0.00416466	common
AT3G46950		-0.45434	-1.33308	0.29848	0.0240928	ncb1
AT3G03640	BGLU25	-0.454737	-1.28285	0.0763276	0.000224994	ncb1
AT5G27620	CYCH;1	-0.455006	-1.1783	0.449055	0.0229167	ncb1
AT3G07680		-0.455157	-0.291638	0.0288057	0.307847	wt
AT4G33530	POT13	-0.455465	-0.324832	0.00368505	0.152505	wt
AT5G25510	B'KAPPA	-0.455477	-0.325664	0.0392902	0.355417	wt
AT5G61950		-0.455596	-1.45258	0.428091	0.032168	ncb1
AT5G43180		-0.455925	-0.583474	0.0405235	0.0403899	common
AT5G51220		-0.455982	-0.816788	0.175966	0.0443786	ncb1
AT1G51510	Y14	-0.457837	-0.285922	0.0247379	0.339404	wt
AT3G05280		-0.457977	-0.717296	0.0563593	0.0240776	ncb1
AT2G43070	SPPL3	-0.458793	-0.156858	0.0121858	0.569279	wt
AT2G40230		-0.459554	-1.21231	0.281145	0.0117835	ncb1
AT2G18570	UGT72D1	-0.460892	-1.48637	0.0815603	0.000547542	ncb1
AT4G22140	EBS	-0.461094	-0.444678	0.0346311	0.146508	wt
AT2G34920	EDA18	-0.461164	-1.40698	0.308499	0.0165796	ncb1
AT3G08550	ELD1	-0.461481	-0.825673	0.0357051	0.00207409	common
AT5G53400	BOB1	-0.461768	-0.496813	0.00774348	0.0680261	wt
AT1G31812	ACBP6	-0.461968	-0.54751	0.0378112	0.100316	wt
AT4G30120	HMA3	-0.4623	-2.37813	0.445726	0.000214056	ncb1
AT3G27510		-0.463118	-1.39054	0.326354	0.0335855	ncb1
AT4G24940	SAE1A	-0.463738	-0.293171	0.0485158	0.394662	wt
AT3G20720		-0.46419	-0.13272	0.0205804	0.669815	wt
AT2G28080	UGT86A2	-0.464311	-0.260501	0.019216	0.386036	wt
AT4G35220	CYCLASE2	-0.464669	-0.839176	0.0788307	0.0457637	ncb1
AT1G22440		-0.465494	-0.813149	0.021314	0.0226199	common
AT4G23470		-0.465635	-0.239001	0.0351822	0.292941	wt
AT5G05570		-0.465939	-0.196801	0.00733122	0.500646	wt
AT2G24640	UBP19	-0.466386	-0.240378	0.0436651	0.486568	wt
AT3G04090	SIP1-1	-0.466974	-0.644185	0.0169257	0.024106	common
AT3G04810	NEK2	-0.467042	-2.1154	0.0580809	2.84043e-06	ncb1
AT3G21480		-0.467454	-0.764662	0.120213	0.0342326	ncb1
AT5G37190	CIP4	-0.468202	-1.01503	0.0897353	0.00129697	ncb1
AT4G02180		-0.468854	-1.03088	0.188881	0.0214836	ncb1
AT1G71840		-0.469241	-0.174964	0.0244306	0.589072	wt
AT3G43800	GSTU27	-0.469402	-0.942682	0.0283096	0.00294355	common
AT4G01395	COG4	-0.469424	-0.417805	0.00344414	0.0596934	wt
AT2G35630	MOR1	-0.470234	-0.244377	0.00126416	0.19425	wt
AT4G29210	GGT3	-0.47078	-0.334243	0.0089262	0.244628	wt
AT4G11170		-0.47081	2.13393	0.0658254	9.48309e-13	ncb1
AT5G42790	PAF1	-0.470905	-0.459093	0.0525781	0.0480823	ncb1
AT2G04630	NRPB6B	-0.471222	0.0312094	0.019919	0.920142	wt
AT4G38710		-0.471798	-0.101334	0.00107675	0.692928	wt
AT3G16010		-0.472757	-1.61063	0.328693	0.0280244	ncb1
AT3G09470		-0.474028	-0.464714	0.017076	0.149115	wt
AT5G23890		-0.474531	-0.729207	0.0106378	0.0290672	common
AT1G20090	ARAC4	-0.474747	-0.404019	0.0353776	0.294325	wt
AT4G35570	HMGB5	-0.474875	-0.311406	0.0228049	0.204689	wt
AT3G26720		-0.474893	-0.613304	0.000229574	0.00950719	common
AT2G07681		-0.475486	-0.268168	0.011848	0.233934	wt
AT4G29810	ATMKK2	-0.475497	0.202631	0.0450005	0.555858	wt
AT1G67910		-0.47614	-2.90888	0.627339	0.0147098	ncb1
AT4G22670	AtHip1	-0.476264	-0.670153	0.00233282	0.00343184	common
AT3G12010		-0.4773	-0.0273752	0.00972127	0.932258	wt
AT3G48140		-0.477366	-0.828588	0.0688552	0.00310743	ncb1
AT5G49030	OVA2	-0.477689	-0.120852	0.0293796	0.707981	wt
AT5G17710	EMB1241	-0.477697	-0.502049	0.0198064	0.0690542	wt
AT4G38220		-0.478599	-0.690748	0.00608159	0.00161596	common
AT1G43580		-0.478606	-0.859853	0.0253509	0.00460154	common
AT5G03740	HDT3	-0.478698	-0.458904	0.00633405	0.178072	wt
AT3G02760		-0.478795	-0.426329	0.000408554	0.0294541	common
AT1G15420		-0.479413	-0.438613	0.0262389	0.134685	wt
AT4G39080	VHA-A3	-0.4798	-0.585594	0.00359503	0.00167542	common
AT4G22840	BASS6	-0.480401	-1.32622	0.308037	0.0450878	ncb1
AT5G51980		-0.480761	-0.357877	0.0122147	0.29366	wt
AT1G25230		-0.481096	-0.748566	0.0549326	0.0274165	ncb1
AT4G17270		-0.481567	-0.120047	0.0176416	0.668295	wt
AT4G04720	CPK21	-0.481906	-0.434652	0.00697509	0.107787	wt
AT2G38040	CAC3	-0.484487	-0.402779	3.74901e-05	0.0718608	wt
AT4G18930		-0.484787	-1.25538	0.0161005	0.000975764	common
AT5G19020	PCMP-E42	-0.485094	-1.15574	0.232157	0.0369539	ncb1
AT1G52340	ABA2	-0.48537	-0.979111	0.175905	0.00302417	ncb1
AT4G02070	MSH6	-0.48555	-0.422908	0.0217363	0.160608	wt
AT1G33790	JAL4	-0.485845	-1.02242	0.0776285	0.00252397	ncb1
AT2G06040		-0.486041	-0.817199	0.191871	0.0258099	ncb1
AT1G06890	UXT3	-0.48623	-0.555119	0.000969218	0.00853662	common
AT3G32980	PER32	-0.486239	-0.290737	0.00800527	0.272314	wt
AT3G63250	HMT-2	-0.486438	-0.176361	0.00592526	0.601865	wt
AT1G19360	RRA3	-0.486721	-0.364251	0.021214	0.108748	wt
AT1G71530		-0.486796	-1.16244	0.306002	0.0167212	ncb1
AT2G40640	PUB63	-0.486912	-1.49454	0.0792742	0.00295967	ncb1
AT5G26710		-0.487454	-0.533821	0.00303956	0.0188396	common
AT3G08640	RER3	-0.488187	-0.213036	0.0171466	0.424483	wt
AT3G57660	NRPA1	-0.488336	-0.588502	0.0248943	0.0156674	common
AT1G14920	GAI	-0.488986	-0.942029	0.0715378	0.0104479	ncb1
AT1G31910	PMK	-0.489198	-0.365176	0.000236226	0.138548	wt
AT1G18150	MPK8	-0.489701	-0.792508	0.0284855	0.0174473	common
AT4G09730	RH39	-0.492944	-0.592585	0.042327	0.235771	wt
AT2G41890	SD31	-0.492955	0.6372	0.0571542	0.0406421	ncb1
AT4G37640	ACA2	-0.494801	0.156672	0.000296011	0.552796	wt
AT4G29510	PRMT11	-0.495505	-0.607535	0.0263861	0.0788717	wt
AT3G09090	DEX1	-0.495566	-0.356505	0.000555768	0.116442	wt
AT3G60260		-0.495726	-0.822779	0.0643781	0.0230625	ncb1
AT5G53770		-0.496399	-0.564039	0.0455946	0.136499	wt
AT5G64350	FKBP12	-0.497982	-0.490216	0.00682142	0.0758754	wt
AT5G41120		-0.498318	-1.33957	0.347131	0.0391553	ncb1
MSTRG.1082		-0.498362	-0.331398	0.0281889	0.265036	wt
AT4G25570	ACYB-2	-0.498795	-0.536381	0.00943611	0.0252396	common
AT5G47840	AMK2	-0.498834	-0.85127	0.0299339	0.021453	common
AT5G43720		-0.499275	-0.422568	0.0332382	0.177602	wt
AT2G45550	CYP76C4	-0.499602	-1.74245	0.083897	0.000307831	ncb1
AT2G07749		-0.499746	-1.13528	0.0919749	0.000988597	ncb1
AT5G67640		-0.499748	-0.342207	0.0178144	0.360525	wt
AT3G07180		-0.500371	-0.897706	0.0121651	0.00157891	common
AT3G02790	MBS1	-0.501469	-1.55034	0.0243432	3.94064e-06	common
AT1G05010	ACO4	-0.501586	-0.0780408	0.0467507	0.855698	wt
AT3G56640	SEC15A	-0.501605	-0.113982	0.0359521	0.80263	wt
AT5G17530		-0.502902	-0.606849	0.0146101	0.0414225	common
AT1G56070	LOS1	-0.503572	-0.670282	9.37676e-07	0.00408171	common
AT3G62940		-0.504017	-0.271128	0.018605	0.511755	wt
AT3G19030		-0.504572	-1.47816	0.160862	1.13931e-09	ncb1
AT3G12050		-0.504842	-0.355446	0.00670112	0.123161	wt
AT5G62575	SDH7B	-0.504856	-1.08574	0.289847	0.045543	ncb1
AT1G27340	FBX6	-0.505093	-0.485132	0.015783	0.113053	wt
AT3G57870	SCE1	-0.50513	-0.800822	0.0253587	0.00166032	common
AT5G22640	TIC100	-0.505273	-0.931718	0.0273961	0.00600123	common
AT5G54840	SGP1	-0.506368	-1.64436	0.183611	1.20901e-05	ncb1
AT5G60550	GRIK2	-0.507305	-0.440454	0.00533957	0.140859	wt
AT4G15770		-0.507445	-1.16535	0.0456322	0.000243322	common
AT3G51160	MUR1	-0.507797	-0.0026973	0.0242963	0.992021	wt
AT3G08943		-0.50784	-0.524144	0.00373326	0.0199936	common
AT5G56280	CSN6A	-0.508338	-0.126962	0.014598	0.762963	wt
AT2G25260	HPAT2	-0.508643	-0.735237	0.0144961	0.00950761	common
AT5G19440		-0.509167	-0.177196	0.018671	0.54853	wt
AT1G55120	CWINV3	-0.509578	-1.01488	0.073592	0.0408783	ncb1
MSTRG.7543		-0.509761	-1.92154	0.123184	0.00240915	ncb1
AT5G08620	RH25	-0.510157	-1.12778	0.0753575	0.00143532	ncb1
AT1G14900	HMGA	-0.51022	-0.637384	0.0342274	0.0257617	common
AT3G25150		-0.510275	-0.961131	0.0117633	5.82309e-05	common
AT2G46280	TIF3I1	-0.510564	-0.835724	0.000144905	8.56552e-05	common
AT1G80350	AAA1	-0.510762	-0.365229	0.0179183	0.241635	wt
AT1G74230	RBG5	-0.510763	-0.726452	0.0338003	0.000797858	common
AT2G25790		-0.512886	-0.12554	0.0391803	0.808035	wt
AT1G80000	MLN51	-0.513035	-0.713107	0.00348721	0.00833268	common
AT5G45390	CLPP4	-0.5133	-0.459886	0.0246882	0.140162	wt
AT5G19130		-0.513453	-0.101643	0.0270106	0.764322	wt
AT5G24800	BZIP9	-0.514906	-1.82206	0.0255878	1.05131e-05	common
AT2G45520		-0.514921	-0.228464	0.0286118	0.606349	wt
AT2G38710		-0.51493	-0.71216	0.0700833	0.0103977	ncb1
AT3G61490		-0.514985	-1.55346	0.205427	0.00427714	ncb1
AT3G44200	NEK5	-0.515351	-0.52781	0.0247379	0.0371165	common
AT1G59760	MTR4	-0.51578	-0.48434	0.0076779	0.023391	common
MSTRG.16119		-0.516282	1.13333	0.648505	1.11159e-07	ncb1
AT5G40550		-0.516297	-1.26932	0.17521	0.0115009	ncb1
AT1G33410	SAR1	-0.516401	-0.36515	0.00220979	0.215841	wt
AT1G55160		-0.516925	-1.07924	0.0645619	0.000337336	ncb1
AT1G19370		-0.517362	-0.17801	0.0175425	0.57127	wt
AT2G47990	SWA1	-0.517522	-0.596692	0.0365451	0.118799	wt
AT3G01740		-0.518676	-0.409609	0.0139132	0.175895	wt
AT5G43010	RPT4A	-0.519612	-0.451549	0.0136247	0.053665	wt
AT2G28970		-0.520193	-0.734629	0.0107726	0.0678971	wt
AT3G01142		-0.520205	-2.42807	0.472258	0.0291472	ncb1
AT5G05170	CESA3	-0.520603	-0.338394	1.7899e-07	0.135664	wt
AT1G21720	PBC1	-0.520814	-0.677781	0.00964895	0.0344973	common
AT5G28150		-0.521366	-1.45051	0.198206	0.0190907	ncb1
AT1G26150	PERK10	-0.521659	-1.84312	0.423868	0.00785332	ncb1
AT1G06720		-0.521752	-0.823535	0.0217719	0.00474883	common
AT1G09740		-0.52225	-0.466956	0.0034647	0.0378709	common
AT1G60780	AP1M2	-0.522572	-0.526366	0.00369723	0.0207595	common
AT2G34970		-0.522865	-0.555508	0.00423699	0.0449706	common
AT1G06550		-0.522928	-0.613986	0.00762531	0.128959	wt
AT5G46470	RPS6	-0.523653	-0.157592	0.000548785	0.657576	wt
AT3G58600		-0.523703	-0.974426	0.0126056	0.00140338	common
AT1G23800	ALDH2B7	-0.524381	-0.545374	0.0167124	0.0975692	wt
AT5G47680	TRM10	-0.525587	-0.553099	0.0194942	0.0809667	wt
AT2G40330	PYL6	-0.525644	-1.6745	0.0243408	3.39188e-05	common
AT5G40870	UKL1	-0.527169	-0.919135	0.0986409	0.0230206	ncb1
AT1G06870	TPP2	-0.527843	-0.303776	0.0352466	0.357464	wt
AT4G22540	ORP2A	-0.528458	-0.864002	0.00355576	0.00336325	common
AT4G01860		-0.528978	-0.472907	0.0120297	0.06041	wt
AT3G44160		-0.529216	-1.21087	0.240493	0.0353007	ncb1
AT4G35490	MRPL11	-0.529348	-0.385739	0.0491234	0.318502	wt
AT1G31780		-0.530132	-0.498585	0.00600037	0.0730884	wt
AT1G03210		-0.530385	-0.0413587	0.00889559	0.89548	wt
AT1G68940		-0.531267	-0.563996	0.0312796	0.04854	common
AT4G32290		-0.531271	-1.09571	0.0246752	0.00115504	common
AT5G42540	XRN2	-0.531981	-0.685423	0.00506555	0.00314064	common
AT2G33360		-0.532205	-1.04755	0.0906104	0.0106804	ncb1
AT3G62840		-0.532301	-0.635555	0.00535817	0.0618286	wt
AT1G62020		-0.532686	-0.482937	2.08002e-05	0.00758718	common
AT2G38130	MAK3	-0.533251	-0.773459	0.0637472	0.0307567	ncb1
AT1G01520		-0.533279	-0.827832	0.00182212	0.0010855	common
AT1G67550	URE	-0.533313	-0.800788	0.0124311	0.0460118	common
AT1G80820	CCR2	-0.533998	1.68394	0.133073	1.03537e-06	ncb1
AT5G66120	DHQS	-0.53421	-0.365855	0.00127375	0.188652	wt
AT3G27210	Y-2	-0.534313	-0.545464	0.0266097	0.136776	wt
AT1G63110		-0.534376	-0.766556	0.0124038	0.00693019	common
AT1G79690	NUDT3	-0.534987	-0.254421	0.00222846	0.304579	wt
AT5G54770	THI1	-0.535672	-2.5411	0.518937	0.000257493	ncb1
AT1G23205		-0.53639	-1.617	0.0717395	0.000160846	ncb1
AT3G59090		-0.537418	-0.146548	0.00881105	0.652711	wt
AT5G58740		-0.537652	-0.296761	0.0456322	0.371053	wt
AT3G63370	PCMP-H83	-0.538434	-1.3934	0.255978	0.018725	ncb1
AT1G76040	CPK29	-0.539014	-0.945251	0.0663483	0.000762301	ncb1
AT4G32530		-0.539056	-0.43709	0.00593348	0.126403	wt
AT1G19920	APS2	-0.53907	-0.811557	0.0128536	0.00433057	common
AT2G16800		-0.539251	-1.4952	0.0473095	0.00106819	common
AT1G49820	MTK	-0.539292	-1.17057	0.00547179	0.00449272	common
AT5G27700	RPS21C	-0.539994	-1.07802	2.35683e-05	0.000174216	common
AT1G50380		-0.540209	0.176382	0.0118449	0.559936	wt
AT4G36910	CBSX1	-0.540306	-2.0943	0.277997	0.025135	ncb1
AT2G44670	FLZ3	-0.541009	-0.935582	0.0458969	0.0533815	wt
AT1G79230	STR1	-0.54135	-0.675797	0.00194022	0.00465106	common
AT1G10270	GRP23	-0.542748	-1.02584	0.22835	0.0321377	ncb1
AT5G10290		-0.542946	-0.416212	0.000581847	0.105448	wt
AT2G46430	CNGC3	-0.543995	-0.312712	0.00660085	0.298401	wt
AT1G71100	RPI1	-0.544363	-0.34261	0.0463851	0.391894	wt
AT1G45000	RPT4B	-0.54446	-0.467239	0.001369	0.0748326	wt
AT3G27380	SDH2-1	-0.54451	-0.141405	0.0364286	0.728466	wt
AT1G53050		-0.545328	-0.330819	0.0111897	0.289455	wt
AT2G35880	WDL4	-0.545823	-0.681532	0.00371205	0.00765605	common
AT1G65032		-0.545897	-1.33605	0.462793	0.044882	ncb1
AT4G04470	PMP22	-0.546457	-0.655975	0.0480098	0.107312	wt
AT5G64420		-0.546508	-0.791577	0.0101049	0.00238233	common
AT1G31340	RUB1	-0.546744	-0.501543	0.0439343	0.0698218	wt
AT2G37550	AGD7	-0.546871	-0.425136	0.00191118	0.0429613	common
AT2G33840		-0.547047	-0.804073	0.00315262	0.00122342	common
AT5G51120	PABN1	-0.547395	-0.565349	0.00573225	0.023168	common
AT3G02360	PGD2	-0.547746	-0.659935	2.09273e-05	0.0120728	common
AT5G49530		-0.547981	-0.717308	0.0169983	0.034367	common
AT3G47820	PUB39	-0.548355	-0.256857	0.00840326	0.445094	wt
AT5G45140	NRPC2	-0.548876	-0.657836	0.0155279	0.0455774	common
AT4G19610		-0.549178	-0.758112	0.0105014	0.00538316	common
AT4G19710	AKHSDH2	-0.549536	-0.4376	0.00203691	0.149463	wt
AT1G30440		-0.550838	-0.542726	0.00174336	0.0184234	common
AT4G29910	ORC5	-0.550856	-1.51356	0.148874	0.00794277	ncb1
AT4G28440		-0.55121	-0.448226	0.00771523	0.078831	wt
AT3G48680	GAMMACAL2	-0.551439	-0.772558	0.00314521	0.00262994	common
ATMG01130	ORF106F	-0.55194	-0.578532	0.00241157	0.00219728	common
AT5G01220	SQD2	-0.551943	-0.86385	0.0434122	0.0386381	common
AT4G14110	CSN8	-0.552203	-0.595476	0.00761448	0.0312038	common
AT4G24610		-0.552469	-0.731024	0.0199608	0.0129238	common
AT4G00238	STKL1	-0.552522	-0.747595	0.0280389	0.0301635	common
AT5G47730		-0.553112	-0.215627	0.0307388	0.468243	wt
AT3G16870	GATA17	-0.553572	-0.793695	0.0466217	0.0615057	wt
AT1G12020		-0.553593	-1.12995	0.0533762	0.0072716	ncb1
AT1G22710	SUC2	-0.554618	-1.34788	0.0295895	0.00272358	common
AT1G68540	TKPR2	-0.555351	-2.10074	0.451645	0.0101949	ncb1
AT2G47560	ATL64	-0.556348	-2.44836	0.50149	0.000101376	ncb1
AT2G46230		-0.556369	-0.647951	0.0121768	0.0244492	common
AT5G41340	UBC4	-0.556549	-0.717062	0.0357589	0.046582	common
AT2G25290	Phox1	-0.556761	0.396872	0.0452102	0.304604	wt
AT4G19010	4CLL6	-0.557034	-0.591618	0.0106975	0.0349721	common
AT2G39090	APC7	-0.55725	-0.247226	0.0461858	0.520277	wt
AT1G13570		-0.557333	-0.87935	0.00124694	5.61812e-05	common
AT1G34020	URGT6	-0.55741	-1.76447	0.141215	0.000509493	ncb1
AT5G62350		-0.557465	-0.252591	0.0398761	0.486556	wt
AT1G67490	GCS1	-0.557548	-0.690189	0.00707122	0.0137187	common
AT2G33990	iqd9	-0.557954	-0.766713	0.0349229	0.0449916	common
AT5G13070		-0.558896	-0.399154	0.0497708	0.220202	wt
AT5G27640	TIF3B1	-0.559032	-0.595055	2.23724e-05	0.00188309	common
AT2G19580	TET2	-0.559324	-1.35167	0.19848	0.00297858	ncb1
AT3G27890	NQR	-0.559924	-0.844675	0.0240738	0.00273731	common
AT1G27420		-0.560419	-1.28136	0.102142	0.00678494	ncb1
AT5G26360	CCT3	-0.560533	-0.360279	3.94453e-06	0.0666634	wt
AT2G22480	PFK5	-0.560767	-0.611088	0.0125942	0.0140525	common
AT5G19390	ROPGAP7	-0.561028	-0.428478	0.000678655	0.171492	wt
AT2G37160		-0.561778	-0.322106	0.038273	0.287843	wt
AT4G32420	CYP95	-0.562502	-0.449465	0.0345138	0.154976	wt
AT2G16750		-0.563368	-0.546568	0.00266509	0.136241	wt
AT1G34550	EMB2756	-0.563423	-0.503776	0.00807128	0.100718	wt
AT5G12290	DGS1	-0.563466	-0.491801	0.00362966	0.0654704	wt
AT3G09980		-0.563891	-0.694237	0.00532943	0.0214964	common
AT5G24390		-0.564185	-2.00179	0.519914	0.00113445	ncb1
AT3G25190		-0.564599	-0.812666	0.0521054	0.0304746	ncb1
AT2G34357		-0.564739	-0.837843	0.0081863	0.00123164	common
AT3G16310	NUP35	-0.564786	-1.21864	0.0283841	1.73211e-05	common
AT3G06520		-0.565077	-0.540903	0.0223273	0.216846	wt
AT1G74260	PUR4	-0.5671	-0.702395	0.000703138	0.00219389	common
AT4G24490	RGTA1	-0.567473	-0.426662	0.00528218	0.189094	wt
AT3G23050	IAA7	-0.567546	-1.56747	0.00120204	1.45549e-07	common
AT5G61840	IRX10L	-0.567915	-0.419873	0.000947439	0.143103	wt
AT4G29040	RPT2A	-0.568021	-0.265981	0.00605246	0.259661	wt
AT1G06033		-0.568379	-0.761322	0.324869	0.0217703	ncb1
AT4G33780		-0.569401	-1.09156	0.023377	0.00574562	common
AT1G18190	GC2	-0.570289	-0.019504	0.0155571	0.96075	wt
AT1G36310	TRM9	-0.572973	-0.599464	0.0107655	0.0618286	wt
AT4G04485		-0.573378	-0.897298	0.642995	7.65657e-06	ncb1
AT5G63710		-0.574663	-0.750274	0.0157155	0.227366	wt
AT3G04790	RPI3	-0.575323	-0.616027	0.0280389	0.0922195	wt
AT1G25350	OVA9	-0.575376	-0.61772	0.000120206	0.00524907	common
AT1G73390		-0.575454	-0.763402	0.0131513	0.0171266	common
AT3G26380		-0.575875	-1.16212	0.208491	0.0424742	ncb1
AT1G55500	ECT4	-0.575994	-0.512828	0.0100432	0.06041	wt
AT5G14220	HEMG2	-0.576843	-0.84186	0.00103059	0.00756284	common
AT5G09450		-0.57784	-0.546078	0.0414426	0.166644	wt
AT2G21385		-0.578163	-0.451969	9.63815e-07	0.0102387	common
AT5G40580	PBB2	-0.578383	-0.592644	0.00723101	0.0452065	common
AT1G72410		-0.578387	-1.53373	0.0305637	3.20836e-06	common
AT2G35040		-0.578793	-0.775815	0.000638673	0.00123983	common
AT5G40200	DEGP9	-0.578888	-0.831054	0.00108478	0.00769343	common
AT1G61640		-0.580694	-0.0812325	0.0405152	0.88001	wt
AT3G05570		-0.580852	-1.70514	0.155147	0.0305727	ncb1
AT3G32930		-0.581058	-0.675194	0.0400688	0.139406	wt
AT1G44100	AAP5	-0.582097	-0.407177	0.0261393	0.234941	wt
AT2G32450		-0.582813	-0.31392	0.00472534	0.314156	wt
AT2G39310	JAL22	-0.583596	-2.225	0.249285	0.0386759	ncb1
AT1G77510	PDIL1-2	-0.583823	-0.772326	0.00769701	0.00239674	common
AT5G09290	SAL4	-0.584477	-0.979351	0.025645	0.00760122	common
AT3G02090	MPPBETA	-0.585298	-0.575258	0.000110002	0.00083418	common
AT3G49180	RID3	-0.585306	-1.64855	0.0414065	0.0028579	common
AT1G11660	HSP70-16	-0.5857	-0.631826	0.00141121	0.0104017	common
AT3G60450		-0.586174	-0.00835375	0.00186242	0.983899	wt
AT4G38500		-0.586504	-0.584166	0.00717142	0.0698187	wt
AT3G02190	RPL39B	-0.586994	-0.443886	0.0107285	0.399728	wt
AT4G39280		-0.587052	-0.412366	0.00559831	0.117655	wt
AT3G19120		-0.587564	-1.61171	0.195109	9.18605e-05	ncb1
AT4G04210	PUX4	-0.587762	-0.186395	0.0289911	0.631777	wt
AT1G10900	PIP5K7	-0.588395	-1.00322	0.00587174	0.00506365	common
AT3G11340	UGT76B1	-0.588569	-1.94386	0.000260984	1.05755e-06	common
AT2G36310	URH1	-0.588857	-0.941045	0.021055	0.00480596	common
AT5G37450		-0.589365	0.474802	0.000196722	0.227123	wt
AT2G39740	HESO1	-0.589534	-0.725018	0.0337861	0.080311	wt
AT5G04085		-0.589754	-0.627971	0.306394	0.00725405	ncb1
AT2G07658		-0.589779	-0.748659	2.60322e-05	0.000610542	common
AT1G14610	TWN2	-0.590512	-0.653213	4.06706e-05	0.000365099	common
AT1G49580	CRK8	-0.591156	-0.618661	0.00480395	0.0501169	wt
AT3G12670	emb2742	-0.591425	-0.510383	0.000121406	0.0308684	common
AT2G25870	YBEY	-0.591863	-0.604056	0.013499	0.0385567	common
AT3G06610		-0.591869	-0.855059	0.0107802	0.00938226	common
AT5G65930	ZWI	-0.591949	-0.691225	8.84657e-05	0.00114276	common
AT4G02450	P23-1	-0.592054	-0.392353	0.00172766	0.119139	wt
AT1G31420	FEI1	-0.592314	-0.120599	0.00245152	0.67784	wt
AT1G79440	ALDH5F1	-0.592499	-0.266427	0.000158459	0.342967	wt
AT5G35590	PAA1	-0.592644	-0.858498	0.0063301	0.000120354	common
AT1G54030	MVP1	-0.592792	-0.805286	0.000594747	0.00283896	common
AT4G39990	RABA4B	-0.59284	-0.178418	0.00233823	0.612381	wt
AT3G07800	TK1A	-0.592897	-2.1502	0.17652	0.00145541	ncb1
AT4G34740	ASE2	-0.592946	-0.263043	0.0250882	0.492486	wt
ATMG00690	ORF240A	-0.593256	-0.680986	0.00890375	0.013382	common
AT2G46590	DOF2.5	-0.593293	0.375335	0.0269355	0.512036	wt
AT2G34250		-0.593671	-0.379386	3.9526e-06	0.0158862	common
AT4G23860		-0.593843	-0.567112	0.0288837	0.0725821	wt
AT3G01390	VHA-G1	-0.59455	-0.800382	0.0210409	0.0112644	common
AT3G54010	PAS1	-0.594811	-0.0607118	0.000782103	0.839405	wt
AT4G09550	GIP1	-0.594912	-1.76117	0.244292	0.00512367	ncb1
AT1G75200	TYW1	-0.596125	-0.805475	0.00138022	0.00358626	common
AT3G04770	RPSAb	-0.596663	-0.675158	0.0225836	0.0216509	common
AT3G26540	PCMP-A5	-0.597286	-1.46151	0.184749	0.0264372	ncb1
AT4G14880	OASA1	-0.598301	-0.439293	0.00386864	0.0206055	common
AT2G37710	LECRK41	-0.598451	-0.356777	0.0130593	0.364098	wt
AT3G53260	PAL2	-0.598675	-0.916922	0.000427725	0.0138153	common
AT3G07270	GCH1	-0.598803	-0.461098	0.000561399	0.17775	wt
AT3G27100		-0.598852	-0.8082	0.0660273	0.0307601	ncb1
AT4G28200		-0.598923	-0.678437	0.0014504	0.00423722	common
AT5G46710		-0.599041	-1.34014	0.129653	0.00609247	ncb1
AT3G49310		-0.599517	-0.631222	0.00338245	0.0435703	common
AT5G63680		-0.599651	-0.387282	0.000939459	0.117538	wt
AT5G65900	RH27	-0.599762	-0.685022	0.0194749	0.0773504	wt
AT2G25520		-0.599807	-0.910999	0.000126132	0.000972617	common
AT3G44320	NIT3	-0.600243	-0.433463	0.01349	0.0913602	wt
AT5G10010	HIT4	-0.600619	-0.755252	0.000150092	0.00152948	common
AT1G58525		-0.600755	-2.06674	0.336375	0.0306243	ncb1
AT3G04820		-0.600856	-0.685186	0.0257961	0.0393123	common
AT5G27000	KIN14G	-0.601898	-1.17703	0.0214109	0.0128112	common
AT5G61440	ACHT5	-0.60353	-1.48064	0.0330475	8.25847e-05	common
AT4G08040	ACS11	-0.604044	-2.58862	0.572843	0.0096842	ncb1
AT2G24330		-0.605386	-0.242189	0.00689125	0.469674	wt
AT1G07970		-0.605839	-1.06554	0.0177135	0.00125914	common
AT2G30160		-0.606983	-0.797146	0.0817438	0.0403633	ncb1
AT1G36280		-0.60712	-0.609581	0.0335056	0.175545	wt
AT2G21550		-0.607125	-0.413211	0.0158046	0.269469	wt
AT2G31060		-0.608487	-0.556152	0.00025443	0.0309528	common
AT3G24300	AMT1-3	-0.608854	-0.669285	0.00105858	0.00093147	common
AT3G61580	SLD1	-0.609033	-0.89202	0.00117147	0.000298117	common
AT5G12440		-0.610296	-1.36289	0.0249882	0.00155672	common
AT3G11630	BAS1	-0.610653	-1.52542	0.00556455	8.42937e-09	common
AT5G03330		-0.611452	-0.111053	0.0337165	0.783445	wt
ATMG00660	ORF149	-0.612079	-0.817106	0.0107882	0.00256013	common
AT3G06590	BHLH148	-0.612519	-1.29741	0.00661858	0.00101957	common
AT3G28480		-0.612554	-0.619078	0.0274131	0.10035	wt
AT1G05410		-0.612694	-1.1105	0.0467394	0.00767282	common
AT2G42880	MPK20	-0.613138	-0.662556	0.000128234	0.00415153	common
AT5G64290	DIT2-1	-0.613311	-0.993122	0.0519183	0.0315313	ncb1
AT5G13430	UCR1-1	-0.613822	-1.31875	0.000141449	3.86803e-09	common
AT2G01260		-0.61429	-0.539111	0.0127178	0.0818296	wt
AT4G31500	CYP83B1	-0.614367	-0.243796	2.8649e-06	0.502921	wt
AT3G01800		-0.614384	-0.582645	0.0389109	0.192254	wt
AT1G80560	IMDH2	-0.614748	-0.544855	0.00022257	0.0259542	common
AT5G46590	anac096	-0.614917	-3.13441	0.559783	0.00963963	ncb1
AT3G19490	NHD1	-0.615024	-0.503225	0.0199732	0.151186	wt
AT5G41970		-0.615346	-0.862168	0.0041958	0.00229646	common
AT5G22050		-0.6157	-1.02841	0.0116371	0.00700659	common
AT5G61970		-0.615873	-0.683549	0.00017264	0.0176213	common
AT2G23740	SUVR5	-0.6175	-0.182467	0.00846447	0.527797	wt
AT3G14410		-0.618621	-1.27994	0.0237288	0.000557529	common
AT5G63110	HDA6	-0.61916	-0.785999	0.0014907	0.00668748	common
AT3G05155		-0.619693	-3.04956	0.0743513	0.000593176	ncb1
AT4G09620		-0.620257	-0.868201	0.0319371	0.0341422	common
AT4G29310		-0.620963	-1.16749	0.0883359	0.00406322	ncb1
AT1G77420		-0.620967	-0.782702	0.000836296	0.00836079	common
AT5G08740	NDC1	-0.621085	0.265379	0.0421446	0.557458	wt
AT1G15490		-0.621166	-0.708267	0.0123703	0.112199	wt
AT5G22100		-0.622573	-0.784814	0.012342	0.0419456	common
AT4G10360		-0.623229	0.211515	0.00699981	0.618824	wt
AT1G09800		-0.62324	-1.04144	0.179145	0.0123953	ncb1
AT3G14790	RHM3	-0.623523	-0.443598	0.000985153	0.0856961	wt
AT3G52200	LTA3	-0.624254	-0.541926	1.1302e-05	0.0132076	common
AT4G31300	PBA1	-0.62489	-0.862335	0.00818283	0.000365757	common
AT4G36920	AP2	-0.625404	-0.782115	0.0049562	0.0107954	common
AT3G22110	PAC1	-0.62554	-0.750481	0.0117802	0.00651067	common
AT1G28340	AtRLP4	-0.625776	-3.35186	0.00060611	1.64804e-19	common
AT1G08880	HTA5	-0.625959	-0.685136	0.0114536	0.00678969	common
AT2G07719		-0.62682	-0.702261	0.0347971	0.0163067	common
AT1G80620		-0.627481	-0.869927	0.00423509	0.00336995	common
AT3G57000		-0.627518	-0.691044	0.000491176	0.0442767	common
AT3G04220		-0.627586	0.779968	0.0393148	0.0435292	common
AT5G38630	CYB561B	-0.628316	-0.545923	0.0148169	0.0872398	wt
AT5G03530	RABC2A	-0.628691	-1.28653	0.124618	0.00562822	ncb1
AT5G02470	DPA	-0.629045	-0.347205	0.0350209	0.457535	wt
AT4G30060		-0.629069	-0.236059	0.00859105	0.481877	wt
AT1G74440		-0.629372	-0.903803	0.0313895	0.0394036	common
AT5G67240	SDN3	-0.629657	-1.14038	0.0294172	0.000105192	common
AT5G14590		-0.630064	-0.715256	0.00614478	0.027654	common
AT1G24120	ATJ16	-0.630096	-0.618405	0.00248638	0.0307655	common
AT5G38260	LRK10L-2.1	-0.630103	1.52682	0.420962	0.0417707	ncb1
AT5G51350		-0.630594	-0.489677	0.015038	0.337209	wt
AT1G09630	RABA2A	-0.630934	-0.618833	0.012808	0.082302	wt
AT3G17240	LPD2	-0.631243	-0.234526	0.00107165	0.291999	wt
AT5G11920	CWINV6	-0.631452	-1.09103	0.00280283	0.00564597	common
AT2G27010	CYP705A9	-0.631686	-0.6558	0.0306859	0.0675413	wt
AT3G04165		-0.632022	-1.11008	0.642995	0.0210514	ncb1
AT3G60830	ARP7	-0.63246	-0.593887	0.0199637	0.129691	wt
AT2G36490	ROS1	-0.632463	-2.50909	0.037935	1.0667e-10	common
AT3G61240	RH12	-0.632602	-0.133805	9.34538e-05	0.595574	wt
AT1G11240		-0.632666	-1.02307	0.0145003	0.00145824	common
AT4G24760		-0.632936	-0.606577	0.00926973	0.102981	wt
AT4G23660	AtPPT1	-0.633422	-0.817955	3.79276e-07	0.000175511	common
AT4G00360	CYP86A2	-0.633855	0.0670141	0.0217301	0.922538	wt
MSTRG.2867		-0.634803	-1.26204	0.0144821	0.168727	wt
AT1G31300		-0.635107	-0.456064	0.0278929	0.215259	wt
AT1G71440	TFCE	-0.63535	-0.534053	0.0368995	0.170861	wt
AT3G62220		-0.636047	-1.10542	0.0571082	0.0258895	ncb1
AT1G50920		-0.636109	-0.701008	9.2882e-08	0.0140478	common
AT1G10200	WLIM1	-0.636635	-0.652815	0.000609622	0.00823786	common
AT4G16600	PGSIP7	-0.636843	-2.39136	0.236219	0.000989792	ncb1
AT2G42060		-0.637161	-0.0896875	0.00527432	0.754956	wt
AT2G29200	APUM1	-0.637602	-0.903911	6.67499e-05	0.00216277	common
AT2G07625		-0.637976	-0.480632	0.0299766	0.284461	wt
AT2G21290		-0.638194	-0.696607	0.00980412	0.0339891	common
AT3G44600	CYP71	-0.638447	-0.401699	0.00395627	0.174147	wt
AT5G45350		-0.638473	-0.335023	0.0472597	0.297117	wt
AT4G29720	PAO5	-0.639065	-1.24153	0.0107015	0.00222479	common
AT3G57220		-0.639793	-0.433718	0.0127355	0.344299	wt
AT3G19130	RBP47B	-0.640047	-0.735238	9.05604e-05	0.000697035	common
AT1G75840	ARAC5	-0.640406	-0.86087	0.00620079	0.00942624	common
AT2G15290	TIC21	-0.640619	-0.997465	0.0379364	0.00644364	common
AT2G17250	EMB2762	-0.640989	-1.04759	0.0049245	0.000865298	common
AT1G73430		-0.641338	-0.347337	0.000458035	0.234483	wt
AT1G63460	GPX8	-0.641864	-0.455412	0.0366886	0.206463	wt
AT5G60022		-0.642504	-0.607568	0.0098056	0.0778641	wt
AT2G43350	GPX3	-0.642583	-0.719358	0.0111555	0.0412289	common
AT1G19290		-0.642598	-1.01054	0.0389504	0.0298183	common
AT5G50600	HSD1	-0.642792	-4.15183	0.7119	0.000804353	ncb1
AT1G29310		-0.642808	-0.69831	0.0196861	0.0200327	common
AT1G29900	CARB	-0.643084	-0.989691	0.00131675	0.00449624	common
AT5G48960		-0.643158	-0.826381	0.00898579	0.0708259	wt
AT4G26710	VHA-E2	-0.643591	-0.638645	0.035289	0.0459774	common
AT1G04183		-0.643966	-1.44555	0.0157917	0.00335507	common
AT2G03120	SPP	-0.644012	-0.504147	0.000125847	0.0203823	common
AT1G80850		-0.644474	-1.30165	0.294322	0.0267923	ncb1
AT5G44010		-0.644608	-1.89565	0.166761	0.0120018	ncb1
AT5G04740	ACR12	-0.645338	-0.33479	0.00821549	0.201706	wt
AT4G23400	PIP1-5	-0.646201	-1.37453	0.0024654	4.33061e-08	common
AT5G57490	VDAC4	-0.646338	-0.374863	0.000598869	0.27312	wt
AT1G28090		-0.647328	-0.561903	0.0205954	0.175423	wt
AT1G13810		-0.647798	-1.36269	0.153706	0.0201764	ncb1
AT2G20490	NOP10	-0.648091	-0.763862	0.00301544	0.0700695	wt
AT2G44340	VQ18	-0.649012	-0.64202	0.0250827	0.218404	wt
AT2G43650	EMB2777	-0.649121	-0.663575	0.000501314	0.0204078	common
AT5G24840		-0.64986	-1.09877	0.0195622	0.0151524	common
AT2G30910	ARPC1A	-0.649918	-1.11673	0.0220788	0.0380441	common
AT1G14380	IQD28	-0.649933	-1.04102	0.000991854	0.000878475	common
AT5G41190		-0.650007	-0.844389	0.00100107	0.00349769	common
AT4G26670	TIM22-2	-0.650215	-0.462231	0.02179	0.291329	wt
AT5G62680	NPF2.11	-0.650491	-0.908392	0.000359575	0.000265091	common
AT1G21090		-0.651219	-1.04744	0.0561384	0.00602232	ncb1
AT1G08830	CSD1	-0.651275	-0.459382	0.0165397	0.0409767	common
AT5G49970	PPOX1	-0.652776	-0.760056	0.0499914	0.0564864	wt
AT3G62790		-0.653065	-0.50375	0.0258262	0.151608	wt
AT5G01050	LAC9	-0.653202	-0.690973	0.0420755	0.179307	wt
AT2G38860	DJ1E	-0.653334	-0.340213	9.34488e-06	0.21397	wt
AT1G76300	SMD3A	-0.653756	-0.620784	0.00259284	0.0354502	common
AT1G18690	XXT4	-0.65399	-0.497341	0.00712939	0.179299	wt
AT5G20890	CCT2	-0.654408	-1.03075	1.97401e-08	0.000203053	common
AT1G05910		-0.654565	-0.477987	1.79048e-05	0.0769636	wt
AT3G59330		-0.654786	-1.28165	0.165561	0.0209002	ncb1
AT1G08727		-0.654985	-0.618553	0.00694529	0.0681922	wt
AT4G10050		-0.655163	-0.501553	0.0100291	0.15184	wt
AT1G54770		-0.655815	-1.01352	0.0866263	0.0366445	ncb1
AT5G18280	APY2	-0.656458	-0.553707	0.00063602	0.123266	wt
AT1G01430	TBL25	-0.656723	-0.758506	0.0031988	0.0547672	wt
AT2G36070	TIM44-2	-0.657067	-0.563729	0.000602841	0.103594	wt
AT4G24380		-0.657164	0.264087	0.0384383	0.621099	wt
AT1G21710	OGG1	-0.657749	-0.897116	0.0388148	0.0239656	common
AT1G75010	ARC3	-0.659377	-0.461488	0.0403249	0.341514	wt
AT2G40430		-0.659928	-0.515632	0.000227085	0.037765	common
AT1G45249	ABF2	-0.659987	-0.910212	0.00397959	0.0572433	wt
AT3G10730	SUN2	-0.66027	0.109381	0.00173294	0.777255	wt
AT3G59920	GDI2	-0.660841	-0.358906	4.53533e-06	0.0595829	wt
AT3G56950	SIP2;1	-0.661036	-0.882243	0.00466046	0.00157926	common
AT5G40530		-0.661041	-0.897919	0.0304641	0.0746256	wt
AT3G07140		-0.661323	-0.953869	0.0722602	0.0127747	ncb1
AT5G52670		-0.662126	1.39746	0.189529	0.0068049	ncb1
AT5G52990	PHYL2.2	-0.662173	-0.684537	0.00918167	0.0799424	wt
AT3G59570		-0.662957	-2.96733	0.0160519	0.000307907	common
AT1G71960	ABCG25	-0.663362	-0.482313	0.00320069	0.252148	wt
AT2G43760	MOCS2	-0.664142	-0.3982	0.00337185	0.206193	wt
AT3G18190	CCT4	-0.664166	-0.49703	9.27528e-07	0.0220425	common
AT3G10410	SCPL49	-0.664218	-0.669393	6.66773e-05	0.0016519	common
AT3G07570		-0.664502	-0.676705	0.000524437	0.0134268	common
AT5G62440	EMB514	-0.664826	-0.687848	0.00443292	0.0833909	wt
AT3G21540		-0.66494	-0.630121	0.00520224	0.0347494	common
AT4G18820		-0.665262	-1.23995	0.00992343	4.53252e-05	common
AT1G52370		-0.666219	-0.823332	0.0373625	0.106561	wt
AT5G42150		-0.666283	-0.670072	0.00988119	0.0931824	wt
AT1G51710	UBP6	-0.666652	-0.45027	0.000193518	0.0560994	wt
AT5G65670	IAA9	-0.666757	-0.980748	0.000661971	0.00773908	common
AT1G63980		-0.66748	-1.08502	3.86569e-05	1.87177e-05	common
AT3G61390	PUB36	-0.667524	-1.25045	0.0298954	3.80743e-05	common
AT1G80260	emb1427	-0.667542	-0.886589	0.00844101	0.0022788	common
AT2G37130	PER21	-0.668162	-1.16716	0.00691198	0.000250914	common
AT5G40490		-0.668529	-0.9914	0.0404079	0.00943506	common
AT5G24990		-0.669195	-1.86334	0.217219	0.0262157	ncb1
AT2G45340		-0.669236	-1.19569	0.0507211	0.0198401	ncb1
AT3G11964	RRP5	-0.669241	-0.794421	0.00434715	0.000633836	common
AT5G08530	CI51	-0.670359	-0.679491	1.43794e-07	0.000309806	common
AT1G76140		-0.670378	-0.500206	1.57368e-05	0.0349772	common
AT2G47730	GSTF8	-0.67051	-0.457967	0.00469979	0.0442867	common
AT4G26970	ACO2	-0.67093	-0.607004	4.28684e-06	0.000110963	common
AT1G70190		-0.671036	-1.09771	0.0139687	0.00245497	common
AT3G02490		-0.671808	-0.645864	0.00866915	0.0983391	wt
AT1G30330	ARF6	-0.671964	-1.02096	0.00108961	0.00318574	common
AT1G45231		-0.672183	-0.34983	0.020855	0.555502	wt
AT3G19000		-0.672228	-0.806062	0.0170765	0.0485945	common
AT3G09710	IQD1	-0.672665	-0.876393	0.00486731	0.00736167	common
AT1G30890		-0.672762	-0.470548	0.0195101	0.27486	wt
AT3G12290	FOLD2	-0.673631	-0.814017	0.000416926	0.0128765	common
AT1G64200	VHA-E3	-0.6738	-0.428769	0.000225823	0.183221	wt
AT1G08450	CRT3	-0.674029	-0.767452	0.000686928	0.00378959	common
AT4G13210		-0.674634	-3.34087	0.531269	0.0162794	ncb1
AT5G47370	HAT2	-0.674717	-0.778737	0.000991088	0.0346741	common
AT2G31140		-0.675511	-0.90426	0.013744	0.0392635	common
AT5G13850	NACA3	-0.67581	-0.703923	0.000309457	0.000869847	common
AT3G16560		-0.676283	-0.18263	0.00919644	0.677788	wt
AT4G38210	EXPA20	-0.676516	-2.12339	0.158695	0.0244632	ncb1
AT2G45710	RPS27A	-0.677306	-0.875949	0.0426979	0.0203879	common
AT1G53710		-0.677821	-1.09083	0.0264485	0.00479723	common
AT1G78900	VHA-A	-0.677987	-0.399009	3.45808e-05	0.0237276	common
AT5G60980		-0.678049	-1.17862	1.84524e-05	1.0225e-06	common
AT5G19980	GFT1	-0.678763	-1.00491	0.00235975	0.00141422	common
AT1G80190	PSF1	-0.678838	-1.92669	0.148802	0.00169721	ncb1
AT5G64600	OFUT38	-0.679977	-0.375662	0.0423782	0.405767	wt
AT1G29785		-0.679989	-0.6742	0.0392059	0.199152	wt
AT4G13520	SMAP1	-0.680217	-0.614299	0.0048654	0.0602133	wt
AT5G44370	ANTR5	-0.680427	-0.393459	0.0183473	0.355458	wt
AT3G23690	BHLH77	-0.680569	-0.851393	0.00168099	0.000946259	common
AT3G26410	TRM11	-0.680583	-1.22932	0.0325045	0.001871	common
AT5G58620		-0.680845	-0.719009	0.000486064	0.0421926	common
AT1G10490		-0.681202	-0.709823	0.000832079	0.0245561	common
AT1G43620	UGT80B1	-0.681657	-0.193823	0.0152071	0.702859	wt
AT5G39990	GLCAT14A	-0.681784	-1.33421	0.00423428	2.43914e-05	common
AT5G11240		-0.6818	-1.28905	0.000295652	0.000243368	common
AT1G77550		-0.682259	-0.927069	0.000263695	0.00293319	common
AT5G15550	WDR12	-0.682584	-1.15115	0.00331232	0.000574803	common
AT5G61980	AGD1	-0.682895	-0.363828	0.0158234	0.368138	wt
MSTRG.17141		-0.68314	-2.59705	0.640533	0.00492402	ncb1
AT2G39130	AVT1C	-0.683573	-0.112771	0.00203237	0.740976	wt
AT1G12140	FMOGS-OX5	-0.684385	-0.656683	0.00101371	0.0363236	common
AT5G59910	HTB4	-0.684405	-0.83697	0.000629172	6.96983e-05	common
AT5G19930	PGR	-0.684673	-0.769186	0.00507774	0.025041	common
AT3G24160	PMP	-0.68505	-0.667608	1.50765e-05	0.000199608	common
AT2G41475	ATS3A	-0.685235	-0.109875	0.0396271	0.795332	wt
AT4G39690		-0.6854	-0.747729	5.25908e-05	0.00523373	common
AT5G40480	GB210	-0.685468	-0.499194	4.47297e-05	0.120935	wt
AT3G10220	TFCB	-0.685621	-1.10631	0.022332	0.000466613	common
AT5G20700	FLZ14	-0.685763	-1.79354	0.00026295	2.56044e-05	common
AT2G20530	PHB6	-0.686017	-1.35222	0.000796154	1.55587e-05	common
AT2G43710	FAB2	-0.686243	-0.57069	6.0242e-05	0.0457765	common
AT5G09900	EMB2107	-0.686424	-0.648606	9.61564e-05	0.00508318	common
AT1G52760	CSE	-0.686567	-1.30982	4.14121e-08	0.000103237	common
AT5G51840		-0.686884	-0.814426	0.0110505	0.0466042	common
AT3G45330	LECRK11	-0.688392	-0.925104	0.038367	0.0746303	wt
AT1G07590		-0.688859	-0.640198	0.000442561	0.00985617	common
AT5G26280		-0.688972	-1.16983	0.000491339	2.84903e-11	common
AT1G72430	SAUR78	-0.689	-1.07955	0.00173821	0.000916075	common
AT5G07910		-0.689066	-0.997488	0.00889559	0.0637057	wt
AT5G54850		-0.689892	-1.72061	0.049071	0.0104978	common
AT2G32630		-0.689904	-2.32341	0.320553	0.0462468	ncb1
AT4G01560	MEE49	-0.690141	-0.813036	0.00278984	0.00313152	common
AT1G47710		-0.690617	-0.739143	0.00251898	0.0197266	common
AT3G22300	RPS10	-0.690645	-1.32935	0.0381348	0.0006659	common
AT5G17840		-0.691279	-1.40316	0.0531718	0.00999698	ncb1
AT3G21390		-0.69152	-1.27502	0.0351283	0.00355138	common
AT1G06470		-0.691733	-0.485614	0.00192456	0.179912	wt
AT5G55960		-0.692052	-0.606299	0.00072904	0.0473659	common
AT4G28990		-0.692649	-1.28655	0.0392808	0.00427846	common
AT5G62670	AHA11	-0.694493	-1.71009	0.00147516	6.45962e-12	common
AT1G33420		-0.694668	-1.45395	0.613787	1.32891e-06	ncb1
AT5G08390		-0.694703	-1.0168	0.0010159	0.000283945	common
AT1G43900		-0.695266	-0.231458	0.020244	0.54104	wt
AT5G07960		-0.695338	-0.899973	0.0118363	0.00353352	common
AT5G36210		-0.695383	-0.788717	5.4319e-05	0.00138249	common
AT5G11640		-0.696237	-0.615425	0.005587	0.07769	wt
AT3G25920	RPL15	-0.69634	-1.18387	0.0910496	0.0105638	ncb1
AT2G35100	ARAD1	-0.696394	-0.505113	0.0175666	0.211321	wt
AT1G60160	POT12	-0.696517	-1.76654	0.245625	0.0266736	ncb1
AT1G08457		-0.697137	-1.22427	0.0462909	0.177466	wt
AT3G05930	GLP8	-0.697392	-3.70527	0.545422	0.0251408	ncb1
AT1G24050		-0.698169	-0.826792	0.000230121	0.00260975	common
AT4G33350	TIC22	-0.699125	-0.535327	0.0484993	0.367657	wt
AT3G03160		-0.6999	-0.40661	7.9124e-05	0.131126	wt
AT2G47060		-0.700356	-0.220977	0.00558649	0.49814	wt
AT4G04540	CRK39	-0.700526	3.46983	0.718692	7.74771e-05	ncb1
AT1G73670	MPK15	-0.700666	-0.613959	0.00143537	0.0703775	wt
AT5G08565		-0.700897	-0.989653	8.71051e-06	0.00236055	common
AT5G61020	ECT3	-0.70145	-0.955121	8.14536e-07	0.00152641	common
AT2G26870	NPC2	-0.701735	-2.64789	0.481613	0.0283606	ncb1
AT1G13220	LINC2	-0.702289	-0.472984	0.000340899	0.0838826	wt
AT1G71110		-0.702853	0.362226	0.00372976	0.337725	wt
AT5G53170	FTSH11	-0.702875	-0.619569	0.000134959	0.0192754	common
AT1G16300	GAPCP2	-0.702982	-0.512548	0.00130715	0.101837	wt
AT3G58180		-0.703081	-1.24507	0.0138907	0.00603912	common
AT3G05950		-0.703113	-1.09027	0.000164946	0.000343764	common
AT5G03290	IDH5	-0.703702	-0.725859	0.00105797	0.000335745	common
AT1G64790	ILA	-0.704353	-0.823608	0.00081192	4.57597e-05	common
AT4G21600	ENDO5	-0.705174	-0.983745	0.000929125	0.000660781	common
AT1G05557		-0.705637	-3.48148	0.655018	0.0487269	ncb1
AT5G12850		-0.705947	-0.728607	0.000454547	0.00507627	common
AT5G63770	DGK2	-0.705983	-0.838398	6.08563e-06	0.00331383	common
AT5G65310	ATHB-5	-0.707077	-0.478175	0.00252224	0.094622	wt
AT2G19640	ASHR2	-0.707178	-0.568949	0.0211223	0.182539	wt
AT4G18590	RPA3B	-0.70859	-0.869291	0.0335789	0.0312961	common
AT2G17720	P4H5	-0.709154	-0.731162	0.000844911	0.00726315	common
AT3G22480	PDF2	-0.709333	-0.599166	0.00127224	0.0536835	wt
AT3G53730		-0.709351	-1.70986	0.0502723	6.97425e-07	ncb1
AT1G11670	DTX36	-0.710701	0.232463	0.0237901	0.570729	wt
AT3G13940		-0.711261	-0.837602	0.0010081	0.027654	common
AT5G20720	CPN20	-0.712552	-1.39815	6.46759e-06	1.40049e-07	common
AT1G19800	TGD1	-0.712709	-0.64023	0.00680003	0.074623	wt
AT2G15690	PCMP-H66	-0.71301	-0.635255	0.0114424	0.0450605	common
AT5G49510	PFD3	-0.713056	-0.813525	0.000227854	0.00265677	common
AT1G51730		-0.713325	-1.04834	2.16048e-05	4.30123e-05	common
AT5G07350	Tudor1	-0.713892	-0.512188	7.7475e-08	0.00195833	common
AT2G04400	IGPS	-0.713949	-0.455259	0.000521772	0.174207	wt
AT5G42960	OEP24B	-0.714528	-0.639122	0.00925969	0.124532	wt
AT5G08170	AIH	-0.715029	-0.137567	0.00821327	0.740471	wt
AT2G28450		-0.716144	-1.34162	0.0214753	0.000108197	common
AT1G73340		-0.716383	-1.66083	0.0447834	0.000406512	common
AT3G11590		-0.716468	-0.914604	7.97874e-05	0.00508318	common
AT2G31410		-0.716807	-0.773737	0.00014145	0.0443934	common
AT1G67360		-0.717017	-0.840813	0.0403639	0.157778	wt
AT1G28510		-0.717036	-1.41089	0.0333651	4.58466e-05	common
AT1G04650		-0.717071	-2.05573	0.353298	0.0246321	ncb1
AT1G03770	RING1B	-0.717375	-0.647452	0.00545168	0.15704	wt
AT2G36110		-0.718454	-2.10198	0.350187	0.0452065	ncb1
AT3G12280	RBR1	-0.71872	-0.658253	3.16399e-05	0.00795158	common
AT3G01820		-0.719635	-0.477955	0.000457297	0.107695	wt
AT5G09250	KIWI	-0.720738	0.0344209	0.029152	0.947522	wt
AT4G17300	NS1	-0.720773	0.0523699	0.0118418	0.904375	wt
AT1G06220	CLO	-0.72144	-0.842373	2.60002e-05	0.003272	common
AT4G02980	ERABP1	-0.721742	-0.569696	0.0408239	0.28774	wt
AT1G09533		-0.721798	-1.3834	0.245275	3.26292e-05	ncb1
AT4G28470	RPN1B	-0.722212	-0.617905	3.64504e-06	0.00234051	common
MSTRG.3508		-0.722254	-2.8604	0.0108959	4.6582e-06	common
AT1G03590	PPC6-6	-0.722381	-0.82034	0.000651757	0.0172539	common
AT1G14290	SBH2	-0.722413	-2.3486	0.0810793	7.81125e-05	ncb1
AT4G37650	SHR	-0.722807	-0.659529	0.00162755	0.0172479	common
AT4G25730		-0.723024	-0.982997	0.000353434	0.000271569	common
AT1G48860		-0.72307	-0.955317	2.88423e-06	0.000571301	common
AT5G48450	sks3	-0.723623	-0.521705	0.000222553	0.0854966	wt
AT5G35700	FIM5	-0.724013	-0.879547	0.000665801	0.000256644	common
AT5G08110		-0.724686	0.127978	5.0608e-05	0.624186	wt
AT3G11800		-0.72495	-0.896593	0.00733606	0.00531769	common
AT2G22425		-0.725188	-0.663753	0.0254265	0.102413	wt
MSTRG.5970		-0.725324	2.27186	0.00280778	1	wt
AT1G69587		-0.725817	-1.02879	0.182745	0.0458478	ncb1
AT2G44610	RABH1B	-0.725886	-0.714504	2.18655e-05	0.00496206	common
AT1G67865		-0.726011	-4.72442	0.151295	0.00117423	ncb1
AT4G05200	CRK25	-0.727132	-1.58857	0.00268088	1.36045e-05	common
AT4G38800	MTN1	-0.728116	-0.89848	5.13037e-07	1.47754e-06	common
AT2G20580	RPN1A	-0.729052	-0.220315	1.62291e-06	0.26257	wt
AT5G20160		-0.729276	-0.773758	0.000161011	0.0200465	common
AT2G30490	CYP73A5	-0.729569	-1.0646	1.51987e-05	0.000940862	common
AT1G64960		-0.729781	-0.911923	0.00840301	0.00475273	common
AT1G25220	ASB1	-0.730344	1.11125	0.0257999	0.00256013	common
AT5G41690		-0.730474	-0.16	0.00294474	0.633506	wt
AT2G27960	CKS1	-0.731293	-0.436897	0.0288716	0.385246	wt
AT1G15660	CENP-C	-0.731795	-0.645896	0.0105725	0.104281	wt
AT1G71970		-0.731964	-1.7897	0.205654	0.017883	ncb1
AT4G34910	RH16	-0.732585	-0.718945	0.00304027	0.0292553	common
AT2G40700		-0.732853	-0.953425	0.000694837	0.00611284	common
AT2G40760	STR7	-0.733283	-1.14959	0.0338264	0.00455146	common
AT5G17070		-0.733522	-0.314535	0.0145098	0.442668	wt
AT4G37300	MEE59	-0.73361	-1.43934	0.00268697	0.000696857	common
AT5G04060		-0.733625	-0.985519	0.00106295	0.00148137	common
AT2G29070		-0.733723	-1.10941	0.0531544	0.0412064	ncb1
AT1G70310	SPDSYN2	-0.734011	-1.10576	0.00102032	2.5146e-05	common
AT2G44650	CPN10-2	-0.734274	-0.730083	0.000470994	0.0258895	common
AT5G17430	BBM	-0.73433	-0.580846	0.0443428	0.212502	wt
AT1G12990		-0.73471	-0.534037	0.00261748	0.136626	wt
AT2G16390	DRD1	-0.735034	-1.46275	0.0590306	0.00155062	ncb1
AT5G14520	PES	-0.735061	-1.33334	0.000267233	2.05598e-06	common
AT5G18860		-0.735911	-0.829715	1.42632e-07	0.000960783	common
AT1G57720		-0.736515	-1.08886	2.58065e-11	9.90898e-07	common
AT1G47200	WPP2	-0.736526	-0.383444	0.000722217	0.179684	wt
AT1G05630	AT5PTASE13	-0.737017	-0.109598	0.000442725	0.779934	wt
AT1G79210	PAB2	-0.737025	-0.590159	0.000816163	0.0412064	common
AT1G48920	NUCL1	-0.737609	-1.12935	9.77082e-06	6.71633e-07	common
AT1G04550	IAA12	-0.737767	-0.338295	0.00149228	0.369826	wt
AT3G20020	ATPRMT6	-0.738673	-0.228554	0.0115011	0.572936	wt
AT3G48870	CLPC2	-0.738913	-0.751764	4.88437e-08	0.000261637	common
AT2G03680	SPR1	-0.739039	-0.958035	0.000485453	0.00607402	common
AT3G03110	XPO1B	-0.739272	-0.539456	0.000120319	0.140384	wt
AT2G30105		-0.739416	-0.822852	0.00773103	0.024967	common
AT1G21930		-0.739448	-1.13439	0.0574468	0.00588534	ncb1
AT1G08130	LIG1	-0.739593	-0.890047	0.000773477	0.00154079	common
AT1G22790		-0.739871	-0.890495	0.00499103	0.0174473	common
AT5G05790		-0.740792	-1.24685	0.000125561	4.26279e-06	common
AT3G01130		-0.740925	-1.46209	0.00105897	2.58653e-05	common
AT4G35930		-0.741784	-1.15349	0.0232291	0.0159704	common
AT1G69510		-0.742012	-0.819709	0.000826725	0.00183858	common
AT1G23330		-0.742431	0.18887	0.00798148	0.673055	wt
AT1G04850		-0.742479	-0.833227	3.50112e-05	0.00258956	common
AT5G48020		-0.742693	-0.397351	0.00219056	0.185329	wt
AT5G18820	CPN60A2	-0.74276	-1.39482	0.121725	0.0346629	ncb1
AT1G12840	VHA-C	-0.74354	-0.774087	0.000116361	0.00443045	common
AT1G01220	FKGP	-0.744113	-0.883393	0.00338979	0.0153921	common
AT5G14230		-0.744357	0.365896	0.00122728	0.329048	wt
AT1G30240		-0.744543	-0.572846	0.0107415	0.215934	wt
AT5G43520		-0.744596	-1.02904	0.000276449	0.0132467	common
AT3G04600		-0.745596	-0.675002	0.00129969	0.0198796	common
AT1G13160		-0.746052	-0.894485	0.000522466	0.00199529	common
AT2G45120	ZAT4	-0.746143	-2.83066	0.436471	0.0154731	ncb1
AT2G47230	DUF6	-0.746401	-1.56853	0.0691271	0.000864118	ncb1
AT4G37340	CYP81D3	-0.746546	-1.35894	0.075307	0.00377366	ncb1
AT3G01050	MUB1	-0.747875	-1.0389	0.0069394	0.00813825	common
AT1G69330		-0.748239	-0.55884	0.0377073	0.278725	wt
AT4G39530	PCMP-E52	-0.748373	-2.45201	0.244719	0.018529	ncb1
AT2G37690		-0.749136	-0.989287	0.00163199	0.000918184	common
AT1G62820	CML14	-0.74944	-0.638904	0.0169109	0.106154	wt
AT5G05780	RPN8A	-0.750489	-0.63484	6.00975e-05	0.00155415	common
AT2G24830		-0.750586	-0.413966	0.00183106	0.246914	wt
AT3G46550	FLA4	-0.750832	-2.7085	0.167686	0.000102183	ncb1
AT5G50870	UBC27	-0.751999	-0.729831	0.00289491	0.0233289	common
AT1G13380		-0.752268	-1.52419	0.00269944	0.00145498	common
AT3G62660	GATL7	-0.752374	-0.930996	0.000246128	0.000606994	common
AT1G04130	TPR2	-0.753151	-0.471588	0.00982333	0.273385	wt
AT4G26940	B3GALT4	-0.753213	-0.513728	9.79538e-05	0.0584648	wt
AT5G60700		-0.75337	-0.644096	0.00158997	0.029135	common
AT4G30280	XTH18	-0.754246	0.321803	0.0274876	0.20801	wt
AT1G72200	ATL11	-0.754402	-2.32927	0.0048654	1.49027e-06	common
AT1G30825	ARPC2A	-0.7547	-0.740843	0.0315288	0.16736	wt
ATMG00940	ORF164	-0.754851	-0.732071	0.0209567	0.164904	wt
AT4G26110	NAP1;1	-0.75489	-1.00761	1.2539e-05	0.000579508	common
AT1G52780		-0.754992	-0.735648	3.4229e-05	0.00418467	common
AT3G59490		-0.755772	-1.2338	0.0676699	0.0391538	ncb1
AT3G54110	PUMP1	-0.756073	-0.807595	3.8162e-05	0.000199608	common
AT4G26310		-0.756248	-0.505805	0.00721332	0.181576	wt
AT5G11740	AGP15	-0.756299	-0.319177	0.00020796	0.523384	wt
AT3G62160		-0.7569	-2.20352	0.107318	0.002315	ncb1
AT2G45060		-0.757015	-0.822403	0.000715307	0.0190477	common
AT1G71270	VPS52	-0.757193	-0.712859	6.06233e-05	0.00550135	common
AT4G27080	ATPDIL5-4	-0.757815	-0.391644	0.000407317	0.234551	wt
AT4G01540	NAC68	-0.758191	-0.604416	0.0019275	0.0709215	wt
AT5G07830	AtGUS2	-0.758453	-1.24603	0.00945394	0.00354372	common
AT2G01950	BRL2	-0.758476	-1.55169	5.4544e-05	3.88288e-09	common
AT1G53850	PAE1	-0.758506	-0.858847	0.00338979	0.00255203	common
AT3G02025		-0.758745	-0.948722	0.0373053	0.0289101	common
AT2G25620	AtDBP1	-0.758891	-0.382163	0.000647452	0.189532	wt
AT4G26430	CSN6B	-0.75922	-0.827754	0.0193048	0.107584	wt
AT5G20110		-0.759661	-1.33275	0.0330277	0.0115335	common
AT1G79870	HPR2	-0.759722	-0.68888	0.000895041	0.0414647	common
AT2G32010	IP5P7	-0.760502	-0.654119	0.0188296	0.241861	wt
AT5G15810		-0.760659	-1.08522	2.96088e-05	0.000653774	common
AT4G31460		-0.761304	-1.10461	0.000895027	9.45015e-05	common
AT4G24340		-0.761504	-1.38419	0.0113528	0.0249584	common
AT2G42310		-0.76156	-1.07778	0.000112234	0.000311746	common
AT5G57590	BIO3-BIO1	-0.761746	-2.52057	0.131732	0.000114506	ncb1
AT3G60050		-0.762032	-0.724338	0.0166696	0.134186	wt
AT1G67680		-0.762054	-0.820226	2.27203e-07	9.16677e-05	common
AT1G22540	NPF5.10	-0.762137	-0.838228	0.0192384	0.0995039	wt
AT4G32120	HPGT2	-0.762656	-0.379009	0.00574753	0.401853	wt
AT2G46690	SAUR32	-0.762662	-1.01739	0.000550983	0.00726381	common
AT2G35610	XEG113	-0.762763	-1.23695	8.05612e-07	1.0749e-06	common
AT5G08780		-0.764087	-0.749065	0.0349788	0.0712785	wt
AT5G18590		-0.764426	-0.899137	0.00693101	0.0146875	common
AT5G61800	PCMP-E8	-0.765048	-0.405168	0.0317415	0.490088	wt
AT1G23020	FRO3	-0.765545	-0.866449	0.000518058	0.149066	wt
AT5G43270	SPL2	-0.765981	-0.939309	0.00230418	0.00346236	common
AT1G29320		-0.765982	-0.590033	0.000749149	0.120275	wt
AT1G51160		-0.766872	-0.800712	0.00364592	0.00403992	common
AT3G59980		-0.766901	-1.30703	0.0325045	0.018081	common
AT5G40650	SDH2-2	-0.766907	-0.652096	0.000571207	0.0297476	common
AT3G17780		-0.766937	-0.730809	0.000194772	0.0096078	common
AT1G31970	RH5	-0.767062	-0.790926	2.94579e-07	0.0128806	common
AT5G55610		-0.767265	-1.1538	0.00160691	5.99464e-05	common
AT3G25710	BHLH32	-0.76738	-0.234419	0.0269735	0.534354	wt
AT5G24280	GMI1	-0.767409	-0.476432	0.0137536	0.20589	wt
AT2G41110	CAM2	-0.767749	-0.184838	0.0046323	0.508795	wt
AT4G15450		-0.768706	-1.18388	0.112343	0.00910048	ncb1
AT1G73250	GER1	-0.768888	-0.771979	0.000628014	0.020053	common
AT3G62300	DUF7	-0.769784	-0.709735	4.17259e-05	0.021687	common
AT5G60940	CSTF50	-0.771054	-1.04248	0.0102887	0.0618622	wt
AT2G43940	HOL3	-0.771584	-0.660689	0.0435343	0.161375	wt
AT5G54160	OMT1	-0.772227	-0.644169	6.54071e-05	0.0262083	common
AT2G17050		-0.772685	-0.0664201	0.00311777	0.888003	wt
AT5G05970	NEDD1	-0.773245	-0.580913	0.00736914	0.130231	wt
AT4G35987		-0.773551	-0.570663	0.0329401	0.35941	wt
AT5G01510	RUS5	-0.773567	-0.199469	0.046251	0.745769	wt
AT1G48420	DCD	-0.773621	-1.03547	0.000385277	0.00335241	common
AT5G11460	FLZ10	-0.774228	-2.14775	0.244191	0.0189555	ncb1
AT4G34860	INVB	-0.774499	-1.20436	0.00274881	0.00613744	common
AT1G30210	TCP24	-0.774683	-2.81962	0.185897	0.000454794	ncb1
AT5G54910	RH32	-0.774744	-0.715971	0.00253696	0.0869232	wt
AT5G66540		-0.775034	-1.44279	0.000424533	8.294e-05	common
AT2G41740	VLN2	-0.775405	-0.5522	4.77302e-09	0.00162815	common
AT3G43600	AAO2	-0.775482	-0.722321	1.4048e-05	0.00493562	common
AT2G44510		-0.775576	-1.23783	0.0730005	0.0178112	ncb1
AT4G36520		-0.776186	-0.858605	0.000150925	4.15802e-05	common
AT1G72160	PATL3	-0.777589	-0.705219	3.44146e-05	0.00608486	common
AT5G13450	ATP5	-0.778405	-0.848952	0.000133659	5.04924e-07	common
AT3G27080	TOM20-3	-0.778413	-1.18456	0.00999416	0.000445928	common
AT5G52380		-0.778429	-0.113733	0.0129368	0.829282	wt
AT5G09460	BHLH143	-0.778497	-0.89175	0.00183431	0.00637294	common
AT4G32400	BT1	-0.779455	-1.05856	0.000180634	0.000198178	common
AT3G06300	P4H2	-0.779602	-0.971015	4.50781e-05	0.00110852	common
AT5G23550		-0.78039	-1.27082	0.0217719	0.00568445	common
AT3G63410	VTE3	-0.780562	-0.809852	0.00552324	0.0412724	common
AT3G09300	ORP3B	-0.781191	-0.642125	6.99388e-06	0.00216908	common
AT5G45440		-0.781515	-0.282584	0.0113194	0.537003	wt
AT1G15270		-0.781527	-0.886967	0.00316198	0.00122565	common
MSTRG.21210		-0.781728	-0.918121	0.00115756	0.000481922	common
AT1G55340		-0.782327	-0.988446	0.00424344	0.00454429	common
AT4G02100		-0.78277	-0.686047	0.0108614	0.147337	wt
AT5G20590	TBL5	-0.782821	-0.369162	0.00114515	0.342671	wt
AT1G08040		-0.782894	-0.764634	0.00680793	0.0687479	wt
AT4G12580		-0.783025	-3.18946	0.595477	0.0355594	ncb1
AT1G66510		-0.783672	-1.54741	0.0258262	0.00587028	common
AT1G79890		-0.784141	-1.24456	0.212336	0.020771	ncb1
AT2G32730	RPN2A	-0.784229	-0.421791	1.75774e-10	0.0166172	common
AT2G23940		-0.784499	-1.13566	0.00737098	0.00304336	common
AT5G44670	GALS2	-0.785234	-0.655769	0.00921054	0.155133	wt
AT4G02600	MLO1	-0.78686	-0.78275	0.000232326	0.0230173	common
AT2G34410	RWA3	-0.787057	-0.805153	0.00144665	0.0151143	common
AT4G01480	PPA5	-0.787106	-1.142	0.00219004	0.000443749	common
AT5G27740	RFC3	-0.787146	-0.491552	0.0011618	0.148169	wt
AT2G31170	SYCO	-0.787393	-0.392125	0.0362733	0.497942	wt
AT2G18900		-0.787668	-0.467465	4.71061e-05	0.132622	wt
AT5G43960		-0.787824	-0.671312	7.36437e-06	0.0072337	common
AT1G72850		-0.787876	-0.786039	0.0414417	0.101201	wt
AT5G21970		-0.787992	-1.17082	0.0390225	0.0229558	common
AT2G43090		-0.788989	-0.636459	0.000173966	0.00430041	common
AT2G04965		-0.789266	-0.547993	0.0391971	0.0252892	common
AT4G26410	RHIP1	-0.789279	-0.920595	0.00027589	0.00135503	common
AT4G15520		-0.789338	-0.786786	0.0139085	0.13165	wt
AT3G04700		-0.789772	-0.671204	0.000627411	0.0657902	wt
AT1G20570		-0.789909	-1.15061	2.77766e-05	0.000186316	common
AT4G18040	EIF4E1	-0.790965	-0.540772	3.83486e-05	0.0443889	common
AT5G05820		-0.791005	-0.611283	0.00427101	0.185392	wt
AT5G13000	CALS3	-0.791761	-0.766403	1.75107e-07	0.000105241	common
AT1G35780		-0.79197	-1.65679	0.000649688	2.19571e-05	common
AT5G02380	MT2B	-0.792338	-0.940743	0.000815038	0.045055	common
AT3G55005	TON1B	-0.792458	-0.524097	0.000550323	0.149747	wt
AT3G17330	ECT6	-0.792787	-0.127243	0.000345984	0.78412	wt
AT5G60120	TOE2	-0.792814	-0.767772	0.0134203	0.0662179	wt
AT3G47347		-0.792981	-0.855973	0.563003	0.00861079	ncb1
AT3G02570	PMI1	-0.793165	-0.78842	0.00272636	0.00993108	common
AT3G04985		-0.793734	-1.36364	0.147779	2.11274e-07	ncb1
AT4G21180	ERDJ2B	-0.794173	-0.845209	0.00980407	0.0175515	common
AT3G49100	SRP9	-0.794244	-1.06026	0.044969	0.00636468	common
AT5G45010	DSS1(V)	-0.794804	-0.719489	0.00990073	0.0347024	common
AT2G47090		-0.794921	-0.862735	0.00824525	0.0203146	common
AT2G16660		-0.795552	-2.15827	0.0115195	3.25623e-05	common
AT3G45310		-0.797866	-1.22528	0.000758608	3.76732e-08	common
AT3G66652	FIPS3	-0.798032	-1.02499	0.0153244	0.0140204	common
AT1G09000	ANP1	-0.798051	-0.626989	0.00624253	0.104734	wt
AT3G06790	MORF3	-0.798368	-0.876069	0.00404041	0.0163331	common
AT5G26910		-0.798514	-1.19865	0.000201516	0.000338324	common
AT2G48120	PAC	-0.799212	-1.79266	0.0508705	0.000434751	ncb1
AT5G02500	MED37E	-0.799659	-0.864404	2.24372e-05	0.000264603	common
AT5G61780	TSN2	-0.799665	-0.762708	1.23934e-08	3.23228e-05	common
AT1G04340		-0.799985	-0.636096	0.00567873	0.0859915	wt
AT4G31000	CBP60F	-0.801043	-0.791721	3.30672e-05	0.00245996	common
AT4G13615		-0.801088	-0.56305	0.00141533	0.0213662	common
AT5G15470	GAUT14	-0.801354	-0.494555	4.67645e-05	0.174698	wt
AT4G00740		-0.801542	-1.06173	1.19549e-05	7.49995e-05	common
AT2G35320	ATEYA	-0.801823	-1.5909	0.0206988	0.00115028	common
AT2G19380	UBA1C	-0.801865	-1.01651	0.00390132	0.00324553	common
AT3G57290	TIF3E1	-0.801916	-0.946384	5.48442e-09	4.10662e-06	common
AT3G05320	OFUT23	-0.802299	0.0229499	0.00654042	0.969257	wt
AT1G71060		-0.802588	-0.795423	0.000149112	0.0250316	common
AT1G47420	SDH5	-0.803603	-0.758136	7.78269e-08	0.000369527	common
AT1G26470		-0.804014	-0.682917	0.00398773	0.119656	wt
AT4G13240	ROPGEF9	-0.804213	6.05659	0.819058	0.000160719	ncb1
AT4G32390		-0.804336	-0.837219	6.73615e-06	0.000257161	common
AT2G36250	FTSZ2-1	-0.804721	-0.550318	0.000141449	0.0558581	wt
AT3G27300	G6PD5	-0.804921	-1.17397	0.000905574	3.80388e-05	common
AT4G00110	GAE3	-0.80509	-1.95377	0.0939073	1.52045e-05	ncb1
AT3G14840	LRR-RLK	-0.80561	0.147089	3.76417e-09	0.662756	wt
AT1G30230		-0.805641	-1.48138	6.76717e-10	3.04336e-08	common
AT5G03160	P58IPK	-0.805717	0.20933	0.00500914	0.592702	wt
AT5G43940	HOT5	-0.805738	-0.783832	8.81132e-09	0.00119158	common
AT5G41550		-0.806208	0.435123	0.0091781	0.250276	wt
AT2G22770	NAI1	-0.806348	-1.3348	0.0210459	0.0223108	common
AT5G23920		-0.806561	0.287304	0.0173935	0.685432	wt
AT5G07780	FH19	-0.806659	-0.40011	0.0112633	0.542813	wt
AT5G66390	PER72	-0.807318	-0.47318	0.000602843	0.303438	wt
AT3G49410		-0.807443	-0.969007	0.0455094	0.0249401	common
AT3G17160		-0.80821	-0.83523	2.12813e-05	0.00357795	common
AT5G08855		-0.808346	-0.913131	0.132689	0.014329	ncb1
AT1G03330	LSM2	-0.808845	-1.08783	0.00126269	0.000941657	common
AT4G29560		-0.809337	-1.79316	0.18593	0.0457637	ncb1
AT5G09270		-0.809494	-1.70692	0.062496	0.0133037	ncb1
AT1G06790		-0.809618	-0.767609	0.0107282	0.127076	wt
AT1G04870	PRMT10	-0.809713	-1.22728	8.90474e-06	7.89501e-05	common
AT1G22550	NPF5.16	-0.810209	-1.2872	0.0897678	0.0441589	ncb1
AT1G11680	CYP51G1	-0.810415	-1.27578	1.58501e-09	6.96988e-08	common
AT5G09590	HSP70-10	-0.810906	-0.903833	1.86323e-05	0.00143663	common
AT1G16570		-0.810973	-0.338805	0.00326595	0.425118	wt
AT3G15980		-0.811549	-1.115	9.85447e-08	3.8874e-07	common
AT3G21740	APO4	-0.812243	-1.37347	0.0313298	0.00132767	common
AT5G08495		-0.812352	-1.18454	0.0308574	4.92378e-05	common
AT5G20040	ATIPT9	-0.812438	-1.14767	0.0059234	0.0242299	common
AT1G25370		-0.81494	-0.844729	0.0180817	0.0673985	wt
AT2G34930		-0.815431	1.23141	0.00432246	0.000167147	common
AT5G67500	VDAC2	-0.815436	-0.425664	3.79444e-05	0.278539	wt
AT1G53460		-0.815664	-0.55894	0.0154603	0.21636	wt
AT2G15860		-0.815739	-0.438869	9.04686e-06	0.0729373	wt
AT2G20760		-0.815979	-0.860044	6.78868e-06	5.14604e-05	common
AT1G30070		-0.816023	-0.587792	0.0134711	0.280713	wt
AT2G05210	POT1A	-0.816647	-2.68046	0.0105205	0.000281037	common
AT3G13700		-0.816767	-0.507629	0.000956653	0.509726	wt
AT3G30300	OFUT27	-0.817528	-0.972631	0.000445336	0.00699	common
AT4G14440	ECI3	-0.81816	-0.572353	0.0377575	0.42469	wt
AT4G01990		-0.81893	-0.845773	0.0223045	0.11063	wt
AT1G76400	OST1A	-0.81966	-0.708813	2.43078e-05	0.0032929	common
AT1G48200		-0.820011	-1.01386	0.00980487	0.0696104	wt
AT1G36180	ACC2	-0.820267	-1.09412	0.00583888	0.0249605	common
AT5G36930		-0.820487	-1.99849	0.04148	1	wt
AT2G24720	GLR2.2	-0.820534	1.14844	1.00001e-06	0.0163452	common
AT1G72440	EDA25	-0.820978	-0.863285	5.18823e-06	0.00466646	common
AT3G62460		-0.821124	0.584834	0.0102217	1	wt
AT1G70770		-0.82144	-0.466992	1.21845e-10	0.0251408	common
AT1G63310		-0.821523	-0.907164	0.0144961	0.0703986	wt
AT4G28050	TET7	-0.821537	-1.37129	0.00776441	0.00383899	common
AT2G03220	FUT1	-0.82216	-1.71868	0.000329628	8.77077e-06	common
AT1G70090	GATL9	-0.822631	-0.705642	0.000113313	0.0973838	wt
AT4G26990		-0.822943	0.0285409	0.00940209	0.967067	wt
AT1G72130	NPF5.11	-0.823146	-0.970867	0.00340109	0.0274854	common
AT1G74520	HVA22A	-0.823288	-1.20424	0.00392041	0.0223454	common
AT3G51310	VPS35C	-0.823306	-0.561667	1.47827e-06	0.0430523	common
AT1G35220		-0.824377	-0.640362	3.11993e-06	0.0155535	common
AT1G74380	XXT5	-0.824427	-0.590107	5.38617e-06	0.00478205	common
AT4G07075		-0.824935	-0.613277	0.413115	0.0107795	ncb1
ATMG01220	ORF113	-0.825245	-1.88206	0.0018806	7.08911e-05	common
AT5G39710	EMB2745	-0.82527	-0.443903	0.0193985	0.471066	wt
AT3G14290	PAE2	-0.825616	-1.05622	8.48932e-06	0.0043124	common
AT5G11560		-0.825788	-0.957512	1.80315e-13	8.67571e-08	common
AT1G53250		-0.827144	-1.77024	0.25255	0.0343885	ncb1
AT1G56423		-0.827609	-0.459403	0.00217082	0.200282	wt
AT5G51590	AHL4	-0.828681	-0.42417	0.00045356	0.295303	wt
AT3G61620	RRP41	-0.828938	-0.801344	0.00844379	0.0445525	common
AT1G15440	PWP2	-0.829525	-1.02252	0.000504256	0.000924937	common
AT3G24840		-0.829985	-0.88246	0.00165618	0.0188434	common
AT5G57150		-0.830305	-0.375327	3.81736e-05	0.267613	wt
AT1G13060	PBE1	-0.830437	-0.896196	2.42142e-05	8.60503e-05	common
AT1G14840	MAP70.4	-0.830829	-0.826406	1.24952e-08	1.23708e-05	common
AT4G28450		-0.83107	-1.03502	7.12144e-05	0.00537784	common
AT1G51980		-0.831175	-0.82123	5.76714e-08	1.09627e-05	common
AT3G22410		-0.831343	-2.76842	0.452602	0.0253591	ncb1
AT5G47030		-0.831515	-1.27334	3.82948e-08	1.95351e-08	common
AT2G07672		-0.831827	-0.595515	4.37225e-05	0.195175	wt
AT5G17930		-0.831932	-0.250164	0.000225607	0.374952	wt
AT1G18620		-0.832674	-1.08163	0.00105666	0.00210862	common
AT4G22320		-0.83299	-0.263181	0.0150093	0.547676	wt
AT5G46430	RPL32B	-0.833042	-0.823173	8.19752e-05	0.00217024	common
AT5G38010	UGT76E9	-0.833056	-1.15968	0.0139207	0.00312788	common
AT1G63160	RFC2	-0.83359	-1.06899	0.0588252	0.038367	ncb1
AT1G78100		-0.834715	-0.775156	0.00124143	0.00077987	common
AT4G32410	CESA1	-0.835134	-0.825573	7.18002e-15	5.62459e-07	common
AT5G61770	PPAN	-0.835303	-0.596731	0.000285794	0.0776447	wt
AT1G10350		-0.835504	-1.16053	0.00631322	0.00236245	common
AT1G33340		-0.835679	-1.89554	0.0274714	0.000664749	common
AT1G51070	bHLH115	-0.836136	-1.0625	9.61175e-06	8.71304e-06	common
AT3G07810		-0.836409	-0.432916	1.14969e-07	0.0721871	wt
AT2G32810	BGAL9	-0.836608	-0.502743	8.73034e-07	0.0973042	wt
AT1G01830		-0.836756	-0.762095	0.000966458	0.0283534	common
AT1G02900	RALF1	-0.837928	-0.517014	0.000750234	0.223086	wt
AT5G51820	PGMP	-0.838093	-0.962089	0.00760838	0.0262162	common
AT1G12530		-0.838345	-0.5532	0.022607	0.370987	wt
AT1G64330		-0.838402	-0.510074	1.40267e-06	0.0752383	wt
AT5G11480		-0.838901	-1.32054	0.0275738	0.0077097	common
AT1G79390		-0.839061	-0.864413	0.0140349	0.0444927	common
AT3G47220	PLC9	-0.839374	-0.886798	1.37903e-06	0.00106134	common
AT3G19040	TAF1	-0.839849	-2.29926	0.116899	0.00122615	ncb1
AT2G19490		-0.839962	-0.672927	0.022353	0.203247	wt
AT5G26830	THRRS	-0.84078	-0.580109	1.13269e-11	0.00170536	common
AT5G14700		-0.840931	1.12029	0.0697336	0.0071662	ncb1
AT2G41220	GLU2	-0.841099	-0.65836	1.49587e-08	0.000478706	common
AT5G37590		-0.841232	-1.45832	0.00493983	0.00341814	common
AT4G29735		-0.841322	-0.824039	0.00188992	0.00366239	common
AT4G28510	PHB1	-0.841749	-0.999524	0.000836798	0.0116595	common
AT5G12220		-0.842172	-0.99748	0.00267147	0.0202074	common
AT3G63170	FAP1	-0.842602	-0.761981	0.0369532	0.125749	wt
AT5G26660	MYB86	-0.844418	-1.52384	0.00770618	0.00537288	common
MSTRG.17812		-0.844498	-0.917407	3.57881e-14	0.00197121	common
AT1G04170	EIF2 GAMMA	-0.844731	-0.832092	5.74153e-10	5.84833e-05	common
AT3G08610		-0.844752	-0.718397	0.00035757	0.00144143	common
AT2G39210		-0.845226	-0.629215	0.000264996	0.0508034	wt
AT5G48810	CYTB5-D	-0.845742	-1.17056	1.78301e-06	4.66962e-06	common
AT4G37830		-0.846395	-1.15585	0.000243589	3.03444e-06	common
AT1G70750	MYOB2	-0.84695	-0.136103	4.75656e-05	0.704129	wt
AT1G63290		-0.847477	-1.09936	9.06853e-05	0.00142736	common
AT1G75630	AVA-P4	-0.84771	-0.780963	0.000681496	0.00143209	common
AT3G61130	GAUT1	-0.848089	-0.466439	8.68236e-08	0.100844	wt
AT3G57630		-0.849004	-0.12544	0.00221796	0.791618	wt
AT3G44510		-0.849131	-0.993556	0.026057	0.118138	wt
AT3G50190		-0.849211	-1.13135	0.0468207	0.0886823	wt
AT3G30841		-0.849259	-0.983393	0.00353974	0.0204078	common
AT1G67850		-0.849606	-0.658615	0.00840574	0.120065	wt
AT1G75420		-0.849693	-1.32698	0.00643726	0.00305347	common
AT1G21480		-0.850416	-0.91892	0.00423489	0.0202062	common
AT2G20300	ALE2	-0.851497	-1.07844	1.46141e-06	6.5571e-05	common
AT1G51680	4CL1	-0.851503	-1.36478	9.75983e-06	0.00283407	common
AT1G80860	PLMT	-0.851511	-0.879728	0.0397567	0.0687596	wt
AT3G55200	SAP130A	-0.852094	-0.72671	4.32864e-06	0.00391909	common
AT2G04235		-0.852261	-2.86574	0.00364157	4.63646e-06	common
AT3G24612		-0.852382	-0.853116	0.508652	0.00239122	ncb1
AT3G12770	PCMP-H43	-0.852525	-2.7466	0.246334	0.0408459	ncb1
AT3G02780	IPP2	-0.852825	-1.64706	2.19629e-07	2.20229e-08	common
AT3G24150		-0.853227	-0.384345	0.029152	0.396848	wt
AT5G53900		-0.853384	-0.744035	8.83252e-05	0.0294597	common
AT2G33620	AHL10	-0.853467	-1.31223	0.0330038	0.01797	common
AT3G51270		-0.853706	-1.03696	8.93483e-06	5.09343e-05	common
AT4G31480		-0.853781	-0.878758	1.68024e-14	2.34891e-07	common
AT4G30530	GGP1	-0.853947	0.507956	0.00290698	0.136955	wt
AT2G40890	CYP98A3	-0.854049	-1.70814	5.88366e-06	9.05562e-07	common
AT1G35260	MLP165	-0.854797	-1.11953	0.034954	1	wt
AT5G53620		-0.854836	-0.345954	3.75624e-05	0.21275	wt
AT5G56970	CKX3	-0.854943	-2.50251	0.192918	0.0191685	ncb1
AT1G08480	SDH6	-0.854987	-1.03724	0.000884323	0.000125963	common
AT5G24630	BIN4	-0.855063	-0.130093	0.00875688	0.763651	wt
AT1G55490	CPN60B1	-0.855238	-1.26212	1.01666e-05	5.17153e-05	common
AT3G60500	RRP45B	-0.85538	-0.609005	0.000168126	0.069944	wt
AT3G03280		-0.856083	-1.90226	0.0620888	0.000765122	ncb1
AT2G28070	ABCG3	-0.856926	-0.750402	0.000260468	0.0275598	common
AT1G80230	COX5B-2	-0.857763	-0.916734	0.0012363	0.000272602	common
AT3G42950		-0.85784	-0.579863	0.00196501	0.12624	wt
AT2G16980		-0.857952	-2.25379	0.00454752	0.000256644	common
AT4G14746		-0.858049	-0.203718	0.0385661	0.698194	wt
AT3G06750		-0.859136	-1.92035	0.114839	0.000280279	ncb1
AT5G15750		-0.859165	-0.792087	0.000741695	0.0275709	common
AT5G06460	UBA2	-0.859355	-1.10216	6.77154e-08	6.29807e-06	common
AT4G35335		-0.859669	-0.923307	0.00131446	0.0178784	common
AT4G26870		-0.859945	-0.871121	8.47581e-06	0.000874778	common
AT3G24480	LRX4	-0.860361	-1.8445	0.0254242	2.49141e-05	common
AT2G07050	CAS1	-0.860929	-0.72331	1.36098e-07	0.000319018	common
AT1G54960	ANP2	-0.862348	-1.52302	0.0248774	0.00678927	common
AT1G49400	emb1129	-0.863178	-1.07571	0.00425373	0.0153445	common
AT2G32610	CSLB1	-0.863511	-1.05472	0.0124899	0.153395	wt
AT4G16660		-0.86369	-0.416992	7.51676e-10	0.118463	wt
AT3G02050	POT4	-0.864	-0.479825	0.00271219	0.296168	wt
AT1G09830	PUR2	-0.864171	-1.21947	0.000246107	0.000434059	common
AT1G69070		-0.864336	-0.980116	2.23969e-05	0.00421333	common
AT3G03320		-0.864502	-0.958374	0.0479206	0.0218268	common
AT3G11402		-0.864841	-1.71556	0.123075	0.0375027	ncb1
AT1G66800		-0.865011	-4.09635	0.202088	4.27875e-06	ncb1
AT5G04820	OFP13	-0.865033	-1.38739	0.0128334	0.0100727	common
AT1G58350	ZW18	-0.866334	-0.0585893	0.000405712	0.877695	wt
AT1G68850	PER11	-0.866375	0.419425	0.0306821	0.522965	wt
AT3G49370	CRK6	-0.866392	-1.0413	0.0325045	0.0353501	common
AT2G18230	PPA2	-0.867072	-1.33023	0.0458775	0.00405158	common
AT5G42780	ZHD13	-0.867421	-1.30687	0.116146	0.0468405	ncb1
AT1G55840		-0.867891	-1.57108	3.34981e-06	5.08812e-07	common
AT3G26782	PCMP-H34	-0.868614	-1.33426	0.00058846	2.27094e-06	common
AT1G77260		-0.869234	-1.08251	0.000155435	0.00138649	common
AT1G26630	ELF5A-2	-0.869604	-1.04454	2.01696e-05	5.51862e-09	common
AT4G21705		-0.869885	0.136882	0.0389504	0.800726	wt
AT4G35020	ARAC3	-0.86996	-1.54811	0.00125743	0.000148626	common
AT3G07230		-0.870385	-0.849057	0.00442328	0.0205087	common
AT5G48240		-0.870389	-0.847101	5.00218e-05	0.0154731	common
AT1G48240	NPSN12	-0.870707	-0.982048	0.00406308	0.0320962	common
AT5G09810	ACT7	-0.871947	-0.633547	1.37295e-07	0.00245561	common
AT3G22670		-0.872034	-1.71969	0.0738638	0.0211768	ncb1
AT4G02230	RPL19C	-0.872092	-0.922423	2.88214e-10	0.00125825	common
AT2G40316		-0.872235	-1.20651	0.000337667	0.00147953	common
AT2G40840	DPE2	-0.872833	-1.1387	5.47557e-05	0.000238394	common
AT3G55030	PGPS2	-0.873311	-0.325982	0.00905972	0.515173	wt
AT3G23340	CKL10	-0.873401	-0.82261	0.0264776	0.100232	wt
AT2G25950		-0.873979	-0.856805	0.00379926	0.078831	wt
AT5G55120	VTC5	-0.874276	-0.0929825	3.73909e-05	0.81103	wt
AT3G06060		-0.87429	-1.13258	0.00302314	0.00151684	common
AT3G50800		-0.874373	-0.951674	0.000223164	0.0322792	common
AT3G57320		-0.874824	-0.573664	0.00596812	0.225037	wt
AT1G49890	QWRF2	-0.874881	-1.43673	0.00299533	4.34032e-05	common
AT4G35980		-0.875127	-0.51563	0.0198401	0.275102	wt
AT1G05500	SYT5	-0.875247	-0.753632	1.93912e-06	0.00438606	common
AT5G08060		-0.876203	-0.859231	0.000236685	0.00208076	common
AT5G16440	IPP1	-0.876553	-1.38588	0.00181427	9.90956e-05	common
AT1G61260		-0.876834	2.42224	0.00942983	1.97759e-09	common
AT3G23330	PCMP-H32	-0.877086	-1.02338	0.00425467	0.015815	common
AT3G25560	NIK2	-0.877433	-0.764218	0.00312103	0.111161	wt
AT4G32350		-0.879758	-0.638323	0.00022502	0.082541	wt
AT1G05070		-0.879899	-0.645814	0.00849074	0.162977	wt
AT5G18690	AGP25	-0.881135	-3.84707	0.348321	0.000455678	ncb1
AT4G13750	NOV	-0.881457	-1.07326	0.000746296	0.000694404	common
AT1G61770	C50	-0.881531	-1.04388	8.77961e-05	0.000205977	common
AT4G20890	TUBB9	-0.8816	-0.917554	1.29874e-06	5.02715e-07	common
AT1G04353		-0.882635	-0.825362	0.0306821	0.128272	wt
AT1G10820		-0.882673	-0.912866	0.000280555	0.0137162	common
AT1G13800		-0.882837	-1.69614	0.193168	0.0139502	ncb1
AT1G20160	CRSP	-0.882915	-1.98725	0.0360343	2.83196e-08	common
AT3G26340	PBE2	-0.883092	-1.49581	0.0112815	0.00848423	common
AT2G28230	MED20A	-0.88311	-0.77805	0.0162842	0.153296	wt
AT1G74660	MIF1	-0.883149	-0.903695	0.00054651	0.0114214	common
AT1G19580	GAMMACA1	-0.883524	-0.939572	0.000149583	0.00114394	common
AT4G20320		-0.884261	-1.87643	1.25399e-06	1.14147e-16	common
AT5G39900		-0.884303	-0.730556	0.0189623	0.179335	wt
AT2G01640		-0.884642	0.0275378	0.0288925	0.962906	wt
AT4G17720		-0.88466	-0.514477	0.00141789	0.143151	wt
AT4G19960	KUP9	-0.885008	-0.836474	0.00146457	0.131628	wt
AT5G01640	PRA1B5	-0.885185	-1.44325	0.149888	0.018725	ncb1
AT1G15810		-0.886073	-1.10723	1.66963e-05	0.00018138	common
AT1G18340	TFB4	-0.886411	-1.17904	0.0253224	0.0314128	common
AT1G79320	AMC6	-0.886617	-0.461602	0.0292257	0.460953	wt
AT4G13850	RBG2	-0.886731	-1.20596	3.79173e-06	8.74119e-06	common
AT3G17940		-0.88702	-0.8924	6.30101e-05	0.00382929	common
AT4G02620	VHA-F	-0.887084	-0.728206	0.00165372	0.00163116	common
AT3G16290	FTSHI2	-0.887605	-0.458451	2.69049e-05	0.18745	wt
AT3G45400		-0.888023	-0.663904	0.00602726	0.159429	wt
AT2G46780		-0.888225	-0.564802	0.000648021	0.212017	wt
AT2G39795		-0.888621	-1.1791	0.00262078	0.00256827	common
AT2G45030	MEFG2	-0.889138	-1.2116	5.09499e-08	2.41566e-06	common
AT3G16200		-0.889344	-0.899495	0.00274619	0.038395	common
AT4G32570	TIFY8	-0.890219	-0.776602	0.0133946	0.101712	wt
AT1G07820		-0.890478	-0.988622	0.000182246	0.000387635	common
AT3G06550		-0.891874	-0.88829	0.000191548	0.00603079	common
AT1G02360		-0.892061	-0.454845	0.00166587	0.167938	wt
AT5G35400		-0.892496	-0.596476	0.0488605	0.351935	wt
AT5G21105		-0.892738	0.636196	3.30595e-05	0.0382154	common
AT1G09150		-0.893029	-1.3532	0.000184181	6.8104e-05	common
AT1G13580	LAG13	-0.893075	-0.549509	0.0047922	0.236844	wt
AT5G01770	RAPTOR2	-0.893434	-0.646808	0.0108068	0.300377	wt
AT5G62930		-0.893874	-1.05298	3.29839e-05	0.000920235	common
AT1G15120		-0.894318	0.232389	0.00235729	0.468326	wt
AT5G43380	TOPP7	-0.894907	-0.728329	0.00395027	0.287189	wt
AT1G48850	EMB1144	-0.895319	-0.904172	1.98864e-07	0.00150031	common
AT5G58670	PLC1	-0.895461	-0.207545	0.017595	0.794313	wt
AT1G27970	NTF2B	-0.896463	-0.257944	0.000502719	0.505547	wt
AT5G54800	GPT1	-0.896694	-1.02535	0.00025505	0.000755901	common
AT5G58560	FOLK	-0.896792	-0.947388	0.000158025	0.00389899	common
AT5G25757		-0.896827	-0.973512	1.30249e-06	2.25091e-05	common
AT1G26850		-0.896973	-0.771464	1.98565e-12	2.70989e-05	common
AT1G09932		-0.897153	-0.0506176	0.00656778	0.913191	wt
AT1G67690		-0.897695	-0.927838	0.0346823	0.091822	wt
AT5G51380		-0.897936	-1.77495	0.00391707	0.000249796	common
AT1G64400	LACS3	-0.898162	-1.3451	0.000335107	2.93543e-07	common
AT1G23140	CAR8	-0.89913	-1.08106	0.00627085	0.0518541	wt
AT5G06240	emb2735	-0.900677	-0.978654	0.0337459	0.094289	wt
AT5G36290		-0.900746	-0.697419	2.21475e-05	0.0020601	common
AT5G11810		-0.901195	-1.29852	0.00110908	0.000108197	common
AT5G01230		-0.901997	-1.35588	0.00322205	0.00237239	common
AT1G80500		-0.902775	-0.645581	0.000495056	0.0468168	common
AT3G18160	PEX3-1	-0.902812	-0.34749	0.0182836	0.533765	wt
AT4G00570	NAD-ME2	-0.902995	-0.702537	5.48734e-08	0.0012371	common
AT3G14980	IDM1	-0.903116	-1.1407	0.00160632	0.00203915	common
AT5G66595		-0.90374	-1.78333	0.211879	0.0363714	ncb1
AT4G24330		-0.90386	-0.788458	2.25435e-08	4.18581e-05	common
AT2G34960	CAT5	-0.90389	-3.14861	0.416361	0.0063238	ncb1
AT1G52260	PDIL1-5	-0.903987	-1.51194	0.00113863	0.000373419	common
AT2G34170		-0.904054	-0.869711	2.53432e-05	0.00338081	common
AT3G58840	PMD1	-0.904311	-0.844657	2.65135e-05	0.0180081	common
AT5G04130	GYRBM	-0.904521	-0.650872	4.2941e-05	0.096164	wt
AT4G25720	QCT	-0.904983	-0.273722	0.000675786	0.470303	wt
AT5G10620		-0.905147	-1.90843	0.389715	0.0463921	ncb1
AT4G36930	SPT	-0.905211	-1.84993	0.0336316	0.00156834	common
AT3G13235		-0.905767	-0.806188	2.39772e-07	0.000521512	common
AT4G08390	APXS	-0.906382	-1.04798	1.08026e-05	0.000158168	common
AT3G12560	TRP3	-0.906597	-0.544646	6.51215e-06	0.0432736	common
AT1G44800		-0.906698	-1.76396	0.0016133	2.35063e-16	common
AT3G61520		-0.907093	-1.36904	0.00200539	0.0157832	common
AT5G03190	CPUORF47	-0.907107	-0.408283	0.0229865	0.41394	wt
AT2G07728		-0.907438	-0.873408	0.000447364	0.00919813	common
AT1G24180	IAR4	-0.907438	-0.853188	1.52808e-06	1.83385e-05	common
AT5G43970	TOM9-2	-0.908232	-0.804198	0.00242244	0.0100166	common
AT3G11490	ROPGAP4	-0.908406	-1.32422	8.19752e-05	7.58168e-05	common
AT3G51460	SAC7	-0.908422	-0.465185	6.05194e-06	0.114265	wt
AT2G27450	CPA	-0.908517	-0.720899	3.0661e-05	0.00989742	common
AT3G25250	OXI1	-0.908589	0.249584	0.0467247	0.514604	wt
AT2G43130	RABA5C	-0.908655	-0.971657	0.00127032	0.0826459	wt
AT3G51950		-0.908955	-0.897296	2.21713e-11	0.00357823	common
AT5G25830	GATA12	-0.909252	-1.8293	0.00337096	2.81098e-05	common
AT1G76270	OFUT16	-0.909723	-0.101517	0.00016022	0.78735	wt
AT1G51630	MSR2	-0.909933	-1.264	2.23723e-05	3.04228e-06	common
AT5G47240	atnudt8	-0.910091	-1.7799	0.000921842	0.00805115	common
AT3G56440	ATG18D	-0.910416	-1.56094	0.0722861	0.00705178	ncb1
AT3G10920	MSD1	-0.910797	-0.870122	3.9931e-06	0.000262754	common
MSTRG.11148		-0.910833	-0.551021	0.00395374	0.489775	wt
AT1G79650	RAD23	-0.912004	-0.637011	2.1666e-05	0.0287945	common
AT1G67930		-0.912221	-0.779645	6.77546e-05	0.00619971	common
AT1G53650	CID8	-0.912671	-0.29629	0.0202495	0.639097	wt
ATMG01200	ORF294	-0.913452	-1.04092	0.00254259	2.74996e-07	common
AT4G26070	MKK1	-0.913869	-1.14951	0.0066306	0.0218325	common
AT3G10700	GALAK	-0.914024	-0.621265	0.00655184	0.104045	wt
MSTRG.19095		-0.915593	-1.66797	0.0640114	0.0168402	ncb1
AT2G35020	GLCNAC1PUT2	-0.915641	-0.82191	4.88212e-05	0.0276848	common
AT5G53280	PDV1	-0.91575	-0.493562	0.00671382	0.280773	wt
AT1G07140	RANBP1A	-0.916706	-0.834395	8.8631e-07	0.000131048	common
AT2G46390	SDH8	-0.916736	-0.551871	0.0034804	0.0546972	wt
AT3G21110	PUR7	-0.916946	-1.07599	0.00106021	0.0104479	common
AT2G26980	CIPK3	-0.91766	-0.487175	2.1888e-06	0.0538712	wt
AT5G56590		-0.918078	-1.34521	0.0339707	0.0135445	common
AT3G07040	RPM1	-0.918418	-0.883653	1.64758e-10	9.9602e-06	common
AT4G32930		-0.919325	-0.930284	0.00141343	0.0188523	common
AT3G20070	TTN9	-0.919996	-1.24877	0.0364982	0.0241464	common
AT1G74040	IPMS2	-0.920154	-1.07082	0.0776483	0.0358682	ncb1
AT3G60080		-0.920467	-1.24455	7.78792e-05	0.00026077	common
AT2G18290	APC10	-0.921697	-0.819204	0.0154818	0.081824	wt
AT5G59560	SRR1	-0.921789	-0.617348	0.00535048	0.173886	wt
AT4G04870	CLS	-0.922033	-0.667541	0.0119295	0.253987	wt
AT4G16630	RH28	-0.922705	-0.789303	1.31558e-06	0.00603947	common
AT5G66760	SDH1-1	-0.925013	-0.73085	1.2793e-08	1.1121e-05	common
AT4G01220	MGP4	-0.925282	-0.586402	0.0148689	0.401018	wt
AT2G24200	LAP1	-0.925504	-0.72605	3.04124e-09	0.0131269	common
AT4G32730	PC-MYB1	-0.92625	-0.771703	0.000180538	0.036596	common
AT5G57480		-0.92665	-1.53536	1.69791e-06	0.00141075	common
AT1G72240		-0.926763	-1.23768	0.0497039	0.21615	wt
AT5G23395	MIA40	-0.926955	-0.648962	0.00444333	0.100724	wt
AT5G47250		-0.927458	-0.806225	0.00462502	0.0791226	wt
AT5G07250	RBL3	-0.927538	-1.29235	0.0122767	0.0124196	common
AT1G08937		-0.928257	-0.945529	0.148589	0.00645677	ncb1
AT1G59670	GSTU15	-0.929221	3.29175	0.901893	3.90968e-07	ncb1
AT4G26270	PFK3	-0.929654	-1.8564	0.0144737	0.000751009	common
AT4G14980		-0.929888	-2.15773	0.0385569	1	wt
AT2G40600		-0.929965	-1.12086	0.00104604	0.00156786	common
AT5G15870		-0.930103	-0.342725	0.00143062	0.336902	wt
AT5G40510		-0.930105	-0.595698	4.94215e-09	0.011332	common
AT5G55070		-0.930145	-0.488663	3.15571e-05	0.0340687	common
AT5G61340		-0.931409	-1.36046	0.0125773	0.00294745	common
AT1G04410	MDH1	-0.932438	-1.05909	4.67656e-05	1.41974e-11	common
AT1G25260		-0.932439	-1.70302	1.47499e-09	1.46206e-09	common
AT3G47290	ATPLC8	-0.932987	-0.726924	0.0176698	0.147232	wt
AT5G02550		-0.932988	-2.40774	0.175459	0.000195699	ncb1
AT1G07930	A1	-0.933218	-1.16967	4.74334e-14	8.79916e-08	common
AT1G79530	GAPCP1	-0.933332	-1.12113	9.43999e-09	2.52539e-10	common
AT3G22660	EBP2	-0.93384	-1.2279	8.8375e-05	0.000444676	common
AT2G18040	PIN1	-0.934102	-0.890002	1.27863e-05	0.00038981	common
AT1G65985		-0.934109	-1.05086	2.06621e-05	0.0221195	common
AT3G11030	TBL32	-0.934302	-0.579691	0.000149051	0.119047	wt
AT2G46710	ROPGAP3	-0.935122	-1.06981	0.000967909	0.0295579	common
AT1G05350		-0.935186	-1.08332	1.11647e-05	0.0010284	common
AT1G26550		-0.935257	-1.04945	5.54022e-05	6.86955e-05	common
AT2G45160	SCL27	-0.936152	-1.45973	7.18592e-06	2.32012e-08	common
AT4G23000		-0.936475	0.434414	0.032745	0.559334	wt
AT4G27852		-0.936699	-2.11443	0.30876	0.0279906	ncb1
AT1G74050	RPL6C	-0.937821	-1.52389	1.35887e-13	1.70833e-06	common
AT4G39540	SK2	-0.938761	-0.548937	2.24874e-05	0.136971	wt
AT5G48330		-0.938845	-0.450072	0.00608893	0.390212	wt
AT1G45688		-0.938909	-0.875114	2.62523e-08	0.00844029	common
AT5G04200	AMC9	-0.939614	-0.0622178	0.00184554	0.912792	wt
AT3G06650	ACLB-1	-0.940093	-1.13339	1.54933e-09	8.17154e-06	common
AT5G10110		-0.940207	-1.384	0.0792828	0.0141728	ncb1
AT3G26950		-0.941033	-1.35862	0.00071506	1.03288e-06	common
AT2G45070	SEC61 BETA	-0.941058	-1.04956	0.00204874	5.0315e-05	common
AT4G21570		-0.941077	-0.796855	0.000249898	0.0351015	common
AT1G20580	SMD3B	-0.941707	-0.697795	4.43296e-05	0.00210506	common
AT4G38890		-0.941968	-0.977105	4.82624e-09	0.00103928	common
AT1G01540		-0.942196	-1.17405	4.80941e-06	3.49976e-06	common
AT3G57785		-0.943116	-0.886526	0.0041958	0.0250365	common
AT4G33410	SPPL1	-0.943316	-0.450099	0.000425372	0.289847	wt
AT5G46230		-0.943651	-1.57354	0.0894457	0.00430063	ncb1
AT5G51670		-0.944068	-1.63379	0.00651889	0.00141444	common
AT4G31990	ASP5	-0.94417	-1.02707	7.30076e-07	2.929e-06	common
AT1G22300	GRF10	-0.945525	-0.948399	7.84204e-06	4.63208e-06	common
AT1G07210		-0.945743	-1.28759	6.93475e-06	1.65692e-05	common
AT5G04510	PDPK1	-0.945981	-1.57159	2.87644e-05	9.22303e-06	common
AT5G01515		-0.946369	-0.883452	0.317179	0.000139199	ncb1
AT4G08780	PER38	-0.946468	-0.922783	0.00211629	0.0118641	common
AT5G18620	CHR17	-0.946499	-0.896835	6.02213e-08	0.000148239	common
AT5G52180		-0.94752	-0.629068	0.000107008	0.0963493	wt
AT4G36680		-0.948719	-1.7575	0.0119627	7.69402e-05	common
AT1G06227		-0.948731	-1.23318	0.00614227	0.0148721	common
AT1G24170	GATL8	-0.948884	-0.65688	1.66295e-06	0.0184517	common
AT5G01090		-0.949188	-0.902119	0.000356407	0.00286707	common
AT3G48343		-0.949259	-0.458292	0.00414692	0.321262	wt
AT5G39380		-0.950012	-0.184885	0.00155948	0.695895	wt
AT3G61200		-0.950338	-0.558515	0.000531578	0.142562	wt
AT2G29330	TRI	-0.950884	-1.22871	9.72465e-06	0.000264598	common
AT4G10300		-0.951858	-0.808141	0.023998	0.0991804	wt
AT1G47480	CXE2	-0.95243	-1.44519	0.00020493	0.000713602	common
AT2G41670	SIN2	-0.95273	-0.672971	0.0225238	0.212773	wt
AT4G34290		-0.952885	-0.857735	0.0231149	0.127619	wt
AT4G39120	IMPL2	-0.953083	-0.677354	0.00129324	0.0692279	wt
AT1G48160	SRP19	-0.953117	-0.577363	3.34363e-05	0.138548	wt
AT5G01970		-0.953677	-0.780507	0.000459494	0.0265784	common
AT2G16600	CYP19-1	-0.954331	-1.64261	3.4544e-05	5.72882e-05	common
AT4G26900	HISN4	-0.954897	-0.725379	7.83053e-07	0.0195551	common
AT3G49170	EMB2261	-0.955441	-2.29009	0.0449625	0.00368636	common
AT3G43270	PME32	-0.955496	-1.64471	0.0032894	0.000961417	common
AT1G02500	SAM1	-0.955631	-1.81385	5.82379e-12	4.03705e-05	common
AT5G12860	DIT1	-0.956156	-1.15217	0.00118773	1.16202e-05	common
AT3G44735	PSK6	-0.956432	0.0428845	0.0475708	0.962989	wt
AT5G57280	RID2	-0.957378	-1.17205	0.00262871	0.00320284	common
AT5G45400	RPA1C	-0.957987	-0.823295	9.4558e-05	0.0240413	common
AT1G29960		-0.958671	-2.19684	0.147988	0.0169253	ncb1
AT1G04910	OFUT1	-0.959328	-0.905185	1.34514e-05	0.000881775	common
AT1G63260	TET10	-0.959664	-2.33578	0.0642131	0.0255594	ncb1
AT2G32580		-0.959706	-1.44772	0.00215209	0.000493099	common
AT4G39040		-0.95971	-3.21869	0.0249739	0.000225189	common
AT5G51550	EXL3	-0.959848	-1.3154	0.000197581	0.00229216	common
AT2G43750	OASB	-0.960077	-1.32811	1.16528e-09	1.2302e-07	common
AT1G05247		-0.960685	-1.16745	0.119847	0.00288625	ncb1
AT5G03345		-0.96073	-1.19383	0.000626497	0.00274368	common
AT4G33120		-0.960863	-5.36437	2.64711e-08	1.64258e-15	common
AT1G76680	OPR1	-0.961089	0.773945	0.0107727	0.00406326	common
AT5G63810	BGAL10	-0.961936	-0.855591	1.4792e-08	0.000525389	common
AT4G14420		-0.962027	-1.12326	0.000631145	7.62541e-05	common
AT1G01620	PIP1-3	-0.96228	-1.47639	2.75613e-07	2.02126e-05	common
AT5G56130	THO3	-0.962428	-0.670648	0.00201741	0.301958	wt
AT2G20650	FLY2	-0.962797	-0.537619	0.000231425	0.218169	wt
AT1G09040		-0.963	-1.59656	0.0494189	0.018527	common
AT1G73230		-0.963458	-1.25211	2.5433e-09	2.7419e-05	common
AT1G29530		-0.963458	-2.15891	0.0417836	0.0027092	common
AT2G47800	ABCC4	-0.963977	-1.22961	2.87973e-05	2.53301e-06	common
AT1G55690	SFH13	-0.963993	-0.846236	2.40088e-07	0.00263514	common
AT1G48030	LPD1	-0.964933	-0.822541	9.2714e-07	0.000251109	common
AT4G27850		-0.964933	-4.24453	0.467479	0.00359156	ncb1
AT5G02240		-0.96512	-1.08128	0.000516873	0.00796225	common
AT5G07105		-0.965988	-1.21012	0.222922	0.00718457	ncb1
MSTRG.21247		-0.966312	-0.406269	8.08019e-11	0.0204078	common
AT2G09705		-0.967068	-0.971914	0.242278	0.0149773	ncb1
AT5G40660		-0.967288	-1.10739	1.3252e-05	0.00268589	common
AT3G09000		-0.967485	-0.527132	0.000214662	0.0807456	wt
AT1G64260		-0.968148	-5.02175	0.58438	0.0037272	ncb1
AT1G04273		-0.968397	-1.23011	0.0941853	4.83569e-05	ncb1
AT2G46470	OXA1L	-0.969786	-1.41058	3.66868e-05	6.92613e-06	common
AT3G21250	MRP6	-0.970465	0.0402901	0.00479429	0.920598	wt
AT2G02150		-0.970731	-1.47347	0.0254772	0.0323402	common
AT1G72280	AERO1	-0.971068	-0.0140938	0.020195	0.983592	wt
AT2G29510		-0.971125	-0.914683	4.88698e-08	0.00142989	common
AT5G42690		-0.972141	-1.60106	0.000884333	0.00620907	common
AT5G45420	MAMYB	-0.97237	-0.964232	8.57799e-06	0.00227521	common
AT5G49110		-0.972983	-1.86533	0.123414	0.00197988	ncb1
AT5G65440		-0.97361	-1.38144	3.0943e-06	3.36707e-05	common
AT4G18425	DMP4	-0.974602	0.00101202	0.033889	0.998801	wt
AT5G45600	TAF14B	-0.975135	-0.885748	0.00136248	0.0244378	common
AT4G08690		-0.975664	-1.39783	4.57681e-06	1.84328e-05	common
AT3G16480	MPPA2	-0.976428	-1.53111	1.79823e-07	2.16781e-09	common
AT1G61380	SD129	-0.977474	-0.666848	0.00265677	0.0866557	wt
AT5G65390	AGP7	-0.978003	-2.23304	0.0633889	0.00042132	ncb1
AT1G65270		-0.978029	-0.781213	5.37371e-07	0.00368064	common
AT5G15790		-0.978244	-1.97344	0.0186079	2.70998e-05	common
AT1G06860		-0.978673	-4.03226	0.651756	7.94173e-05	ncb1
AT2G30980	ASK6	-0.979325	-0.935627	5.36143e-09	0.000143304	common
AT1G20410		-0.979745	-0.659704	0.000534497	0.0937639	wt
AT3G01720	SERGT1	-0.980252	-0.716788	9.50685e-09	0.000504651	common
AT5G46910		-0.982381	-0.156763	6.26784e-06	0.662395	wt
AT1G06960		-0.982472	-1.20775	0.0120687	0.0497008	common
AT1G52600		-0.982907	-0.945011	0.000109939	0.00939534	common
AT1G17880	BTF3	-0.983013	-1.4274	3.69509e-06	7.91459e-08	common
AT4G34840	MTN2	-0.983455	-1.42557	0.0114528	0.00447735	common
AT4G32605		-0.984026	-1.40751	0.00191121	0.00814314	common
AT1G77610	UDP-GALT1	-0.984192	-0.557827	9.01805e-08	0.0580708	wt
AT5G04430	BTR1	-0.984203	-0.952605	1.13763e-12	3.90111e-06	common
AT2G40790	CXXS2	-0.984651	-0.986331	3.40803e-05	0.00152779	common
AT2G44860		-0.985044	-0.980203	3.78597e-09	0.00223411	common
AT1G61500		-0.985676	-0.820618	0.0437775	0.0811082	wt
AT5G50210	QS	-0.985796	-0.757409	1.05002e-05	0.032522	common
AT5G58710	CYP20-1	-0.985823	-1.07867	1.36735e-05	2.98629e-05	common
MSTRG.7806		-0.985971	-2.02268	2.12173e-05	1.77183e-06	common
AT2G03880	PCMP-H44	-0.986302	-0.628167	0.000757529	0.0965598	wt
AT1G62670	RPF2	-0.987449	0.434401	0.0339464	0.513459	wt
AT4G15850	RH1	-0.987725	-0.486206	0.00757037	0.364238	wt
AT5G55940	EMB2731	-0.987863	-1.1807	4.06595e-06	4.98696e-06	common
AT4G00420		-0.987888	-1.20792	0.00220476	0.0120149	common
AT2G32270	ZIP3	-0.988198	-1.36386	0.00915994	6.14378e-05	common
AT1G20550	OFUT6	-0.988245	-1.91555	0.00278283	0.000173598	common
AT3G23660		-0.988282	-0.825391	2.83541e-09	0.00140338	common
AT5G16870		-0.988439	-0.652203	0.0245387	0.184552	wt
AT4G23980	ARF9	-0.988473	-1.1852	3.68364e-07	1.93954e-05	common
AT4G35260	IDH1	-0.989176	-0.923456	3.51047e-05	9.38776e-05	common
AT5G57070		-0.989738	-2.15344	7.08725e-05	1.70798e-09	common
AT5G15610		-0.989872	-1.35376	6.45126e-11	4.48218e-07	common
AT5G11880	LYSA2	-0.990438	-1.4197	3.43273e-06	3.01522e-08	common
AT4G37080		-0.990936	-1.29665	0.000216035	0.0136028	common
AT1G16390	OCT3	-0.991258	-1.83695	0.0335789	0.0184405	common
AT2G28860	CYP710A4	-0.991825	-4.62241	0.246005	9.43827e-06	ncb1
AT5G19740	LAMP1	-0.992211	-1.38936	1.61443e-10	4.87491e-08	common
AT2G44065		-0.992843	-1.14001	2.03037e-06	0.000839751	common
AT2G22910	NAGS1	-0.993185	-1.13519	0.000271573	0.00503724	common
AT3G04755		-0.993597	1.29699	0.420039	0.0419152	ncb1
AT5G38540		-0.995417	-1.39768	0.0492836	0.00167698	common
AT5G39340	AHP3	-0.995505	-0.99677	0.0100432	0.00965314	common
AT3G14240	SBT1.5	-0.996022	-1.6445	5.15501e-10	0.000146821	common
AT3G47570		-0.996255	-0.725199	3.69775e-05	0.0265012	common
AT5G41130		-0.996494	-1.34262	0.0196536	0.0355945	common
AT2G45220	PME17	-0.996639	-0.539756	0.00739387	0.195263	wt
AT2G36130	CYP18-2	-0.996666	-0.850184	0.000116263	0.00279328	common
AT5G23880	CPSF100	-0.997142	-0.576482	0.000165489	0.0748656	wt
AT4G16120	COBL7	-0.997221	-1.37506	0.00104109	0.00322603	common
AT5G19770	TUBA3	-0.99749	-0.986361	2.51766e-09	2.53253e-07	common
AT5G11980		-0.998036	-1.0137	3.33896e-07	0.000602427	common
AT3G63300	VAB	-0.998379	-1.3622	0.000204106	0.000100896	common
AT1G77460	CSI3	-0.998918	-1.07622	8.47286e-06	0.00113535	common
AT2G35010	ATO1	-0.999842	-0.456845	0.00111346	0.186578	wt
AT2G28210	ATACA2	-1.00081	2.34723	0.200699	6.27043e-08	ncb1
AT5G01170	OPSL1	-1.00084	-0.992566	0.0132698	0.0179844	common
AT1G56450	PBG1	-1.00091	-1.16171	6.57936e-05	4.28353e-06	common
AT5G37510	EMB1467	-1.00096	-1.04578	7.92922e-12	1.66651e-07	common
AT3G53580	DAPF	-1.00151	-1.00015	2.02142e-07	8.00581e-06	common
AT5G03040	iqd2	-1.00159	-1.15237	3.31711e-09	4.10397e-06	common
AT1G47840	HXK3	-1.00186	-1.53076	0.00825812	0.00041885	common
AT5G12420		-1.00243	0.168353	0.00167431	0.786328	wt
AT5G19290		-1.00401	-0.951002	0.0105688	0.0152358	common
AT4G04340	OSCA1	-1.00406	-1.14955	4.29759e-07	0.000270086	common
AT3G19370		-1.00415	-1.11682	2.21521e-10	0.000875037	common
AT5G56160	SFH14	-1.0044	-0.223307	0.00597964	0.762427	wt
AT4G10770	OPT7	-1.00443	-0.57702	1.76775e-05	0.131341	wt
AT3G20050	CCT1	-1.00468	-1.05937	1.02209e-09	1.05131e-05	common
AT3G07950	RBL19	-1.00501	-0.68046	2.8586e-05	0.0207786	common
AT5G40590		-1.00509	-1.72565	0.00061858	7.90747e-05	common
AT5G53080		-1.00548	-1.14795	0.0854675	0.0414266	ncb1
AT1G14260		-1.00572	-1.31077	0.000105812	0.00189855	common
AT5G27470		-1.00686	-1.04009	6.94272e-12	3.04228e-06	common
AT2G47020		-1.00703	-1.28429	0.00122547	0.00288972	common
AT2G03510		-1.00737	-1.02401	2.74469e-06	0.000260593	common
AT4G37470	KAI2	-1.00741	-0.936756	0.0306774	0.281012	wt
AT5G14550		-1.00762	-1.5371	0.000552834	0.000585347	common
AT1G78020	FLZ6	-1.00822	-2.39306	1.09665e-08	3.28272e-08	common
AT5G64810	WRKY51	-1.00838	-0.0308304	0.0002545	0.950571	wt
AT2G07806		-1.00839	-1.40275	5.44622e-05	0.00176973	common
AT3G63120	CYCU3-1	-1.00942	-1.11411	0.000272061	0.0292355	common
AT5G04070		-1.01	-0.617838	0.0190147	0.343082	wt
AT5G63630	RH31	-1.01002	-1.52744	0.0956433	0.0260058	ncb1
AT2G40290		-1.01035	-0.570415	4.55235e-12	0.00346851	common
AT2G17265	HSK	-1.01041	-0.750079	5.47713e-06	0.00122188	common
AT4G23440		-1.01052	-0.798756	4.37546e-06	0.0082965	common
AT3G17340		-1.01103	-1.12021	1.5492e-06	2.50107e-05	common
AT1G11950		-1.01104	-1.12734	0.000369829	0.010133	common
AT1G14310		-1.01119	-0.682507	0.0204166	0.277791	wt
AT2G46510	AIB	-1.01131	-0.397073	0.00060197	0.425787	wt
AT5G60640	PDIL1-4	-1.01165	-1.00543	2.18165e-12	2.23273e-06	common
AT3G12340	FKBP43	-1.01185	-0.991828	0.000383378	0.0383356	common
AT4G03440		-1.01187	-0.673089	0.00903117	0.378774	wt
AT1G34770		-1.01198	-1.08432	0.00839959	0.0609506	wt
AT3G13970	ATG12B	-1.012	-1.81675	0.0958017	0.0258628	ncb1
AT4G16370	ATOPT3	-1.01213	-1.27619	0.000927044	0.00183858	common
AT1G19520	NFD5	-1.01278	-1.19139	1.24266e-08	1.68711e-07	common
AT1G75166		-1.01407	-1.23883	0.0200999	0.0776568	wt
AT5G64700		-1.01473	-1.56579	0.115155	0.0386381	ncb1
AT5G16040		-1.01527	-1.32017	0.000101331	0.0362755	common
AT1G70900		-1.01548	-0.764381	0.0100448	0.19482	wt
AT3G50960	PLP3A	-1.01551	-0.77152	0.00662503	0.149971	wt
AT2G47380		-1.01559	-1.06556	1.69147e-06	0.00673705	common
AT1G75990	RPN3B	-1.01562	-0.858718	5.71115e-08	0.00399997	common
AT3G08980		-1.01563	-2.6448	0.111487	0.00277549	ncb1
AT1G14010		-1.01587	-0.949306	2.77465e-05	0.000519372	common
AT5G56350		-1.01618	-0.912552	3.31149e-07	0.000148133	common
AT5G19370		-1.01644	-1.34735	0.000567672	0.0022522	common
AT5G37020	ARF8	-1.01649	-0.782808	9.13076e-07	0.00353319	common
AT2G45860		-1.0165	-0.812714	0.0072358	0.105642	wt
AT3G56900	AAAS	-1.01657	-1.74379	0.00827247	0.000194533	common
AT3G03773		-1.01671	-0.575979	0.00135561	0.210465	wt
AT3G61110	RPS27B	-1.01691	-1.54615	2.55499e-06	5.68911e-06	common
AT1G24310	NUP54	-1.01769	-0.594823	0.0014504	0.118849	wt
AT5G25100		-1.01814	-0.96733	4.74331e-10	5.20215e-07	common
AT1G27210	TOR1L4	-1.01818	-1.1988	9.27528e-07	1.25629e-05	common
AT5G12470	RER4	-1.01839	-1.51651	1.65656e-07	2.32383e-10	common
AT4G32720	LA1	-1.01841	-1.10472	3.77467e-06	2.02313e-09	common
AT2G43150		-1.01871	-1.44502	0.00242305	4.43252e-05	common
AT1G05720		-1.01878	-0.916169	1.7109e-05	0.00524925	common
AT3G24660	TMKL1	-1.01881	-0.313009	1.63656e-06	0.5024	wt
AT1G73120		-1.01899	-4.71616	0.33802	0.00119163	ncb1
AT1G20260	VHA-B3	-1.01952	-0.755615	1.49727e-10	0.000365099	common
AT4G16265	NRPB9B	-1.01967	-0.542148	0.0177262	0.322858	wt
AT2G44440	EML4	-1.0197	-0.550624	0.00301286	0.233386	wt
AT1G72500		-1.01996	-1.20269	3.4181e-06	3.13143e-05	common
AT4G08300		-1.02175	0.0628374	0.0451995	0.919586	wt
AT1G60640		-1.02195	-0.809485	6.43602e-06	0.0359244	common
AT1G07940	A1	-1.02244	-1.22454	3.08552e-10	5.59658e-08	common
AT5G53020		-1.02263	-0.560725	0.000893502	0.228127	wt
AT5G07150		-1.02301	-0.547436	0.00531495	0.239737	wt
AT4G29130	HXK1	-1.02309	-1.11888	2.24045e-06	3.60073e-06	common
AT5G66460	MAN7	-1.02451	-0.707641	0.000157054	0.104801	wt
AT5G49560		-1.02492	-1.70797	0.00349784	0.00421007	common
AT2G18193		-1.0256	-1.53789	0.000212283	5.34887e-05	common
AT4G31120	PMRT15	-1.02606	-1.66095	3.12877e-06	2.16379e-06	common
AT3G62830	UXS2	-1.0261	-0.893929	1.84099e-07	6.77904e-06	common
AT4G01520	anac067	-1.02617	-0.101915	0.0166989	0.860528	wt
AT1G17510		-1.02706	-1.72353	0.00513553	0.00407385	common
AT4G13070		-1.02713	-2.34636	0.0122235	0.000843011	common
AT5G64816		-1.02717	-1.19902	0.015421	0.0379609	common
AT3G48730	GSA2	-1.02773	-0.778518	0.0106858	0.136765	wt
AT4G02400		-1.02813	-1.19421	1.61832e-08	1.25706e-05	common
AT3G23620		-1.02873	-1.15424	1.8135e-07	3.48621e-05	common
AT1G19230	RBOHE	-1.02912	-0.336072	0.00125599	0.420499	wt
AT5G02820	TOP6A	-1.02914	-1.74593	0.000169926	3.66198e-06	common
AT3G13760		-1.02956	-1.43698	5.65844e-08	5.76679e-08	common
AT3G59310		-1.03033	-1.39025	0.0620869	0.0374853	ncb1
AT1G15970		-1.03037	-0.990831	0.0237288	0.0764858	wt
AT1G14460		-1.03051	-0.964741	0.000353259	0.00909504	common
AT4G00070		-1.0319	-0.0662897	0.0138834	0.929994	wt
AT3G60910		-1.03225	-1.17953	4.99801e-05	0.00212301	common
AT2G35035	URED	-1.03244	-2.40608	0.149461	0.00549003	ncb1
AT5G49960		-1.03305	-1.0218	0.0013964	0.0180064	common
AT3G45390	LECRK12	-1.03327	-0.572698	0.0051901	0.256618	wt
AT3G15130	PCMP-H86	-1.03338	-1.29827	0.0436516	0.07769	wt
AT3G07725		-1.03373	-1.38227	0.120308	2.56037e-05	ncb1
AT5G45750	RABA1C	-1.03431	-1.17852	0.00034773	0.000208958	common
AT5G40770	PHB3	-1.03436	-1.39511	2.94904e-08	1.18987e-06	common
AT3G07480		-1.03481	-1.39031	5.20406e-07	5.99609e-06	common
AT2G05830		-1.03481	-1.68256	2.17974e-06	0.00028701	common
AT1G14360	UTR3	-1.03492	-1.3637	8.54197e-05	0.000297633	common
AT1G64860	SIGA	-1.0353	-1.01264	0.0181402	0.146808	wt
AT1G74510		-1.03578	-1.16831	3.33357e-06	3.05742e-06	common
AT5G60200	DOF5.3	-1.03593	-0.804497	0.000470031	0.120355	wt
AT1G65030		-1.03655	-0.491485	0.00137551	0.251856	wt
AT2G02480	STI	-1.03674	-1.00061	1.77806e-06	8.14021e-05	common
AT4G00430	PIP1.4	-1.03744	-1.36881	5.86531e-07	1.75505e-06	common
AT1G30580	YchF1	-1.03749	-1.282	6.59774e-13	5.01749e-09	common
AT4G02610	TRPA1	-1.03772	-1.14169	0.00119741	0.0467831	common
AT5G16750	TOZ	-1.03776	-1.72344	0.000174592	5.69702e-06	common
AT3G48150	APC8	-1.03815	-1.01316	0.00390086	0.0368564	common
AT3G21820	ATXR2	-1.03843	-0.230006	0.00129191	0.640604	wt
AT1G64080	MAKR2	-1.03911	-0.905751	0.0269566	0.125094	wt
AT1G09160		-1.03919	-0.69968	6.32718e-06	0.0294355	common
AT5G14030		-1.03922	-0.846421	1.48484e-06	5.44078e-05	common
AT5G50850	PDH2	-1.03993	-1.05585	5.4454e-11	8.94642e-07	common
AT2G24765	ARF3	-1.0408	-1.19215	1.31519e-06	0.000142285	common
AT2G07678		-1.04086	-1.03373	2.49498e-10	0.000857605	common
AT1G77350		-1.04114	-1.53596	0.000819965	0.000907297	common
AT1G18850		-1.04183	-1.29581	0.000177783	0.00423423	common
AT3G02580	STE1	-1.04186	-1.06964	5.28894e-06	0.000157471	common
AT1G47278		-1.04223	-1.84994	0.000584337	3.10639e-06	common
AT5G60660	PIP2-4	-1.04331	-2.55211	6.10628e-05	1.45294e-14	common
AT4G22810	AHL24	-1.04359	-0.567446	1.07601e-10	0.0152851	common
AT4G11290	PER39	-1.04379	-0.174158	0.000110584	0.638307	wt
AT5G54075	U3D	-1.04409	-0.973119	0.262902	2.3928e-07	ncb1
AT1G20430		-1.04534	-1.398	0.000456116	0.00499229	common
AT3G09810	IDH6	-1.04571	-1.14927	1.8814e-06	3.65281e-06	common
AT2G32230	PRORP1	-1.04635	-1.27428	0.000793166	0.0100091	common
AT2G34680	AIR9	-1.04665	-2.12336	9.48655e-13	1.32558e-10	common
AT4G34220		-1.04677	-2.15867	0.108995	0.00419858	ncb1
AT2G30060	RANBP1B	-1.04683	-0.5525	4.24045e-06	0.0170587	common
AT1G53530		-1.04702	-0.48222	0.0222685	0.410116	wt
AT1G03860	PHB2	-1.04761	-1.14905	9.23995e-09	0.000311488	common
AT1G16350		-1.04798	-1.33487	4.96843e-06	6.34542e-07	common
AT5G60870		-1.04807	-1.38795	0.00651169	0.00971369	common
AT2G21380	KIN7M	-1.04855	-1.13674	4.26588e-07	4.55175e-05	common
AT5G26940	DPD1	-1.04914	-0.73086	0.00710491	0.0513095	wt
AT4G31920	ARR10	-1.04931	-0.859707	4.36959e-06	0.0263057	common
AT1G14210		-1.04932	-1.25664	3.13449e-06	0.000758981	common
AT4G38050	NAT11	-1.04938	-0.818223	0.0291284	0.233612	wt
AT2G30970	ASP1	-1.0495	-1.15331	4.1175e-07	0.000101607	common
AT2G26200		-1.05001	-0.584963	1.63463e-05	0.0875704	wt
AT3G15480		-1.05013	-1.61467	1.52372e-05	0.00175646	common
AT3G02030		-1.05062	-0.39889	0.0351655	0.587553	wt
AT1G77630	LYM3	-1.05068	-1.24646	0.0292745	0.025135	common
AT5G44690		-1.05112	-0.021271	0.0094239	0.97572	wt
AT1G70490	ARF2-A	-1.05133	-1.39403	7.9306e-05	1.50349e-08	common
AT5G10410		-1.05162	-0.677282	0.000555926	0.101464	wt
AT2G33470	GLTP1	-1.05268	-0.843779	8.56784e-05	0.0034571	common
AT1G62730		-1.05328	-1.86293	0.037407	0.00133174	common
AT1G04220	KCS2	-1.05361	-1.42932	0.198086	0.0130549	ncb1
AT3G11050	FER2	-1.05388	-3.67036	0.218336	0.0312799	ncb1
AT1G57610		-1.05412	-0.866209	7.18118e-05	0.0222703	common
AT5G20020	RAN2	-1.05417	-1.36783	2.16253e-06	1.21028e-12	common
AT5G67220		-1.05418	-1.08507	3.93243e-07	4.70816e-05	common
AT1G18880	NPF2.9	-1.05423	-1.4275	3.01024e-10	1.71446e-05	common
AT1G73180		-1.05479	-1.17048	9.65754e-07	5.14177e-05	common
AT2G02750	PCMP-E22	-1.05527	-1.00824	0.040411	0.167793	wt
AT5G16290	VAT1	-1.05541	-1.32812	0.000116263	4.26e-05	common
AT2G36290		-1.05565	-0.607465	1.49139e-07	0.013592	common
ATMG00760	ORF109B	-1.05567	-2.10842	0.0734155	0.0240159	ncb1
AT5G57330		-1.05593	-1.20748	4.81893e-07	0.00061848	common
AT1G32240	KAN2	-1.05595	-1.82867	0.050499	0.00661482	ncb1
AT4G21430	B160	-1.05637	-1.33357	0.000145188	0.00105196	common
AT4G39380		-1.05642	-1.26591	0.0440529	0.0546458	wt
AT2G25690	FLZ11	-1.05709	-1.19985	0.00241294	0.0271878	common
AT2G35000	ATL9	-1.05736	-1.02158	2.9498e-05	0.000852815	common
AT3G20570	ENODL9	-1.0579	-1.94805	0.0538368	0.00145145	ncb1
AT3G25940		-1.05815	-1.00742	0.018672	0.379676	wt
AT3G12260		-1.05825	-1.15771	0.000331207	0.000233379	common
AT3G15410		-1.05832	-1.36269	2.68352e-06	0.0001052	common
AT5G03545	AT4	-1.05881	-2.98432	0.0592159	0.00162888	ncb1
AT1G31660		-1.05896	-1.14768	5.98504e-07	0.000762301	common
AT3G18240		-1.05995	-1.4737	0.000985249	8.1627e-05	common
AT3G17420	GPK1	-1.06024	-0.667477	7.93732e-06	0.0374564	common
AT2G01720	OST1B	-1.06039	-0.534593	5.03544e-10	0.0533524	wt
AT4G27590		-1.06116	-2.58386	0.472714	0.0172476	ncb1
AT1G75270	DHAR2	-1.06144	-0.933679	0.000224813	0.00318305	common
AT5G13710	SMT1	-1.06381	-1.42554	8.45764e-16	6.25744e-10	common
AT3G56480	SCAB3	-1.06412	-0.907883	1.00078e-09	0.000656337	common
AT5G58110		-1.06448	-0.536082	5.48456e-13	0.0324868	common
AT3G51010		-1.06525	-1.5724	2.3666e-06	1.67919e-05	common
AT1G04030		-1.06545	-1.55199	0.000618395	0.00574562	common
AT3G05230		-1.06595	-1.23555	0.00515725	0.00659279	common
AT4G10470		-1.06617	-2.30087	0.0281943	0.00401935	common
AT3G62470		-1.06632	-0.965119	0.0218305	0.253884	wt
AT2G30000		-1.06687	-1.5535	0.0184676	0.0569797	wt
AT2G26910	ABCG32	-1.06719	-0.838347	0.0187039	0.132622	wt
AT4G06010		-1.06787	-1.00925	0.472198	0.00848866	ncb1
AT5G19920		-1.0679	-1.7328	0.000252634	0.000174583	common
AT2G44620	MTACP1	-1.06796	-1.13459	1.68094e-05	5.57773e-05	common
AT5G53120	SPDS3	-1.06797	-0.895313	6.61272e-05	0.00770375	common
MSTRG.8458		-1.06878	-2.01985	0.314935	0.000155947	ncb1
AT4G09640		-1.06978	-0.911151	0.00101512	0.0144196	common
AT5G59050		-1.06999	-0.413658	0.020478	0.450424	wt
MSTRG.21234		-1.07008	-1.36145	0.0287904	0.0767306	wt
AT5G49020	PRMT14	-1.0703	-2.03086	3.19437e-05	2.228e-06	common
AT2G02510		-1.07032	-0.929685	3.96089e-05	0.00145119	common
AT5G02280		-1.07055	0.182995	0.00911801	0.754792	wt
AT2G43610		-1.07089	-1.53735	7.384e-10	7.62231e-11	common
AT4G14760	NET1B	-1.07147	-1.69125	9.08858e-09	1.56752e-06	common
AT1G13280	AOC4	-1.07228	-1.38242	1.11564e-05	2.816e-06	common
AT3G16810	APUM24	-1.07241	-0.791995	9.85447e-08	0.00875415	common
AT4G26550		-1.07254	-1.49274	0.000172666	0.000269828	common
AT1G52980	NUG2	-1.07264	-1.36438	1.07216e-08	1.1539e-06	common
AT2G47170	ARF1	-1.07306	-0.950135	2.1666e-05	6.82433e-06	common
AT1G77740	PIP5K2	-1.07316	-0.658159	3.57511e-11	0.00229464	common
AT4G09510	CINV2	-1.07336	-0.849855	0.00307024	0.0880382	wt
AT3G19400	RDL2	-1.07368	-1.03672	0.00484371	0.00493518	common
AT3G46720	UGT76E5	-1.07374	-1.57455	0.00195549	0.00145188	common
AT5G35730		-1.07427	-0.868307	5.74048e-09	0.0019177	common
AT5G16250		-1.07449	-2.71056	0.00170827	2.92138e-10	common
AT1G16900	ALG9	-1.0747	-0.799953	4.14705e-06	0.0426004	common
AT5G17760		-1.07485	-1.59218	2.82157e-06	0.00392735	common
AT3G62810		-1.07532	-0.871412	7.8623e-05	0.0184159	common
AT2G19090		-1.07547	-0.949962	1.03406e-05	0.0114032	common
AT4G00710	BSK3	-1.07548	-1.11106	2.99631e-08	1.67675e-06	common
AT2G20270		-1.07603	-0.629226	0.0019136	0.216682	wt
AT3G03650	EDA5	-1.07633	-1.21227	0.00423489	0.0870965	wt
AT5G05560	EMB2771	-1.07644	-1.62315	1.61118e-06	7.29754e-06	common
AT5G35620	EIF(ISO)4E	-1.07684	-0.883908	1.41128e-08	7.43309e-05	common
AT4G38040		-1.07731	-0.981318	8.70214e-05	0.0246297	common
AT1G08580		-1.07748	-0.768644	1.99689e-07	0.0976463	wt
AT5G12150	ROPGAP6	-1.07826	-1.27666	1.75365e-09	0.000857605	common
AT2G37930		-1.07895	-1.69597	0.0254242	0.00533128	common
AT3G57560	NAGK	-1.07899	-0.721716	0.00128666	0.0464996	common
AT1G14020	OFUT3	-1.07935	-1.10728	0.000184181	0.0190719	common
AT4G10510	SBT3.7	-1.08011	-0.966324	0.022272	0.0430625	common
AT1G13040		-1.08087	-1.62428	0.00619171	0.000970339	common
AT5G38720		-1.08087	-1.04432	1.8528e-05	0.00307493	common
AT1G53345		-1.08177	-2.08983	0.00909073	0.000595364	common
AT1G01090	PDH-E1 ALPHA	-1.08254	-1.42568	5.32964e-08	8.57694e-10	common
AT5G39940		-1.08294	-0.939563	0.013495	0.316519	wt
AT1G63640		-1.08345	-0.953101	1.20312e-08	0.00212285	common
AT4G10620		-1.08374	-1.14844	7.29646e-05	0.00215222	common
AT1G55890		-1.08386	-1.69467	6.31579e-05	2.60794e-05	common
AT1G22500	ATL15	-1.08458	-1.20722	5.85148e-05	5.34145e-05	common
AT1G73805	SARD1	-1.08474	-0.189212	4.16963e-06	0.645782	wt
AT4G16790		-1.0854	-1.54558	0.000520926	8.7791e-05	common
AT3G26760		-1.08668	-1.05664	8.48326e-06	0.0507492	wt
AT4G04940		-1.08668	-1.76074	8.53099e-05	6.63556e-07	common
AT5G40405	PCMP-H14	-1.08675	-1.28387	0.0151743	0.0865787	wt
AT1G02870		-1.0872	-1.40911	9.70746e-05	0.00588434	common
AT2G20420		-1.08739	-0.929379	4.10133e-09	1.30696e-05	common
AT5G63310	NDPK2	-1.08831	-1.18579	0.00195239	0.00127168	common
AT2G34090	MEE18	-1.08862	-2.10252	0.0411421	0.00547655	common
AT3G52090	NRPB11	-1.08869	-1.36633	4.06237e-06	7.2571e-05	common
AT5G18570	OBGL	-1.08871	-1.19896	0.0270886	0.0603631	wt
AT3G11700	FLA18	-1.08904	-0.75646	1.25648e-10	0.00477511	common
AT3G56800	CAM5	-1.08955	-0.941357	1.34194e-05	1.19224e-05	common
AT1G10300		-1.08964	-0.986972	0.0678759	0.0498783	ncb1
AT2G17370	HMG2	-1.08986	-1.30277	6.347e-06	1.63751e-05	common
AT1G76200		-1.09002	-1.0416	3.45712e-08	8.95674e-05	common
AT4G11130	RDR2	-1.09012	-1.13068	8.50477e-05	0.00288972	common
AT2G41600		-1.09066	-0.888102	7.42921e-05	0.0278691	common
AT3G11320		-1.09186	-0.828287	7.56721e-08	0.0071084	common
AT3G11940	RPS5B	-1.0919	-1.88187	4.43148e-15	6.18127e-20	common
AT5G10330	HISN6A	-1.092	-1.39297	1.91921e-07	4.96579e-06	common
AT5G57300	COQ5	-1.0921	-1.86627	4.48411e-05	1.00343e-06	common
AT2G45200	GOS12	-1.09216	-0.860532	1.38135e-06	0.00322703	common
AT5G47630	MTACP2	-1.09231	-1.75738	0.0213726	0.0119925	common
AT4G19900		-1.09265	-1.07153	0.000192743	0.0376628	common
AT2G18360		-1.09303	-0.260869	0.0252927	0.751545	wt
AT4G19980		-1.09323	-2.75755	0.14861	0.00317542	ncb1
AT1G56330	SAR1B	-1.09341	-1.332	6.28084e-05	4.46291e-10	common
AT4G38920	VHA-c3	-1.09358	-0.934589	9.37772e-09	5.32851e-05	common
AT3G62270	BOR2	-1.09362	-0.179474	3.51585e-05	0.675954	wt
AT1G71020	PUB10	-1.0941	-1.38171	3.52973e-07	8.89818e-06	common
AT3G56590		-1.09444	-1.94739	0.00932282	0.000189928	common
AT2G35240	MORF6	-1.09503	-1.53109	3.72195e-06	3.4417e-07	common
AT5G50560		-1.09561	-1.22963	0.00262188	0.0256596	common
AT4G37240		-1.0957	-1.71958	0.0737192	0.0303464	ncb1
AT1G26940	CYP23	-1.09577	-0.835984	0.000165888	0.0308503	common
AT3G16100	RABG3C	-1.09582	-1.46543	0.00428652	0.0385363	common
AT5G19460	NUDT20	-1.09588	-0.480503	0.00190464	0.41996	wt
AT5G23580	CPK12	-1.09598	-0.621003	0.000809487	0.174386	wt
AT4G21740		-1.096	-1.23653	0.00739817	0.07632	wt
AT5G63135		-1.09632	-0.696631	0.0167485	0.357605	wt
AT1G44000	SGRL	-1.09655	-0.161241	0.0470488	0.819801	wt
AT5G63940		-1.09667	-1.2133	4.81993e-09	7.32938e-07	common
AT1G66530		-1.09722	-1.01644	1.00805e-05	0.00180424	common
AT1G29380		-1.0974	-0.976721	0.0377212	0.126849	wt
AT2G07661		-1.09743	-0.968995	0.0441919	0.218169	wt
AT1G27410		-1.09749	-1.99046	0.0483584	0.0228713	common
AT1G22450	COX6B-1	-1.09887	-1.50643	2.4562e-10	1.15846e-05	common
AT2G34050		-1.09895	-0.65616	0.00120154	0.247354	wt
AT2G45590		-1.09898	-1.73764	0.000482211	1.25201e-06	common
AT2G27510	FD3	-1.09932	-1.35829	3.80728e-09	4.00954e-08	common
AT2G36580		-1.09949	-0.759087	5.56921e-12	3.13431e-05	common
AT5G59740	UTR5B	-1.0995	-2.17957	0.0699332	0.00802581	ncb1
AT1G64530	NLP6	-1.09966	-1.3508	1.76358e-07	3.33995e-08	common
AT1G76340	GONST3	-1.10021	-1.07867	0.000559419	0.00141768	common
AT2G40780		-1.10103	-0.0948588	0.0262554	0.89548	wt
AT1G28040	ATL20	-1.10181	1.20868	0.0139438	0.0655328	wt
AT3G13510		-1.10185	-1.69947	0.000195067	0.000335745	common
AT1G62680		-1.10195	-1.09303	0.0249769	0.0615776	wt
AT4G03330	SYP123	-1.10223	-1.17028	0.00234486	0.113345	wt
AT1G78690		-1.10225	-0.708857	0.0323999	0.326744	wt
AT1G47560	SEC3B	-1.10282	-0.581936	0.000474752	0.271157	wt
AT4G00860	ATOZI1	-1.10289	-1.23119	6.62492e-07	1.62072e-07	common
AT1G75390	BZIP44	-1.10305	-1.81482	0.00106531	0.0096078	common
AT2G41880	GK-1	-1.10342	0.175399	0.00656264	0.790242	wt
AT1G10330	PCMP-E71	-1.10361	-0.0554497	0.0365827	0.947403	wt
AT2G31390		-1.10377	-2.01968	4.2246e-05	2.54029e-17	common
AT3G09060		-1.10399	-2.15848	0.0388012	0.00776499	common
AT3G57940		-1.10402	-1.23177	2.64328e-05	6.68757e-05	common
AT1G14770		-1.10544	-0.118167	0.0165804	0.829282	wt
AT5G63890	HISN8	-1.10558	-1.30096	9.51711e-07	9.207e-06	common
AT4G00026	TIM21	-1.10618	-1.11563	1.21691e-05	0.00245548	common
AT1G67320		-1.10619	-1.80056	0.00310817	0.00100967	common
AT4G02630		-1.1072	-1.28257	0.0437961	0.125249	wt
AT3G20670	HTA13	-1.1073	-1.31866	0.000567958	0.00189062	common
AT1G80600	WIN1	-1.10732	-1.08621	8.21706e-10	0.000133026	common
AT3G48410		-1.10804	-1.20589	0.000118789	0.00769374	common
AT3G54320	WRI1	-1.10871	-2.09916	0.00731742	6.86635e-09	common
AT1G49600	ATRBP47A	-1.10888	-1.42914	4.38289e-13	5.1358e-06	common
AT5G40570		-1.10949	-0.426167	0.0441858	0.435596	wt
AT5G63500		-1.11026	-1.4099	0.00250268	0.0237299	common
AT2G39960		-1.111	-0.93809	0.000395052	0.0102762	common
ATMG00260	ORF101A	-1.11131	-2.38446	0.00183955	0.000209971	common
AT1G55360		-1.11231	-1.50537	9.24217e-11	1.76912e-05	common
AT5G59350		-1.11242	-0.925057	0.00274622	0.115303	wt
AT1G50890	TOR1L1	-1.11286	-0.637486	0.00360956	0.203772	wt
AT5G05460	ENGASE1	-1.11308	-1.34355	2.77493e-09	8.23642e-06	common
AT1G17455	EFL4	-1.11359	-1.46104	0.0519443	0.0182755	ncb1
AT3G27740	CARA	-1.11384	-1.41703	2.18051e-07	5.57808e-06	common
AT5G47570		-1.11466	-0.805621	2.58208e-07	0.00204706	common
AT3G47520	MDH	-1.11554	-0.964492	3.17772e-09	2.19221e-05	common
AT2G29960	CYP19-4	-1.11668	-0.81127	6.55672e-06	0.00126887	common
AT3G20780	TOP6B	-1.11683	-1.18703	8.66544e-05	0.0061991	common
AT1G58270	ZW9	-1.11708	-1.26412	0.00161249	0.0853344	wt
AT3G09070	OPS	-1.11729	-0.84576	5.27314e-06	0.0683178	wt
AT5G62370		-1.11786	-1.55492	0.0163038	0.00551206	common
AT1G11420	DUF2	-1.11828	-1.63991	0.000210619	0.000444399	common
AT5G02502	OST4B	-1.11845	-0.860027	0.000147764	0.0793551	wt
AT3G49720	CGR2	-1.11857	-0.804782	6.90861e-06	0.0013909	common
AT5G16510	RGP5	-1.11892	-1.45535	8.83252e-05	5.48954e-06	common
AT5G48480		-1.11913	-0.794588	0.000106333	0.121182	wt
AT2G19520	MSI4	-1.11913	-0.554833	1.12863e-08	0.0286675	common
AT4G34650	SQS2	-1.11991	-4.65328	0.642995	0.0123162	ncb1
AT1G29880		-1.11992	-1.28925	2.726e-14	2.43833e-07	common
AT3G02620		-1.12022	-3.71304	0.0071851	0.000506936	common
AT2G28190	CSD2	-1.12056	-1.10863	3.91867e-08	1.10279e-07	common
AT3G13525		-1.12082	-0.971499	0.145143	0.012688	ncb1
AT3G54030	BSK6	-1.12104	-0.646345	1.3049e-07	0.040872	common
AT4G20150		-1.12116	-1.53989	4.66526e-06	1.92522e-06	common
AT1G53380		-1.12133	-1.04169	2.57265e-08	0.000177598	common
AT5G48830		-1.12178	-1.6476	0.00156378	0.00294604	common
AT3G05655		-1.12185	-1.00563	0.131934	0.0131507	ncb1
AT1G08220		-1.12186	-0.0914979	0.00649703	0.875413	wt
AT2G01130		-1.12238	-1.35918	1.56009e-13	2.5189e-08	common
AT1G57620	CYB	-1.12304	-1.75267	7.90342e-05	3.18004e-06	common
AT2G42210	ATOEP16-3	-1.12343	-1.27907	2.12683e-07	0.000113093	common
AT5G01930	MAN6	-1.12356	-1.127	0.000812036	0.022605	common
AT1G69020		-1.12494	-0.702523	0.00470116	0.400409	wt
AT1G68360	GIS3	-1.12513	0.221371	0.00745385	0.824634	wt
AT5G25780	EIF3B-2	-1.1252	-1.20739	4.10941e-10	2.81818e-06	common
AT5G67420	LBD37	-1.12568	-1.54725	8.73211e-08	7.08391e-09	common
AT2G35380	PER20	-1.1258	0.104659	0.0204103	0.898792	wt
AT3G25580		-1.12597	-0.476931	0.00213	0.299843	wt
AT2G20820		-1.12666	-1.06457	2.19436e-08	7.93995e-05	common
AT3G55510	RBL	-1.1272	-1.22894	9.34979e-06	0.00303991	common
AT2G40280		-1.12757	-1.32054	0.000193036	0.00159491	common
AT2G37020		-1.12811	-0.809774	0.000970673	0.0800483	wt
AT2G42920	PCMP-E75	-1.12841	-1.16417	1.67345e-10	1.31111e-06	common
AT2G22460		-1.12907	-2.93631	0.228917	0.0321728	ncb1
AT1G63220		-1.12947	-0.0825318	0.000142463	0.810196	wt
AT2G46170	RTNLB5	-1.13079	-0.775851	0.000150513	0.0223473	common
AT3G02350	GAUT9	-1.13123	-1.17968	1.61643e-13	5.90176e-07	common
AT3G14360		-1.13206	-3.1341	0.0161822	0.000255118	common
AT1G69380		-1.13243	-1.07092	0.0415533	0.0889365	wt
AT2G22240	IPS2	-1.13325	-1.72893	0.00553823	0.00440923	common
AT3G25540	LAG1	-1.13355	-0.962004	4.37969e-06	0.00229437	common
AT4G17890	AGD8	-1.13367	-1.90012	1.00312e-06	1.55082e-09	common
AT2G01660	CRRSP12	-1.13471	-3.15655	0.000892406	3.18261e-06	common
AT1G03980	ATPCS2	-1.13481	-1.56886	0.0304634	0.0293256	common
AT5G63400	ADK1	-1.13525	-1.5768	1.67006e-14	3.01195e-10	common
AT3G47836		-1.1356	-0.656615	0.00152657	0.179564	wt
AT1G08840	emb2411	-1.13586	-1.18267	0.00201727	0.0231279	common
AT3G06530		-1.1362	-1.40721	7.28627e-10	2.26982e-06	common
AT1G53040		-1.1366	-1.37488	4.6353e-06	2.45931e-05	common
AT1G55320	AAE18	-1.13762	-1.28598	7.66651e-06	0.00353162	common
AT4G22580	GT19	-1.13793	-0.915217	0.00441868	0.11401	wt
AT3G57050	CBL	-1.13816	-1.48471	6.01065e-08	2.69664e-09	common
AT1G07790	HTB1	-1.13818	-0.932257	0.000151078	0.000502047	common
AT3G27865		-1.13855	-0.989231	0.235977	0.000339829	ncb1
AT5G10910		-1.13879	-1.23672	0.00175287	0.0224701	common
AT1G34110		-1.13893	-4.63831	0.00680793	1.72454e-07	common
AT3G53950		-1.14119	-2.72882	0.106273	0.000379495	ncb1
AT1G13950	ELF5A-1	-1.14125	-1.44983	0.000999307	0.00104444	common
AT1G66440		-1.14131	-2.11038	0.00825477	0.0229558	common
AT3G51480	GLR3.6	-1.14205	-2.0233	0.0133946	0.000687627	common
AT4G18340		-1.14257	-1.00763	1.32904e-05	0.00115864	common
AT3G60360	EDA14	-1.14279	-1.07701	5.79531e-06	0.00999384	common
AT1G73570		-1.14365	-1.53717	0.00431214	0.00947662	common
AT3G07440		-1.14429	-0.710409	0.00250598	0.114145	wt
AT1G74270	RPL35AC	-1.14436	-0.947133	1.22622e-05	0.00391674	common
AT4G21460		-1.14466	-0.507853	0.0031215	0.313647	wt
AT3G49290	ABIL2	-1.14484	-1.79762	0.0285796	0.0442939	common
AT3G48250		-1.14486	-1.27943	0.00598785	0.0565306	wt
AT5G27430		-1.14644	-0.869141	4.31928e-06	0.0102741	common
AT2G31340	emb1381	-1.1465	-1.26062	0.000949622	0.0284102	common
AT2G20680	MAN2	-1.14679	-0.497772	0.00949122	0.512317	wt
AT5G17330	GAD1	-1.14693	-1.05821	1.09306e-09	1.30803e-05	common
AT5G65120		-1.1474	-0.985033	0.0220206	0.15716	wt
AT5G56890		-1.14781	-1.46751	0.000220685	0.000112255	common
AT2G40550	ETG1	-1.14801	-1.31865	4.31125e-07	3.26415e-06	common
AT1G49650	CXE4	-1.14815	-1.93821	1.82226e-05	3.26139e-06	common
AT5G55920	OLI2	-1.14823	-0.967368	6.72369e-09	0.000103238	common
AT5G14050		-1.14831	-1.09296	9.07737e-09	4.51694e-05	common
AT4G02900		-1.14858	-1.44792	0.0291749	0.0764858	wt
AT5G54750		-1.1487	-0.835704	2.3917e-06	0.00994426	common
AT1G24030	PBL28	-1.14878	-1.07854	0.0205271	0.0687479	wt
AT3G07770	HSP90-6	-1.15	-1.26425	1.63684e-07	3.70112e-05	common
AT1G25375		-1.15003	-1.87882	0.00475681	0.00855373	common
AT4G35100	PIP2-7	-1.15039	-0.930817	1.53321e-07	6.24744e-06	common
AT2G03200		-1.15052	-0.619168	0.010408	0.355797	wt
AT2G37990		-1.15059	-1.44835	1.25995e-09	7.02859e-05	common
AT4G16800		-1.15072	-1.93704	0.00199072	0.000987722	common
AT1G17350		-1.15133	-1.09269	0.00103148	0.0270631	common
AT1G70950	WDL7	-1.15155	-2.00027	3.86302e-05	1.08519e-05	common
AT3G06150		-1.15157	-0.964776	0.000188483	0.0264474	common
AT1G65610	KOR2	-1.15159	-1.33329	5.95813e-07	9.95962e-06	common
AT5G54920		-1.15168	-0.664349	0.00053492	0.14109	wt
AT1G66280	BGLU22	-1.15184	-1.03715	4.02438e-09	1.03649e-05	common
AT5G48800		-1.15235	-1.81582	0.000483093	0.00159763	common
AT1G33265	FAX4	-1.15241	-1.84304	0.015335	0.000843936	common
AT3G28345	ABCB15	-1.15243	0.594276	0.00193809	0.0797752	wt
AT4G26130		-1.15245	-1.01688	1.02627e-06	0.000262981	common
AT4G36280	MORC2	-1.15286	-3.59662	0.642995	0.0362444	ncb1
AT1G78260		-1.15288	-0.0619057	1.02377e-05	0.935162	wt
AT2G39980		-1.15306	-0.966707	0.0295956	0.100729	wt
AT1G36060	ERF055	-1.1535	-1.97122	4.84149e-06	2.03641e-08	common
AT3G61780	emb1703	-1.15379	-1.45448	9.84349e-07	0.000908954	common
AT5G07320		-1.15441	-0.773519	0.00118703	0.0676838	wt
AT3G20040	ATHXK4	-1.15452	-1.67428	0.00206762	0.000125604	common
AT1G07750		-1.15452	-1.98117	7.55719e-08	1.18733e-05	common
AT5G35670	iqd33	-1.15496	-1.90449	0.000261664	6.94889e-06	common
AT1G14670	TMN2	-1.15521	-1.03325	6.06476e-17	1.82063e-07	common
AT3G62120		-1.15524	-1.26897	1.80094e-17	4.09075e-10	common
AT1G70895	CLE17	-1.15524	-0.611022	0.0270106	0.522318	wt
AT1G66580	RPL10C	-1.15545	-1.37803	6.1437e-08	2.04749e-05	common
AT2G22840	GRF1	-1.15554	-1.54233	1.58944e-05	1.9629e-06	common
AT1G34010		-1.15589	-1.10664	0.000256954	0.0126484	common
AT1G51570		-1.15603	-1.4037	3.56639e-15	2.23872e-06	common
AT5G41180		-1.15611	0.0761271	2.49642e-07	0.807382	wt
AT1G54000	GLL22	-1.1562	-2.53437	1.03924e-09	1.29071e-09	common
AT1G07740		-1.15633	-1.18374	0.000788046	0.0248002	common
AT4G16060		-1.15761	-1.26732	0.0278035	0.116754	wt
AT4G22380		-1.15762	-1.74904	0.000515295	0.000394187	common
AT3G17430		-1.15766	-0.699263	4.13002e-07	0.0520572	wt
MSTRG.15448		-1.15771	-2.26364	8.4448e-06	1.20375e-05	common
AT5G44550		-1.15814	-0.0394117	0.000109045	0.966438	wt
AT3G05420	ACBP4	-1.15831	-0.923641	6.50386e-08	1.92672e-05	common
AT1G14450		-1.1585	-1.12015	7.38786e-05	0.000243554	common
AT4G11060	MTSSB	-1.15856	-1.58547	0.00211429	0.00365646	common
AT4G31310		-1.15865	-1.56898	0.000470583	0.00142194	common
AT2G43290	CML5	-1.15876	-0.692732	6.99685e-07	0.0370367	common
AT4G37090		-1.15887	-1.07984	0.000111449	0.00304247	common
AT5G19240		-1.15912	-0.752901	0.0012564	0.306039	wt
AT5G15900	TBL19	-1.1596	-2.4325	0.0702443	0.0263449	ncb1
AT2G28600		-1.15964	-1.20994	7.95447e-06	0.000213003	common
AT2G19740	RPL31A	-1.1599	-1.53245	8.026e-12	3.13003e-05	common
AT2G25110	SDF2	-1.16036	-1.23324	6.41246e-07	6.00275e-05	common
AT5G13690	NAGLU	-1.16041	-1.10925	4.00797e-05	0.00357191	common
AT1G62280	SLAH1	-1.16058	-2.44668	0.00752562	0.00494253	common
AT5G08610	RH26	-1.16121	-1.74824	1.31981e-07	0.000118298	common
AT2G36420		-1.16164	-1.30658	1.27147e-13	4.44056e-08	common
AT2G30410	TFCA	-1.16196	-1.30275	0.000187844	0.00103104	common
AT3G56430		-1.1623	-1.30882	0.00315981	0.0243599	common
AT5G56200		-1.16283	0.186656	0.0435788	0.824373	wt
AT5G07650		-1.16291	-0.00999816	2.50377e-08	0.980575	wt
AT2G20562		-1.16307	-0.640935	0.0308332	0.449383	wt
AT4G03500		-1.16342	-0.182618	0.0030043	0.832686	wt
AT2G40120		-1.16344	-0.620449	0.00128106	0.140233	wt
AT3G01510	LSF1	-1.16417	-0.741883	0.0105816	0.183084	wt
AT5G22140		-1.16425	-1.00789	0.000162207	0.0105204	common
AT5G60040	NRPC1	-1.16458	-1.01828	0.00043987	0.0137846	common
AT2G42380	BZIP34	-1.16488	-4.39689	0.257219	0.0178924	ncb1
AT4G39300		-1.16495	-1.40121	4.04433e-05	0.00311176	common
AT2G48140	EDA4	-1.16537	-0.298208	9.5079e-05	0.632887	wt
AT3G44190		-1.16552	-0.490062	1.14068e-05	0.0936293	wt
MSTRG.21256		-1.16578	-1.16988	1.48674e-08	1.75611e-05	common
AT3G19210	CHR25	-1.16676	-1.07798	0.00121957	0.0197109	common
AT5G19780	TUBA3	-1.1676	-1.84274	1.25288e-13	1.32778e-09	common
AT4G05090		-1.16774	-1.53983	0.0441933	0.0710374	wt
AT1G42960		-1.16781	-1.14958	2.17913e-08	0.000518319	common
AT2G35790		-1.1683	-1.3837	4.71949e-05	0.00142761	common
AT2G33220		-1.16837	-1.43941	7.12611e-07	3.28203e-07	common
AT1G18640	PSP	-1.16907	-0.750845	2.51313e-05	0.0323272	common
AT5G49190	SUS2	-1.17019	-3.18383	0.253939	0.0371245	ncb1
AT3G07720		-1.17023	-4.91387	9.32085e-05	1	wt
AT5G58990		-1.17029	-1.18657	0.000137374	0.0071662	common
AT3G51340		-1.17048	-1.54013	2.27936e-09	1.29159e-05	common
AT3G29360	UGD2	-1.17115	-0.908624	1.92475e-09	0.000403423	common
AT3G57610	PURA	-1.17143	-1.01078	5.94163e-09	0.000165297	common
AT1G06640		-1.17193	-1.78375	2.32675e-05	3.54861e-07	common
AT5G56000	HSP90-4	-1.17208	-1.36806	6.45442e-09	2.15625e-07	common
AT3G02900		-1.17247	-0.885406	0.00154098	0.0510543	wt
AT2G19940		-1.17323	-1.30463	1.85323e-05	0.00105955	common
AT5G55190	RAN3	-1.17414	-1.6674	4.78464e-12	1.50844e-10	common
AT4G19720		-1.17449	-1.82168	0.00102392	0.000702195	common
AT5G05730	ASA1	-1.17459	-0.0013786	6.31657e-11	0.997024	wt
AT1G16740		-1.17527	-1.06395	2.53193e-07	0.0116036	common
AT2G19860	HXK2	-1.17577	-0.694371	9.37479e-05	0.117705	wt
AT5G55990	CBL2	-1.17632	-0.97461	0.00336155	0.066723	wt
AT4G34720	VHA-c3	-1.17696	-1.39649	1.44033e-06	9.17822e-07	common
AT3G25780	AOC3	-1.17758	-0.534233	1.4037e-06	0.0815601	wt
AT4G04615		-1.17803	0.948516	0.547758	0.0178738	ncb1
AT3G08947		-1.17814	-0.45312	0.00012271	0.16786	wt
AT5G63410		-1.1788	-1.49538	0.000392573	0.00211116	common
AT3G12550	FDM3	-1.17949	-0.551099	1.58567e-05	0.211938	wt
AT3G47930	GLDH	-1.17963	-1.7544	0.00172679	0.000762213	common
AT3G49840		-1.17969	-0.894676	0.0447766	0.250448	wt
AT5G16930		-1.18002	-0.757476	1.6649e-06	0.0894666	wt
AT2G43375		-1.18059	-1.26305	0.125206	0.00125126	ncb1
AT3G02980	MCC1	-1.18149	-1.56245	0.0164144	0.0143649	common
AT4G26650		-1.1821	-0.974902	8.72376e-10	0.00015592	common
AT2G45730		-1.18217	-1.76989	2.17893e-05	3.56811e-07	common
AT5G64570	BXL4	-1.18228	-1.60206	2.49304e-06	7.63262e-06	common
AT2G23350	PAB4	-1.1825	-1.43589	4.12016e-17	6.96565e-08	common
AT1G05810	ARA	-1.18291	-1.85041	2.05646e-05	2.73276e-06	common
AT1G74210	GDPD5	-1.18295	-1.03648	0.000559726	0.056439	wt
AT5G39000		-1.18421	-1.53091	0.000119108	0.00406894	common
AT1G15550	GA3OX1	-1.18434	-3.74816	0.113944	0.00604483	ncb1
AT3G23450		-1.18497	-1.01648	0.0119577	0.118816	wt
AT1G12500		-1.18575	-1.1859	0.00198281	0.00831624	common
AT4G02820		-1.18577	-1.00555	7.03442e-06	0.0344196	common
AT4G14800	PBD2	-1.18619	-1.44051	4.49964e-05	4.35205e-06	common
AT1G62710	bVPE	-1.18619	-1.59407	0.00213095	0.00942624	common
AT3G22942	GG2	-1.18661	-0.160989	6.81396e-05	0.728165	wt
AT3G49390	CID10	-1.18664	-0.976779	6.14873e-11	0.0015648	common
AT2G27820	ADT3	-1.1869	-1.17787	5.38773e-05	0.000786776	common
AT3G61430	PIP1-1	-1.18699	-1.93297	7.54717e-12	1.65347e-25	common
AT1G60700		-1.18723	-4.42385	0.0146266	0.000861758	common
AT5G14890		-1.18734	-2.56252	0.0643061	0.0236923	ncb1
AT3G07510		-1.1883	-1.07048	0.00361965	0.0325825	common
AT2G42730		-1.18856	-0.980058	0.0339603	0.284998	wt
AT1G34350		-1.189	-0.830916	0.00111731	0.120923	wt
AT4G17420		-1.18933	-1.76557	0.000115931	0.000109419	common
AT1G22030		-1.18963	-2.32116	5.3251e-08	2.32934e-08	common
AT3G24110		-1.18981	-0.878734	0.0352386	0.174899	wt
AT3G46970	PHS2	-1.18982	-1.3825	1.43941e-07	1.50214e-05	common
AT2G21590	APL4	-1.19013	-3.63225	0.205427	0.0147662	ncb1
AT4G02380	SAG21	-1.19092	-0.0998814	9.12642e-05	0.658764	wt
AT1G28410		-1.19142	-0.427111	0.000626734	0.335461	wt
AT3G45090		-1.19167	-1.31484	2.85745e-12	2.07019e-06	common
AT1G51170	UNC	-1.19208	-2.16364	6.41381e-05	0.000118286	common
AT5G43330	MDH2	-1.1921	-1.3401	0.000106315	0.00110033	common
AT5G18661		-1.19218	-1.68388	0.0699161	0.0392273	ncb1
AT5G02315		-1.19261	-0.818685	0.00238985	0.129785	wt
AT3G51570		-1.19309	-0.801634	0.00274693	0.307755	wt
AT1G22950		-1.19351	-1.21966	0.0005207	0.00558192	common
AT3G51350		-1.19365	-1.3284	4.151e-12	7.82054e-12	common
AT1G47740		-1.19392	-1.18531	7.71229e-09	2.28656e-05	common
AT2G02790	IQD29	-1.19418	-1.6359	1.15639e-08	0.000362459	common
AT5G12040	NLP3	-1.19423	-0.717094	1.94086e-06	0.0366447	common
AT2G23820		-1.19433	-0.319616	0.000841422	0.449949	wt
AT1G18940		-1.195	-2.76711	0.0367974	0.000157766	common
AT2G02050		-1.19519	-0.976123	2.1728e-08	1.6774e-05	common
AT5G61550		-1.19576	-1.77034	0.0035296	0.00556849	common
AT2G27060		-1.19583	-1.16746	0.00564285	0.0136566	common
AT2G21710	MTERF2	-1.1959	-0.633033	0.0419692	0.574116	wt
AT5G49630	AAP6	-1.19593	-0.574465	3.88846e-05	0.274471	wt
AT1G54630	ACP3	-1.1967	-1.36242	2.88083e-10	3.69052e-08	common
AT4G35520	MLH3	-1.19701	-1.4555	0.0417656	0.0628718	wt
AT4G33440		-1.19762	-1.2178	5.21104e-06	0.00782121	common
AT4G28320	MAN5	-1.19814	-1.19552	0.0364419	0.16256	wt
AT1G61870	PPR336	-1.19818	-1.32277	1.77518e-08	0.000985859	common
AT2G06835		-1.19819	-1.32418	3.80204e-05	1.64167e-06	common
AT4G37280	MRG1	-1.1984	-1.11562	1.84006e-05	0.000364411	common
AT3G12390		-1.19843	-1.35096	2.2107e-13	4.05643e-05	common
AT4G31270		-1.19902	-1.25965	0.0370152	0.186692	wt
AT1G16190	RAD23A	-1.19918	-1.0121	9.34806e-06	0.00255127	common
AT3G59670		-1.19935	-1.51821	1.99563e-08	0.000146706	common
AT5G48870	LSM5	-1.19965	-1.19028	1.38791e-05	0.00362868	common
AT3G13600	IQM2	-1.19972	0.331083	0.000152244	0.362078	wt
AT5G22400	ROPGAP1	-1.19985	-0.809369	1.45584e-05	0.0188173	common
AT1G58160	JAL15	-1.2	-3.76348	0.137413	0.0117904	ncb1
AT5G54900	RBP45A	-1.20022	-0.853764	5.12964e-07	0.000101607	common
AT2G27020	PAG1	-1.20118	-1.34807	1.1209e-08	3.56186e-09	common
AT2G23560	MES7	-1.20127	-2.50526	0.0139641	0.00248353	common
AT5G60920	COB	-1.20141	-1.33835	5.81363e-12	2.80929e-10	common
AT5G57800	CER3	-1.20142	-1.64324	6.9406e-05	0.00402105	common
AT5G04895		-1.20192	-1.39103	1.38672e-05	0.00447735	common
AT5G66985		-1.20271	-2.89037	0.0931213	2.15033e-06	ncb1
AT1G31817	NFD3	-1.20298	-0.991727	2.93287e-06	0.0039036	common
AT3G66658	ALDH22A1	-1.20331	-1.79474	1.74745e-10	3.0247e-05	common
AT5G66150		-1.20412	-3.44603	0.295509	0.0269125	ncb1
AT1G27390	TOM20-2	-1.20426	-1.13542	1.20632e-06	0.00054195	common
AT1G60690		-1.20484	-2.27856	0.0616021	0.0344216	ncb1
AT1G80750	RPL7A	-1.20615	-1.23609	1.69559e-09	1.76914e-05	common
AT1G67840	CSK	-1.20662	-1.76198	0.00452423	0.00125046	common
AT5G25640		-1.20663	-1.48049	0.0129442	0.0229242	common
AT4G05410	YAO	-1.20664	-0.900801	1.69602e-07	0.0166329	common
AT5G55550		-1.20667	-0.825563	5.11938e-09	0.00924209	common
AT1G74080	MYB122	-1.20692	-0.292438	0.0492836	0.769146	wt
AT5G67260	CYCD3;2	-1.20768	-2.03694	7.83315e-05	9.98553e-09	common
AT4G09000	GRF1	-1.20779	-1.09272	6.34234e-08	1.48839e-11	common
AT4G18390	TCP2	-1.20791	-2.23126	0.00166201	0.00166956	common
AT4G31330		-1.20869	-3.61264	0.201273	0.000346221	ncb1
AT3G50010		-1.20891	-1.63411	1.44229e-05	0.000338891	common
AT1G78610	MSL6	-1.20953	-0.714169	2.69286e-07	0.0777356	wt
ATMG00600	ORF106C	-1.20954	-1.94176	0.00370346	0.0027244	common
AT3G13190		-1.21002	-1.84853	0.0041069	0.00377325	common
AT4G09845		-1.21007	-1.35214	0.0454487	0.0056054	common
AT5G14790		-1.21088	-1.68971	0.00169541	6.74128e-05	common
AT1G55900	TIM50	-1.21211	-0.652475	1.72881e-05	0.0390542	common
AT5G42720		-1.21237	-1.5045	0.0076957	0.0271966	common
AT5G51174	SNOR30	-1.21287	-0.997106	0.364382	0.0106719	ncb1
AT2G47510	FUM1	-1.21327	-1.09277	2.62121e-14	3.99823e-08	common
AT4G09800	RPS18C	-1.21396	-1.62346	2.17046e-14	6.32117e-08	common
AT4G16233		-1.214	-3.46901	0.476328	0.029135	ncb1
AT5G38610		-1.21436	-2.00228	0.00367317	0.00284615	common
AT2G30575	GAUT5	-1.21458	-1.58235	0.000445746	0.000943911	common
AT1G63670		-1.21521	-2.38045	2.43924e-05	0.000340022	common
AT3G05900		-1.21537	-0.778372	1.23107e-20	0.0477633	common
AT5G19510		-1.21586	-1.65542	8.18139e-18	2.09722e-07	common
AT1G66150	TMK1	-1.21635	-0.350104	1.83801e-16	0.0886916	wt
AT3G49080	RPS9M	-1.21642	-1.31196	5.58089e-09	8.6707e-07	common
AT2G47930	AGP26	-1.21654	-2.30847	0.133942	0.0142029	ncb1
AT4G25310		-1.21678	-0.451127	2.87343e-06	0.215188	wt
AT5G62610	BHLH79	-1.21757	-1.05154	0.000105399	0.00646126	common
AT5G42420	URGT3	-1.21768	-1.20174	1.70774e-07	1.26698e-05	common
AT4G39390	ATNST-KT1	-1.21773	-1.15314	1.74343e-05	0.00157084	common
AT3G61270		-1.21791	-0.873762	6.6082e-05	0.00712886	common
AT1G50910		-1.21803	-1.09832	0.0299714	0.360747	wt
AT2G22200	ERF056	-1.21843	-1.97112	0.0225851	0.00915362	common
AT3G13580	RPL7D	-1.21864	-2.53386	1.39258e-07	3.5793e-15	common
AT3G14000	BRXL2	-1.2199	-1.20922	6.56368e-06	0.000616453	common
AT2G29560	ENO3	-1.22008	-0.751109	9.72465e-06	0.0131469	common
AT1G29170	SCAR3	-1.22029	-1.16162	4.25582e-06	0.00388745	common
AT5G10870	CM2	-1.22136	-0.928536	0.0014344	0.105525	wt
AT2G34300		-1.22184	-1.05176	1.65009e-11	9.31897e-07	common
AT5G57890	ASB2	-1.22184	-1.0304	0.00183955	0.0599658	wt
AT2G18210		-1.22187	1.41479	0.0602561	8.13221e-05	ncb1
AT5G58030		-1.22242	-0.669281	0.000582063	0.031222	common
AT3G56760	CRK7	-1.22278	-1.6272	0.000199403	1.10063e-05	common
AT5G60690	REV	-1.22316	-1.25647	3.16559e-09	1.62973e-06	common
AT3G49240	EMB1796	-1.22333	-0.804121	7.98667e-05	0.00753614	common
AT5G66960		-1.22355	-0.919393	0.0091805	0.18433	wt
AT1G10650		-1.22451	-0.953048	0.000116444	0.0229173	common
AT3G18740	RPL30C	-1.22457	-1.51287	3.70741e-09	1.50113e-06	common
AT4G37910	HSP70-9	-1.22487	-1.18194	1.70584e-14	1.95204e-08	common
AT5G57190	PSD2	-1.22508	-0.220227	0.00423791	0.763261	wt
AT3G24040		-1.22517	-1.45603	4.27279e-07	1.12183e-07	common
AT5G59480		-1.22589	-0.764742	0.00347087	0.305443	wt
AT1G22230		-1.22591	-1.4103	2.6025e-05	0.00196796	common
AT3G16050	PDX12	-1.226	-1.02664	4.38824e-05	0.0174733	common
AT4G30010		-1.22623	-1.2589	1.69448e-06	4.42348e-06	common
AT4G32880	ATHB-8	-1.22712	-1.35351	6.25842e-11	1.06886e-05	common
AT1G66590	ATCOX19-1	-1.22783	-0.310326	0.00665371	0.872485	wt
AT4G07960	CSLC12	-1.22843	-3.76343	0.147861	0.0272283	ncb1
AT1G54890		-1.22867	-1.46123	2.58238e-07	0.000125604	common
AT3G19360		-1.22911	-1.16484	0.00956374	0.0519844	wt
AT1G09050		-1.2293	-0.797361	0.00254859	0.210993	wt
AT1G31160	HINT 2	-1.23028	-1.64716	0.0086579	0.0115963	common
AT1G26920		-1.23041	-0.679014	1.99235e-06	0.0695642	wt
AT5G63840	RSW3	-1.2305	-1.03389	1.52495e-18	6.02436e-09	common
AT3G21300		-1.23176	-0.874742	0.00834537	0.195725	wt
MSTRG.14433		-1.23275	-0.682406	0.000295498	0.122858	wt
AT1G13770	RUS3	-1.23282	-0.69619	0.000242499	0.118829	wt
AT2G04860	PCMP-E74	-1.23294	-0.95288	0.0404047	0.22095	wt
AT2G43240		-1.23333	-1.15003	0.000295048	0.055983	wt
AT1G74560	NRP1	-1.2336	-1.66147	1.64366e-10	3.37083e-07	common
AT1G08090	NRT2.1	-1.23383	-2.49326	1.14976e-05	8.15208e-11	common
AT1G61240		-1.23415	-0.85189	9.17464e-06	0.0490356	common
AT5G18410	PIR	-1.23443	-0.873897	1.92007e-11	0.00169309	common
AT3G06310		-1.2347	-1.00001	2.48108e-05	0.00665057	common
AT5G15980		-1.23473	-1.21836	7.5568e-09	2.93287e-05	common
AT5G13610		-1.23498	-2.08011	0.00407491	0.000158103	common
AT5G18500		-1.23588	-1.1762	5.18877e-09	0.00058514	common
AT1G07830		-1.23608	-1.74865	1.86717e-08	0.000112733	common
AT4G37540	LBD39	-1.23627	-2.44768	9.62633e-10	3.47869e-11	common
AT5G49210		-1.23779	-1.76056	1.29744e-07	9.62087e-06	common
AT4G09020	ISA3	-1.23786	-0.693098	1.20441e-05	0.0943785	wt
AT4G00630	KEA2	-1.23797	-0.96481	1.61503e-21	5.05036e-07	common
AT2G23950		-1.23799	-1.27152	6.92056e-07	0.0359009	common
MSTRG.21179		-1.23821	-1.58083	2.42648e-13	5.84846e-07	common
AT2G27470	NF-YB11	-1.23858	-0.697953	0.000760761	0.201017	wt
AT1G72220	ATL54	-1.23882	-0.342441	0.000392251	0.481114	wt
AT5G47060		-1.23909	-1.42391	0.000862445	0.0252396	common
AT1G17430		-1.23973	-1.62017	3.97673e-07	0.000646843	common
AT2G20930		-1.23994	-0.381192	0.000178717	0.300741	wt
AT1G08660	SIA1	-1.23995	-0.824876	3.82093e-09	0.00870904	common
AT3G62400		-1.24012	-1.32335	1.57511e-06	1.10466e-05	common
AT5G48470	PRDA1	-1.24017	-2.25792	0.0155889	0.00356898	common
AT1G68130	IDD14	-1.24121	-1.70142	0.00240212	0.00183891	common
AT1G75820	CLV1	-1.24121	-1.70409	1.31052e-12	9.2145e-05	common
AT1G22470		-1.24133	-1.39786	0.0120005	0.0410516	common
AT1G04180	YUC9	-1.24228	-2.64861	0.00128556	0.222042	wt
AT3G27430	PBB1	-1.24269	-0.815174	1.00277e-07	0.00565579	common
AT2G40360	BOP1	-1.24332	-1.52931	1.21237e-11	5.11146e-08	common
AT5G57270		-1.24471	-1.71662	0.00220768	0.0029978	common
AT4G25540	MSH3	-1.24513	-1.61948	0.0237758	0.0460118	common
AT3G12690	AGC1-5	-1.24534	-0.461035	0.0460235	0.504216	wt
AT5G49680	KIP	-1.24658	-1.13718	8.97338e-10	6.41094e-05	common
AT5G05180		-1.24659	-1.3009	0.000573966	0.00863615	common
AT1G77660		-1.24767	-1.43353	4.04938e-05	0.00115504	common
AT5G62300	RPS20C	-1.2485	-1.48181	3.74088e-14	7.41585e-07	common
AT3G46560	TIM9	-1.24877	-1.30924	1.10372e-08	0.000153251	common
AT3G52580	RPS14C	-1.25008	-1.36053	1.67027e-11	1.81253e-05	common
AT3G25700		-1.2501	-1.22318	0.0417206	0.155751	wt
AT2G19600	KEA4	-1.25042	-1.89018	5.12552e-07	3.5489e-05	common
AT5G41520	RPS10B	-1.25184	-1.90452	1.84715e-15	3.25032e-11	common
AT3G53870	RPS3B	-1.25245	-1.3101	1.01261e-16	3.87538e-08	common
AT1G79990		-1.2525	-1.09641	4.01628e-14	1.21082e-09	common
AT3G15150	MMS21	-1.25264	-1.19475	0.0007538	0.0478788	common
AT3G57360		-1.25339	-1.71528	0.025818	0.0639469	wt
AT1G01610	GPAT4	-1.25425	-1.62165	0.00132942	5.8417e-05	common
AT2G35780	SCPL26	-1.25477	-1.31247	5.65127e-06	0.00688992	common
AT5G19380	CLT1	-1.25486	-0.458153	0.000394722	0.413852	wt
AT1G62500		-1.25522	-4.43028	0.322242	0.0169999	ncb1
AT2G38650	GAUT7	-1.25541	-1.41117	2.44491e-10	1.78448e-07	common
AT3G24000	PCMP-H87	-1.25568	-1.99388	0.0153844	0.000660781	common
AT2G15300		-1.25744	-1.51838	0.000943919	0.000826021	common
AT2G27030	CAM5	-1.25818	-1.15272	2.60494e-07	1.11235e-06	common
AT1G65930	CICDH	-1.25825	-1.35996	9.77709e-11	1.67448e-07	common
AT5G39840		-1.25886	-1.0757	1.92998e-05	0.0133132	common
AT4G28820		-1.25945	-1.65183	0.00305008	0.0543176	wt
AT2G39280		-1.26008	-0.940304	1.49349e-09	0.00679605	common
AT4G39050	KIN7D	-1.26023	-1.31811	5.46069e-10	2.66e-08	common
AT1G64090	RTNLB3	-1.26124	-1.69073	1.7682e-07	7.18717e-10	common
AT2G07656		-1.26164	-2.46584	0.000488917	0.000168308	common
AT5G14600		-1.26167	-1.3266	0.00031309	0.0227806	common
AT1G67730	KCR1	-1.26204	-0.855447	2.28085e-09	0.00168956	common
AT1G67720		-1.26217	-1.33304	2.93178e-09	0.00279856	common
AT1G53610		-1.26217	-3.26846	0.0321996	0.000257119	common
AT1G11740		-1.26281	-1.30376	0.000399877	0.0207765	common
AT5G19670		-1.26369	-2.39484	0.000698947	0.000142451	common
AT3G53740	RPL36B	-1.26456	-1.5243	1.50429e-08	9.42841e-07	common
AT4G26600		-1.26501	-1.03245	1.01202e-05	0.0142428	common
AT1G26650		-1.26519	-1.1744	0.000120617	0.0137278	common
AT2G30340	LBD13	-1.26633	-1.88299	0.00262871	8.17154e-06	common
AT5G01620	TBL35	-1.26641	-1.71917	1.69831e-08	1.78152e-05	common
AT4G25840	GPP1	-1.26641	-1.18308	1.66255e-05	0.00210193	common
AT5G23900	RPL13D	-1.26647	-2.23741	1.33488e-14	3.69562e-09	common
AT1G32190		-1.2665	-0.96395	0.000261169	0.0236975	common
AT1G77600		-1.26668	-0.749066	1.43416e-05	0.0888855	wt
AT2G27590		-1.26757	-1.32777	0.000232506	0.000454802	common
AT1G04190	TPR3	-1.26789	-1.27328	7.14854e-07	0.00200016	common
AT3G02180	SP1L3	-1.26802	-0.810785	4.42337e-08	0.115668	wt
AT4G23710	VHA-G2	-1.26822	-1.13869	1.88926e-05	2.63213e-05	common
AT1G78560	BASS1	-1.26826	-1.02972	1.26484e-08	0.00450307	common
AT4G39170	SFH6	-1.26845	-0.864594	1.3157e-11	0.00105161	common
AT1G51800	IOS1	-1.26859	-1.34394	1.8492e-13	1.42112e-07	common
AT5G23250		-1.26923	-1.15716	7.36038e-07	0.00198588	common
AT1G49760	PAB8	-1.26931	-1.72721	8.85551e-18	1.62666e-09	common
AT3G20450		-1.26995	-1.93075	0.0611904	0.017586	ncb1
AT4G34490	ATCAP1	-1.27071	-0.99274	5.50179e-10	2.13924e-05	common
AT4G01660	ABC1	-1.27079	-0.499643	9.57163e-07	0.213579	wt
AT2G31490		-1.27093	-0.950663	8.41332e-08	0.00415194	common
AT2G18220		-1.27144	-1.48085	1.69071e-08	1.02614e-05	common
AT5G50720	HVA22E	-1.27166	-1.56151	0.00475657	0.0379121	common
AT3G27120	FIGL1	-1.27167	-1.73007	0.00318114	0.00331079	common
AT1G67350		-1.27238	-0.970962	1.22755e-05	7.25425e-05	common
AT4G34750		-1.27351	-1.5144	0.000291796	0.0182476	common
AT3G47590		-1.27355	-1.37715	3.5311e-05	0.000962748	common
AT2G39530		-1.2739	-1.29796	9.3786e-09	9.75674e-05	common
AT1G62110		-1.2742	-1.79093	0.0127956	0.0438024	common
AT5G27770	RPL22C	-1.27423	-1.42069	9.49863e-10	1.14738e-07	common
AT2G22490	CYCD2;1	-1.27479	-0.957375	6.40565e-06	0.00187976	common
AT3G60740	TFCD	-1.27533	-1.31777	6.04724e-09	0.000186466	common
AT1G14280	PKS2	-1.27558	-2.58838	0.068712	0.0168846	ncb1
AT3G52990		-1.27575	-1.43312	2.98123e-08	3.0986e-11	common
AT3G11950		-1.27666	-1.03871	5.79098e-05	0.0182175	common
AT5G61240		-1.2768	-1.29068	2.49768e-08	2.89762e-05	common
AT5G05010		-1.27708	-1.36529	1.52183e-13	8.52112e-10	common
AT4G17910		-1.2782	-0.0721157	0.000136582	0.872586	wt
AT3G25640		-1.27898	-0.574837	0.0452502	0.402466	wt
AT1G09850	XBCP3	-1.27921	-1.62358	2.09273e-05	6.54368e-05	common
AT5G04885		-1.27937	-1.12645	0.000110002	0.0386727	common
AT2G16430	PAP10	-1.27949	-1.23973	0.00147374	0.0954319	wt
AT1G30420	ABCC11	-1.27991	-2.47462	4.52389e-06	1.03557e-09	common
AT3G23300		-1.28004	-1.12484	2.51782e-10	7.06655e-05	common
AT5G08160	ATPK3	-1.28027	-1.21708	1.23117e-10	9.91293e-08	common
AT1G62830	LDL1	-1.2808	-0.0994898	6.06754e-06	0.790091	wt
AT4G20310	S2P	-1.28092	0.299269	0.0482936	0.601574	wt
AT2G23040		-1.28142	-2.53822	0.066654	0.0221442	ncb1
AT1G30570	HERK2	-1.28156	-1.25909	1.26953e-06	0.00285182	common
AT5G66860		-1.28188	-1.73807	4.18107e-09	1.91723e-08	common
AT5G58930		-1.28202	-1.31776	9.0593e-10	0.000142285	common
AT1G72310	ATL3	-1.28216	-1.40488	0.000410252	0.00207512	common
AT5G20640		-1.28224	-1.63222	0.0266275	0.071244	wt
AT3G28910	MYB30	-1.28226	-0.987112	0.0035989	0.158764	wt
AT2G30395	OFP17	-1.28251	1.13042	0.0480694	0.198505	wt
AT3G10530		-1.28349	-1.23623	6.11359e-07	0.000108182	common
AT3G57800	BHLH60	-1.2838	-0.532375	0.00677069	0.460712	wt
AT1G70790	CAR9	-1.28393	-0.628051	6.55629e-05	0.135786	wt
AT4G39980	DHS1	-1.2841	-1.31966	3.14174e-12	4.63565e-06	common
AT3G02560	RPS7B	-1.28462	-1.86825	8.53142e-22	1.15658e-09	common
AT3G15000	MORF8	-1.285	-1.20104	3.25865e-11	5.17153e-05	common
AT1G47655	DOF1.6	-1.28548	-3.24681	0.0650183	0.0124205	ncb1
AT3G48920	AtMYB45	-1.28621	-3.91046	0.105152	0.0183397	ncb1
AT5G27395		-1.28657	-1.48839	8.67934e-06	0.000604553	common
AT4G24250	MLO13	-1.28662	-2.15127	0.0482404	0.0517314	wt
AT3G48820	SIA2	-1.28666	-1.52764	0.000113623	0.00125081	common
AT3G50050		-1.28679	-1.15841	0.00660692	0.0223909	common
AT1G23530		-1.28705	-3.22764	0.017993	0.000271068	common
AT5G28460		-1.28715	-1.28554	9.55038e-08	0.00271981	common
AT3G15390	SDE5	-1.28739	-0.984327	0.000429348	0.0687465	wt
AT1G27030		-1.28796	-1.68441	3.73609e-09	1.15126e-07	common
AT3G04400	RPL23A	-1.28911	-1.74332	1.99722e-11	1.22222e-07	common
AT5G04320	SGO2	-1.28929	-1.20567	2.93364e-06	0.000125442	common
AT4G39460	SAMC1	-1.29006	-2.08125	0.000212834	0.000412074	common
AT3G20010	CHR27	-1.29019	-1.64069	1.33173e-15	3.99719e-12	common
AT1G09170		-1.29064	-1.57198	0.000189035	0.0168289	common
AT1G22520		-1.29095	-0.877314	0.000337437	0.0111086	common
AT4G01450		-1.2911	-1.01581	3.40495e-09	0.0705107	wt
AT1G16530	LBD3	-1.29137	-4.80597	0.330004	0.00509155	ncb1
AT2G17800	ARAC1	-1.29167	-0.503896	3.38597e-06	0.164938	wt
AT1G03687		-1.29174	-1.19666	0.000328822	0.0430257	common
AT3G17465	RPL3B	-1.29196	-1.53884	9.72164e-13	1.22521e-07	common
AT2G40765		-1.29276	-0.993371	3.28482e-06	0.000242793	common
AT1G19600		-1.29395	-1.30731	1.47401e-10	3.07355e-06	common
AT4G39700	HIPP23	-1.29418	-2.24678	0.0277288	0.0125	common
AT2G28550	RAP2.7	-1.29428	-1.91802	6.04818e-07	5.11279e-07	common
AT1G17620		-1.29524	-1.51676	9.90583e-12	5.66399e-07	common
AT3G50620		-1.2953	-1.97954	4.53573e-05	0.00014278	common
AT2G39830	DAR2	-1.29531	-2.49196	0.00129964	0.000135421	common
MSTRG.21260		-1.2954	-1.26756	3.57774e-15	3.18283e-08	common
AT3G16410	NSP4	-1.29572	-0.573474	2.10103e-08	0.221344	wt
AT2G23930	SNRNP-G	-1.29592	-1.41305	2.59807e-07	3.56761e-08	common
AT2G30920	COQ3	-1.29608	-1.19698	0.00071388	0.0205809	common
AT5G08670		-1.29622	-1.9445	9.91312e-10	3.92308e-28	common
AT2G17560	HMGB4	-1.29656	-0.778758	2.23166e-07	0.00236245	common
AT4G07090		-1.29752	1.3499	0.76789	0.000105166	ncb1
AT2G11910		-1.29756	-1.44542	3.75748e-15	3.56032e-08	common
AT3G54970		-1.29789	-1.07957	0.00261476	0.105212	wt
MSTRG.13944		-1.29899	-1.10579	1.78271e-06	0.0923135	wt
AT1G47640		-1.29907	-1.7027	6.05178e-10	4.02794e-09	common
AT1G66250		-1.29965	-1.26101	0.00738834	0.0110844	common
AT3G02110	SCPL25	-1.3	-0.664873	0.00205566	0.26437	wt
AT3G44610		-1.30007	-2.63569	0.0120005	0.000389142	common
AT4G38950	KIN7F	-1.30041	-0.764452	6.44962e-08	0.060925	wt
AT3G03630	CS26	-1.30079	-1.41809	0.0460842	0.113154	wt
AT1G63810		-1.30095	-1.2854	2.61997e-09	7.3204e-05	common
AT4G23760		-1.301	-1.89337	0.00218818	0.000944192	common
AT3G05335		-1.30101	-1.22724	0.0618719	3.74876e-05	ncb1
AT1G51060	HTA10	-1.30122	-1.1702	5.64572e-06	1.92586e-06	common
AT1G32760		-1.30123	-1.37382	0.00578793	0.0812722	wt
AT1G20540		-1.30125	-1.86172	4.45887e-05	5.43153e-05	common
AT2G37620	ACT1	-1.30133	-2.3137	0.021694	0.000148453	common
AT3G57040	ARR9	-1.30157	-1.93656	4.01283e-06	0.000869171	common
AT3G25660	GATA	-1.30259	-1.59208	2.22372e-05	1.00193e-05	common
AT4G00340	RLK4	-1.30327	-0.99129	3.84398e-05	0.036137	common
AT3G03425		-1.30329	-1.28977	0.159623	0.00013041	ncb1
AT1G23820	SPDSYN1	-1.30374	-1.28728	7.62701e-18	6.39469e-07	common
AT1G31760		-1.3039	-1.11201	0.00470726	0.0628876	wt
AT1G19376		-1.30439	-1.70552	0.147125	0.0430632	ncb1
AT5G13990	ATEXO70C2	-1.30442	-0.667324	3.91687e-06	0.136653	wt
AT3G09690		-1.30519	-1.46689	2.79012e-09	0.000125435	common
AT2G34180	CIPK13	-1.30602	-1.07266	0.00414695	0.0795821	wt
AT1G23190	PGM3	-1.30611	-1.3725	2.30959e-10	2.16113e-10	common
AT3G63290		-1.30784	-2.15159	0.0122767	0.00211814	common
AT1G74720	QKY	-1.30806	-1.45755	7.32929e-12	2.39264e-05	common
AT4G14740		-1.30823	-1.17657	4.24677e-08	0.00464965	common
AT5G24120	SIGE	-1.30827	-0.381863	0.0309416	0.547716	wt
AT5G27100	GLR2.1	-1.30885	-1.39417	1.41755e-11	4.79171e-05	common
AT1G69150		-1.30893	-0.766662	0.0275977	0.350939	wt
AT3G53320		-1.3093	-1.22447	0.000850767	0.0432547	common
AT3G12370		-1.30986	-0.787586	0.000265759	0.0574573	wt
AT5G13980		-1.31001	-1.32476	1.01149e-16	1.89985e-09	common
AT1G74960	KAS2	-1.3102	-1.01725	3.86658e-13	0.000102401	common
AT1G26730	PHO1-H7	-1.31024	-0.664223	0.000746296	0.363359	wt
AT2G41770	STL1	-1.31077	-1.62593	2.59384e-08	1.17398e-05	common
AT5G22500	FAR1	-1.31135	-1.22704	0.00737103	0.0757017	wt
AT3G20520	GDPDL5	-1.31166	0.665795	0.047281	0.441999	wt
AT3G59220	PRN1	-1.31213	0.0983274	0.00101516	0.885449	wt
AT3G58700	RPL11C	-1.31221	-1.59531	2.10869e-09	7.19776e-08	common
AT2G39020		-1.31288	-2.01931	0.00535048	0.000376815	common
AT4G22850		-1.31301	-0.754499	0.000366793	0.147721	wt
AT2G07738		-1.31302	-2.55313	0.055461	0.0340211	ncb1
AT5G52920	PKP2	-1.31302	-1.58665	1.01538e-27	6.7714e-06	common
AT4G36610		-1.31326	-0.219195	0.0210667	0.762342	wt
AT4G27060	TOR1	-1.3136	-1.31007	1.1278e-07	0.000236573	common
AT5G37210		-1.31433	-1.79822	1.85671e-05	0.000463977	common
AT5G23930		-1.3146	-1.47926	0.0153174	0.101648	wt
AT1G64190	PGD1	-1.31461	-2.51828	1.41755e-11	1.47187e-22	common
AT5G23430		-1.3147	-1.8658	2.20892e-07	8.47274e-10	common
AT4G01680	MYB55	-1.31515	-1.44382	0.0046919	0.021149	common
AT2G06865		-1.31558	-1.73183	0.215714	1.85864e-05	ncb1
AT1G70350		-1.31603	-1.25829	0.00305988	0.0953846	wt
AT2G19760	PRO1	-1.31642	-1.09364	3.46746e-06	0.000187499	common
AT2G35850		-1.31703	-1.72015	1.44534e-05	0.000220407	common
AT4G22640		-1.31733	-1.10535	0.00630769	0.0543384	wt
AT3G53600		-1.31786	0.811556	0.0207054	0.199275	wt
AT3G13930		-1.31817	-1.11035	1.85966e-10	5.00462e-08	common
AT4G22930	PYR4	-1.31851	-1.44009	1.44023e-08	4.58366e-06	common
AT2G22000	PEP6	-1.31853	-0.913801	0.000108088	0.0559058	wt
AT3G02080	RPS19A	-1.31938	-1.83799	2.0024e-19	5.28482e-06	common
AT2G33847		-1.31957	-1.90208	0.0478594	0.0762304	wt
AT3G18170		-1.31973	-1.53107	5.18068e-06	4.68702e-05	common
AT1G10750		-1.31974	-2.52114	0.000685595	6.62414e-06	common
AT2G40150	TBL28	-1.32024	-1.51004	0.000957455	0.0100247	common
AT4G03470		-1.32174	-1.48151	0.00747718	0.0532141	wt
AT3G55010	PUR5	-1.3221	-1.29194	1.1402e-08	0.000247827	common
AT3G56580	RZF1	-1.32214	-1.49025	9.16474e-06	0.000398914	common
AT1G01600	CYP86A4	-1.32254	-0.072862	0.0264464	0.938635	wt
AT3G62360		-1.32274	-1.80501	1.47337e-20	1.08159e-15	common
AT3G06050	PRXIIF	-1.32278	-1.18433	5.25488e-07	0.000269949	common
AT1G33800	GXM3	-1.32282	-1.34106	9.65483e-08	6.93109e-06	common
AT2G05765		-1.32309	-1.21731	0.0427467	0.00663221	common
AT2G47860		-1.32319	-1.41698	4.88591e-06	0.00624595	common
AT2G33510		-1.32373	-1.44687	2.96461e-05	0.000419389	common
AT3G26570	PHT2;1	-1.32379	-0.420118	0.025472	0.733374	wt
AT1G02430	ATARFD1B	-1.32381	-1.47394	1.65482e-07	4.00192e-05	common
AT1G56660		-1.32397	-0.786706	2.7088e-13	2.91837e-05	common
AT1G73370	SUS6	-1.32438	-0.769682	1.3158e-05	0.0256795	common
AT3G11170	FAD7	-1.32469	-0.057653	1.21129e-05	0.904608	wt
AT3G04230	RPS16B	-1.3247	-1.08118	1.56302e-07	0.00527941	common
AT5G47450	TIP2-3	-1.32477	-3.00545	1.6042e-18	5.27769e-25	common
AT2G30390	FC2	-1.32496	-1.17592	0.0052221	0.269489	wt
AT4G12650	TMN12	-1.32506	-1.00674	1.50725e-14	7.43796e-08	common
AT4G14840		-1.32518	-1.94619	0.00796028	0.000460077	common
AT1G67870		-1.32535	-2.31047	4.81076e-12	6.22112e-06	common
AT1G19570	DHAR1	-1.32647	-1.59787	3.01326e-05	0.000263998	common
AT4G28060	COX6B-3	-1.32708	-1.03818	1.569e-06	0.000986812	common
AT1G52500	FPG1	-1.3288	-0.766868	6.15686e-06	0.0883855	wt
AT4G23940	FTSHI1	-1.3289	-1.45261	0.000101797	0.000324602	common
AT5G43830		-1.3292	-2.42002	8.7705e-16	3.58166e-14	common
AT4G22310	MPC4	-1.32935	-1.07244	5.69961e-12	0.000193592	common
AT2G43990		-1.32949	-1.64027	0.0255907	0.0524598	wt
AT5G54380	THE1	-1.3297	-0.740113	2.76075e-10	0.0147394	common
AT5G19410		-1.32971	-0.482759	0.0205898	0.597761	wt
AT5G64970		-1.3299	-2.05509	0.00134038	0.000521012	common
AT3G50630	KRP2	-1.33038	-2.04405	0.00839959	0.00167138	common
AT5G64860	DPE1	-1.3304	-1.73192	3.83542e-05	0.000298136	common
AT5G10572	SNOR77	-1.33068	-1.22008	0.1832	2.79824e-06	ncb1
AT1G49700		-1.33097	-0.851063	3.34981e-06	0.067327	wt
AT5G48100	TT10	-1.33104	-2.90962	0.0135597	0.00131211	common
ATMG09980		-1.33108	-0.786605	0.0199439	0.257168	wt
AT1G18600	RBL12	-1.33137	-1.07021	0.000299484	0.0974807	wt
AT1G61550		-1.33205	0.00734007	0.00167539	0.991019	wt
AT5G49390		-1.33207	-2.38105	0.0390387	0.00277906	common
AT4G01897		-1.3327	-1.34326	0.0164854	0.0582823	wt
AT4G24260	KOR3	-1.33298	-2.36306	0.168048	0.0460005	ncb1
AT1G52245		-1.33386	-2.40805	0.0002174	9.76464e-05	common
AT4G21900	PRORP3	-1.33389	-1.76255	2.8747e-05	8.60387e-07	common
AT5G08330	TCP21	-1.33477	-1.00509	0.000129907	0.0877515	wt
AT5G64650		-1.33485	-1.62549	0.000734064	0.0193093	common
AT1G75330	OTC	-1.33488	-1.3452	1.08872e-14	2.17077e-07	common
AT5G22130	PNT1	-1.3352	-1.66968	0.000448099	0.0114701	common
AT1G76090	SMT3	-1.33536	-1.52122	1.5648e-19	1.5471e-12	common
AT5G55230	ATMAP65-1	-1.33554	-1.47408	6.84671e-15	8.35983e-05	common
AT1G18630	RBG6	-1.33556	-1.5468	0.000573809	0.0019585	common
AT3G03500		-1.33584	-1.72532	3.47422e-07	4.12075e-05	common
AT1G63250	RH48	-1.33639	-1.43703	7.3581e-05	0.00300358	common
AT1G26460		-1.33676	-1.43794	5.60338e-13	4.31467e-09	common
AT5G10360	RPS6B	-1.33859	-1.92631	8.79007e-23	1.42905e-07	common
AT4G02660		-1.33868	-1.77997	5.84072e-08	9.69087e-07	common
AT1G27350		-1.33906	-0.740059	4.49395e-07	0.0719807	wt
AT1G79030		-1.33928	-1.10928	1.20075e-10	0.000179218	common
AT5G62520	SRO5	-1.33946	-0.68531	0.000747545	0.082996	wt
AT3G48660		-1.33996	-4.06479	0.18123	0.0033476	ncb1
AT3G46990		-1.3404	-1.59774	0.00257561	0.00647667	common
AT3G29635		-1.34058	-0.909937	0.00515665	0.0955815	wt
AT1G10120	BHLH74	-1.34087	-1.3897	2.39433e-06	0.000273097	common
AT4G20470		-1.34117	-1.50206	0.000216987	6.65062e-06	common
AT3G18580		-1.34219	-1.15164	0.000386305	0.0198881	common
AT1G77855		-1.34222	-2.1591	0.00825552	0.00943717	common
AT3G52730		-1.34237	-1.26931	4.57821e-07	5.38524e-07	common
AT2G25830		-1.3427	-1.58668	0.000776359	0.00659279	common
AT4G27940	MTM1	-1.34314	-1.38898	0.000558898	0.00320834	common
AT4G30220	RUXF	-1.34352	-1.56925	5.76558e-07	6.50554e-08	common
AT2G20360		-1.34355	-1.43327	4.97026e-16	5.57027e-11	common
AT5G46160	HLP	-1.34447	-2.32704	1.03046e-07	1.97024e-07	common
AT5G47520	RABA5A	-1.34452	-1.24729	2.53792e-05	0.00500639	common
AT1G68040		-1.34471	-3.73714	0.333473	0.0239555	ncb1
AT5G33355		-1.34474	-2.14009	0.509568	0.0346162	ncb1
AT5G02740		-1.34547	-1.48251	4.13985e-06	0.00405063	common
AT1G14320	RPL10A	-1.34577	-1.49165	8.37945e-18	4.89075e-10	common
AT2G25355		-1.3462	-0.919975	0.00287651	0.0435428	common
AT5G66840		-1.34642	-1.2152	0.0160951	0.0438119	common
AT2G05160		-1.34672	-3.09857	0.000194017	1.15698e-07	common
AT4G14290		-1.34676	-0.974565	9.41619e-08	0.0144695	common
AT5G67450	AZF1	-1.3468	-0.63737	0.000972861	0.279891	wt
AT3G12780	PGK1	-1.34683	-1.97779	1.65584e-07	2.4244e-09	common
AT5G62820		-1.34703	-1.65297	0.00450082	0.0359105	common
AT1G04690	KAB1	-1.34798	-1.12367	3.14452e-09	7.74287e-05	common
AT5G65160	TPR14	-1.34821	-1.24505	2.04985e-05	0.0110746	common
AT1G49230	ATL78	-1.34891	-1.58436	0.000387707	0.00201741	common
AT1G63850		-1.34933	-1.80838	1.1667e-05	5.01411e-05	common
AT1G10360	GSTU18	-1.34962	-1.93922	0.0355379	0.0497856	common
AT5G39090		-1.34984	1.90467	0.343038	0.0343672	ncb1
AT3G04690	ANX1	-1.35004	-1.76059	0.0120446	0.0706931	wt
AT1G68220		-1.3502	-2.00455	4.55157e-08	0.000113571	common
AT4G13940	SAHH1	-1.35046	-2.06389	1.15126e-26	1.28373e-30	common
AT2G27330		-1.35095	-1.04367	0.00133267	0.0318612	common
AT1G16870		-1.35104	-1.26671	6.35513e-10	2.66844e-05	common
AT5G43710	MNS4	-1.3512	-0.794688	9.74171e-06	0.0615057	wt
AT4G10030		-1.35133	-0.596621	5.23348e-05	0.199057	wt
AT2G28310		-1.35182	-1.52784	4.25225e-10	1.25795e-05	common
AT3G01190	PER27	-1.35185	-1.83309	6.42376e-12	9.77608e-13	common
AT4G12280		-1.35305	-2.90958	0.0931213	1.29211e-11	ncb1
AT3G43920	DCL3	-1.35316	-2.10044	1.30264e-05	1.26776e-05	common
AT2G25420		-1.35437	-1.97207	9.2781e-05	4.44637e-06	common
AT1G07890	APX1	-1.35523	-1.38578	2.95086e-09	7.53167e-09	common
AT5G10840	TMN8	-1.35527	-1.15858	6.63209e-21	1.83523e-06	common
AT3G51260	PAD1	-1.35527	-1.13944	1.98584e-08	0.000124901	common
AT1G70150		-1.35544	-1.61284	0.00361079	0.0113109	common
AT5G66510	GAMMA CA3	-1.35586	-1.22107	1.88811e-07	5.25792e-07	common
AT5G19690	STT3A	-1.35635	-1.23046	2.35702e-24	2.09363e-11	common
AT2G09990	RPS16A	-1.35659	-1.69532	9.84004e-15	1.24151e-07	common
AT3G47050		-1.35675	-1.63836	2.30646e-09	4.48613e-05	common
AT5G18790		-1.35728	-2.869	0.0188914	2.20973e-05	common
AT5G15770	GNA1	-1.35734	-2.44343	0.0645768	0.016921	ncb1
AT2G21870	MGP1	-1.35774	-1.3892	1.3339e-12	6.63747e-12	common
AT5G16060		-1.35791	-1.44338	4.17221e-05	0.00416606	common
AT3G10090	RPS28A	-1.35839	-1.68843	1.28581e-05	0.000658905	common
AT3G56120		-1.35841	-1.13235	1.90021e-11	2.37548e-05	common
AT5G39600		-1.35901	-1.47403	7.36362e-07	9.24188e-06	common
AT3G05810		-1.35936	-1.98744	3.0512e-05	0.000800963	common
AT5G63960		-1.35981	-1.32482	8.68416e-08	3.13415e-05	common
AT2G41150		-1.3599	-1.05702	1.29352e-05	0.0153607	common
AT5G57500		-1.36089	-1.13199	0.0182045	0.0683137	wt
AT1G26640	IPK	-1.36176	-1.4911	1.45198e-09	3.15612e-07	common
AT3G02720	DJ1D	-1.36181	-1.49495	1.69767e-09	8.13343e-06	common
AT1G23490	ARF2-A	-1.36214	-1.34765	3.08713e-11	1.2515e-10	common
AT4G25850	ORP4B	-1.36233	-2.47981	0.292586	0.0426121	ncb1
AT3G63052		-1.36237	-1.99491	1.90763e-14	0.0119259	common
AT5G12930		-1.36247	-1.64139	0.000621826	0.00136813	common
AT5G15460	MUB2	-1.36303	-1.64956	2.23913e-05	0.00111606	common
AT5G37530		-1.36307	-1.45811	0.00168945	0.0149823	common
AT4G22590	TPPG	-1.36315	-1.71599	1.02342e-06	1.08476e-07	common
AT1G63230		-1.36394	-0.563059	0.030745	0.637491	wt
AT4G04220	AtRLP46	-1.36426	-0.555411	0.0119988	0.720544	wt
AT5G65470	OFUT39	-1.36428	-1.11079	2.53829e-07	0.00463925	common
AT4G07635		-1.36436	-0.884489	0.045156	0.0175721	common
AT3G45780	PHOT1	-1.3645	-1.53707	0.00229298	0.147986	wt
AT4G11680		-1.36474	-1.51456	0.000168565	0.00171462	common
AT1G59780		-1.36478	-0.538184	1.23136e-09	0.228824	wt
AT5G67590	FRO1	-1.36481	-1.12356	7.6957e-07	7.52392e-06	common
AT2G47470	PDIL2-1	-1.36514	-1.15652	1.95818e-10	1.18462e-06	common
AT5G61480	TDR	-1.36603	-1.25978	1.71021e-08	0.000443458	common
AT3G54720	AMP1	-1.36628	-1.44674	5.49599e-12	2.54653e-06	common
AT5G13420		-1.36637	-1.42865	7.48499e-15	3.23269e-13	common
AT5G57110	ACA8	-1.36666	-1.13132	5.28581e-26	4.35869e-06	common
AT3G13030		-1.36748	-0.996572	1.78088e-05	0.00572502	common
AT3G62370		-1.36818	-1.71591	5.38586e-08	0.000678707	common
AT5G40730	AGP24	-1.36866	-5.53773	5.69419e-05	9.7508e-22	common
AT4G15890		-1.36945	-2.29226	5.46113e-05	6.2153e-06	common
AT5G13120	PNSL5	-1.36981	-1.59919	3.67038e-10	1.78798e-06	common
AT1G09795	HISN1B	-1.36989	-1.25475	0.0074856	0.0462727	common
AT1G16020	CCZ1A	-1.37047	-1.52142	0.00113114	0.000238394	common
AT2G20140	RPT2B	-1.3711	-1.77553	2.74532e-14	7.49482e-08	common
AT3G16060	KIN13B	-1.37126	-1.73605	6.82574e-10	1.03426e-05	common
AT3G12020		-1.37135	-0.652695	2.31295e-09	0.0611325	wt
AT2G04955		-1.37147	-1.1222	0.00477077	1.59302e-06	common
AT4G01510	ARV2	-1.37157	-0.773963	0.0230619	0.479679	wt
AT3G08630	RER2	-1.37185	-1.60418	2.82777e-12	1.9628e-05	common
AT4G24960	HVA22D	-1.37187	-1.04301	1.54475e-06	0.0269757	common
AT5G18730		-1.3719	-1.6409	0.397157	0.0362256	ncb1
AT1G04625		-1.37203	-1.08367	1.53239e-06	0.00349632	common
AT3G23780	NRPD2	-1.3724	-1.42625	3.04942e-09	3.79191e-07	common
AT3G52170		-1.37252	-1.09914	3.85213e-05	0.00446765	common
AT5G62410	SMC2-1	-1.37294	-1.43401	3.54935e-12	1.0631e-05	common
AT1G47380		-1.37313	-1.09012	4.08433e-09	0.000251053	common
AT4G11230	RBOHI	-1.37387	-1.08978	2.8831e-07	0.000265172	common
AT5G08600		-1.37409	-2.92368	4.06408e-05	0.17321	wt
AT5G45480		-1.37428	-1.20151	2.72917e-19	3.00844e-08	common
AT1G05360	KMS2	-1.37448	-1.05848	1.50009e-05	0.00330679	common
AT2G20370	MUR3	-1.37572	-1.21816	3.39462e-10	5.51497e-06	common
AT2G31300	ARPC1B	-1.37598	-1.61485	0.00015992	0.0327265	common
AT1G57870	ATSK42	-1.37611	-0.309125	2.48791e-09	0.292446	wt
AT4G01883		-1.37654	-3.39299	0.111352	0.0298427	ncb1
AT1G19990		-1.37672	-1.01375	9.09911e-05	0.0208451	common
AT2G07775		-1.37678	-1.36112	7.22664e-07	0.00126033	common
AT4G14660	NRPE7	-1.3771	-2.06462	0.0251209	0.00832101	common
AT3G55410		-1.37727	-0.907961	4.23689e-20	4.68539e-08	common
AT5G20180		-1.37746	-1.15254	0.000114793	0.00545875	common
AT4G11550		-1.37749	-2.073	0.00503668	0.0940787	wt
AT3G48830		-1.37803	-0.940324	0.0475502	0.551209	wt
AT4G25315		-1.37873	-1.36096	0.00321666	0.0829272	wt
AT4G33990	EMB2758	-1.37898	-1.36349	0.00517022	0.0420899	common
AT5G49500	SRP-54B	-1.3792	-1.42727	6.52413e-05	0.00151832	common
AT1G61600		-1.38018	-2.06254	0.00355669	0.0039081	common
AT5G22110	DPB2	-1.38047	-1.38681	0.00129239	0.0133363	common
AT5G10800		-1.38053	-1.32676	0.000748559	0.0207913	common
AT4G27760	FEY	-1.38054	-1.40218	7.35903e-07	1.58611e-05	common
AT3G13882		-1.38068	-0.932336	6.61538e-08	0.00470388	common
AT5G45460		-1.38272	-1.97269	0.00185439	0.00396432	common
AT5G64030		-1.38307	-1.35827	2.03047e-14	1.85789e-07	common
AT5G04800	RPS17D	-1.38315	-1.33654	2.35446e-09	7.58826e-07	common
AT1G71850		-1.3838	-1.98223	3.49055e-05	0.000138916	common
AT5G12320		-1.38397	-1.1838	0.000202016	0.0175976	common
AT1G73210		-1.38423	-1.55958	0.00207374	0.0757105	wt
AT1G35910	TPPD	-1.38446	0.0679053	0.00909188	0.935162	wt
AT1G33080	DTX23	-1.38488	-2.47896	0.000186283	4.48434e-05	common
AT2G30990		-1.38569	-1.22445	1.01149e-09	0.000775389	common
AT2G07638		-1.38618	-1.11682	0.00134811	1	wt
AT5G58900		-1.38666	-1.52605	4.48916e-10	0.000110689	common
AT3G29250	SDR4	-1.38769	-3.82419	0.000770914	5.01629e-08	common
AT5G08690		-1.38775	-1.69077	5.20487e-15	1.80625e-21	common
AT2G20060		-1.38847	-1.75054	1.64922e-09	4.39394e-07	common
AT2G38670	PECT1	-1.38984	-0.717918	3.52187e-10	0.00967234	common
AT1G15625		-1.3899	-0.0802004	1.53399e-05	0.850452	wt
AT3G10620	NUDT26	-1.39029	-1.48498	6.55549e-11	1.17328e-06	common
AT1G47720	OSB1	-1.39072	-2.46642	0.00109841	7.02563e-16	common
AT2G43780		-1.39126	-1.37855	8.53099e-05	0.00468756	common
AT1G33120	RPL9B	-1.39146	-1.56442	3.43379e-26	9.12979e-09	common
AT2G37210		-1.39171	-3.10625	0.138589	0.0376631	ncb1
AT1G26260	BHLH76	-1.39254	-1.26631	0.000126063	0.0119524	common
AT4G32460		-1.39334	-1.57794	1.40993e-06	6.50979e-07	common
AT3G27550		-1.39396	-1.88042	0.000320499	0.000590059	common
AT1G70280		-1.39399	-1.14747	9.06801e-08	0.00165821	common
AT2G42820	HVA22F	-1.39407	-2.35384	0.0463178	0.0180064	common
AT5G01505		-1.39601	-0.996107	0.0113116	6.70549e-06	common
AT2G34860	PSA2	-1.39682	-0.269698	0.0259	0.759664	wt
AT5G09995		-1.39742	-1.04268	0.00193115	0.0855383	wt
AT1G74530		-1.39854	-1.57919	0.00599405	0.0161735	common
AT5G56680	SYNC1	-1.39873	-1.32871	3.00293e-14	5.2532e-08	common
AT1G16370	OCT6	-1.39942	-1.20065	0.000484391	0.0507002	wt
AT3G11500		-1.40049	-2.41418	9.49126e-07	5.1791e-06	common
AT1G03360	RRP4	-1.4008	-1.79237	2.00066e-06	0.00025864	common
AT3G41762		-1.40129	-1.87347	2.20596e-10	6.59072e-07	common
AT3G50530	CRK	-1.40167	-1.25366	8.93076e-12	4.86762e-05	common
AT3G21080		-1.40189	0.374732	0.0408698	0.548445	wt
AT1G09660		-1.40233	-1.53583	1.46799e-07	2.016e-07	common
AT5G64910		-1.40283	-1.94702	0.00223241	0.0383953	common
AT4G21105		-1.40302	-1.33669	5.93533e-07	9.79588e-08	common
AT5G08680		-1.40337	-1.2271	1.35275e-22	3.31119e-14	common
AT3G03040		-1.40391	-1.45369	1.61643e-09	0.000272172	common
AT3G14570	CALS8	-1.40397	-1.32961	5.16552e-07	0.00753967	common
AT3G25230	ROF1	-1.40599	-0.993318	5.10576e-16	3.17732e-07	common
AT2G27730		-1.40651	-1.34129	2.02142e-09	2.04577e-11	common
AT5G44780	MORF4	-1.40718	-0.93652	0.000726525	0.0870206	wt
AT2G31650	ATX1	-1.40779	-1.2527	3.64029e-07	5.42378e-05	common
AT1G17060	CYP72C1	-1.40798	-1.70372	5.95073e-09	7.92066e-09	common
AT5G48760	RPL13AD	-1.4093	-1.63134	1.74368e-08	4.16723e-05	common
AT4G21150	RPN2	-1.40956	-1.55528	1.56584e-13	4.70653e-13	common
AT1G31850		-1.40981	-1.24339	6.49452e-17	2.82292e-08	common
AT2G21160		-1.40998	-1.16047	1.58463e-13	7.38864e-07	common
AT1G74060	RPL6B	-1.41001	-1.54374	2.08972e-17	5.77626e-09	common
AT3G01280	VDAC1	-1.41085	-1.51511	2.30867e-09	1.32683e-13	common
AT2G44230		-1.41141	0.244136	0.0117766	0.779789	wt
AT1G31150		-1.41142	-3.60824	7.17e-05	8.62427e-09	common
AT5G65640	BHLH93	-1.41163	-3.51279	0.000640496	1.46232e-05	common
AT4G11280	ACS6	-1.41175	-1.12974	1.59827e-06	0.00453625	common
AT2G15000		-1.41182	-1.63999	0.00200465	0.000134801	common
AT1G54990	AXR4	-1.4123	-1.63164	5.58845e-12	1.24084e-07	common
AT2G31610	RPS3A	-1.41301	-1.54679	3.00097e-17	1.45707e-13	common
AT5G10480	PAS2	-1.4135	-1.19568	4.09366e-07	0.00976756	common
AT3G18490	ASPG1	-1.41389	-2.00083	2.85963e-08	1.75505e-06	common
AT5G15830	AtbZIP3	-1.41456	-2.1213	5.83737e-06	2.31401e-07	common
AT5G56360	PSL4	-1.41474	-1.45703	2.4493e-18	1.15889e-09	common
AT1G27330		-1.41483	-0.869384	4.05898e-05	0.00710253	common
AT4G30670		-1.41512	-1.06801	6.58538e-06	0.0152155	common
AT2G37120	S1FA2	-1.41545	-1.46724	3.60488e-06	3.93553e-05	common
AT2G28150		-1.41611	-2.00245	0.000106398	2.34053e-05	common
AT5G01490	CAX4	-1.41683	-1.62595	1.23139e-09	6.46454e-09	common
AT3G49730		-1.41984	-1.56638	0.00887756	0.0458657	common
AT2G32920	PDIL2-3	-1.42012	-1.0882	4.87262e-18	0.000257179	common
AT5G17620	AUG7	-1.42036	-0.765199	7.55405e-06	0.12092	wt
AT1G17480	IQD7	-1.42155	-3.74136	0.044131	0.0103791	common
AT1G06273		-1.42163	-1.28627	0.273271	0.0264209	ncb1
AT1G78770	APC6	-1.42211	-1.27563	6.24075e-05	0.00105198	common
AT3G12270	PRMT3	-1.42231	-1.17805	2.22718e-08	2.46839e-05	common
AT1G31180	ATIMD3	-1.42254	-1.38814	5.18404e-09	4.14439e-05	common
AT2G28510	DOF2.1	-1.42269	-1.15536	2.08918e-06	0.00680359	common
AT5G08720		-1.42269	-1.41439	0.00288272	0.0446999	common
AT1G62150		-1.42319	-0.871256	0.00450599	0.40469	wt
AT2G39445		-1.42333	-1.75591	0.0268487	0.0321659	common
AT5G66600		-1.42353	-1.04593	9.61814e-07	0.00838865	common
AT5G60760		-1.42387	-0.82609	1.37442e-13	0.00203236	common
AT1G70580	GGAT2	-1.42445	-0.887585	5.79451e-07	0.036187	common
AT1G34160	PCMP-H68	-1.42468	-1.72017	0.00372017	0.0336756	common
AT1G01100	RPP1A	-1.42482	-1.88777	6.02084e-18	3.26631e-09	common
AT2G28000	CPN60A1	-1.42506	-2.03198	6.0696e-14	2.82015e-10	common
AT1G15520	ABCG40	-1.42544	-2.06298	0.011597	0.0351572	common
AT3G59820		-1.42583	-1.09575	2.67414e-09	0.00230732	common
AT5G46740	UBP21	-1.42584	-1.11948	8.82286e-05	0.0190622	common
AT5G20270	HHP1	-1.42586	-0.77415	0.0392644	0.304602	wt
AT4G10955		-1.42592	-0.523716	0.000684746	0.364098	wt
AT3G59680		-1.42614	-2.36257	0.000450381	0.000187499	common
AT1G08780	AIP3	-1.4266	-1.14091	2.69529e-07	0.00514011	common
AT2G37230		-1.42701	-1.88427	1.23649e-14	3.76166e-09	common
AT1G59960		-1.4271	-1.82982	6.5592e-11	1.11251e-13	common
AT3G07290		-1.42725	-2.45261	0.0082628	0.0107064	common
AT4G17440		-1.42897	-2.10478	0.0529812	0.0230265	ncb1
AT2G27530	RPL10AB	-1.42909	-1.79052	1.42627e-14	1.45413e-09	common
AT3G19440		-1.42913	-1.07011	0.000741135	0.067231	wt
AT4G30850	HHP2	-1.42937	-1.39159	1.89131e-14	4.36723e-06	common
AT1G63120	RBL2	-1.42941	-0.574827	9.32927e-07	0.281012	wt
AT3G25040	ERD2B	-1.42972	-1.36712	2.3548e-06	1.69976e-06	common
AT3G13845		-1.43008	-1.59668	0.000148483	0.00219017	common
AT5G05160		-1.43045	-1.14185	5.87663e-07	0.000879168	common
AT2G17360	RPS4A	-1.4309	-1.30213	1.6336e-15	8.88462e-06	common
AT4G37170	PCMP-H5	-1.43129	-2.43097	0.0206773	0.0349772	common
AT1G58380	RPS2A	-1.43154	-1.56315	1.77609e-14	6.763e-08	common
AT1G22840	CYTC-1	-1.43192	-1.29331	5.84315e-07	2.82486e-09	common
AT2G35810		-1.43212	-0.49586	1.52595e-06	0.0656944	wt
AT4G12910	SCPL20	-1.43268	-0.609668	0.000437654	0.42855	wt
AT1G55740	RFS1	-1.43334	-1.92107	2.80899e-07	1.1031e-06	common
AT1G60680	AGD2	-1.4342	-1.70465	6.63138e-13	7.43883e-12	common
AT2G37950		-1.43449	-2.56907	0.00635081	0.000409614	common
AT1G76120		-1.43508	-1.17732	0.000126029	0.046952	common
AT4G17260		-1.43524	-2.12292	8.56126e-05	1.06819e-05	common
AT3G15710		-1.43557	-1.83513	5.91576e-06	6.31289e-06	common
AT2G21170	TIM	-1.43577	-1.96665	3.22599e-17	1.39678e-09	common
AT3G21700	SGP2	-1.43592	-1.455	0.000608847	0.0115977	common
AT1G23980	ATL47	-1.43674	-0.77125	0.0150199	0.336781	wt
AT4G04700	CPK27	-1.43816	-1.85189	5.54052e-08	2.84657e-05	common
AT5G10820		-1.43851	-1.00219	8.33828e-10	0.0014924	common
AT3G19450	CAD4	-1.4391	-2.08333	3.9898e-11	1.49436e-08	common
AT5G23840		-1.43927	-2.09151	4.67565e-06	0.23078	wt
AT4G35590	RKD5	-1.44019	-3.92162	0.161969	0.0164873	ncb1
AT2G38740	SGPP	-1.44029	-1.09003	0.000392204	0.116036	wt
AT3G51150	KIN7G	-1.44052	-2.19335	0.0192683	0.0232553	common
AT3G06430	EMB2750	-1.44134	-1.55096	5.32918e-05	0.00033587	common
AT5G10020		-1.44174	-1.55014	3.48281e-08	1.0167e-07	common
AT1G32210	DAD1	-1.44191	-1.48617	1.55413e-10	1.15591e-07	common
AT1G04193		-1.44262	-1.51948	0.115346	0.000537433	ncb1
AT2G39110		-1.44263	-0.208703	1.31876e-09	0.556406	wt
AT5G15320		-1.44266	-1.4528	1.55775e-07	1.1147e-05	common
AT3G43610		-1.44311	-1.83445	2.32251e-08	7.79445e-09	common
AT1G69550		-1.44353	1.49381	0.00047078	4.42577e-07	common
AT1G50660		-1.44375	-1.45907	1.28481e-14	1.26977e-07	common
AT3G58930		-1.4438	-1.41638	3.77153e-05	0.0262074	common
AT5G09720	MRS2-8	-1.44494	-2.26765	2.33426e-05	4.70816e-05	common
AT1G63820		-1.4451	-2.25847	0.090546	0.038367	ncb1
AT4G00230	SBT4.14	-1.44606	-1.13756	7.97358e-11	0.000354628	common
AT1G27110		-1.44623	-2.36213	0.00338245	0.00061848	common
AT1G79560	FTSH12	-1.44654	-1.25403	4.16778e-09	0.000340719	common
AT3G46900	COPT2	-1.44662	-2.21169	0.00650168	0.00289784	common
AT1G18040	CDKD-3	-1.44714	-1.60317	0.00223761	0.00605298	common
AT5G02330		-1.44893	-4.44231	0.658126	0.0167046	ncb1
AT4G02580		-1.44968	-1.53161	8.49915e-19	2.07641e-07	common
AT4G36640		-1.4501	-0.897146	5.19471e-07	0.01306	common
AT3G52110		-1.45055	-1.04235	0.00126086	0.0452201	common
AT5G20450		-1.45107	-1.69721	0.0172125	0.0693979	wt
AT4G38410		-1.45139	-1.36378	0.0151346	0.060152	wt
AT4G21140		-1.45183	-1.50129	2.51313e-05	0.00738282	common
AT1G12420	ACR8	-1.45216	-1.09657	1.79323e-06	0.0137278	common
AT4G06800		-1.45217	-1.89081	1.77636e-07	4.02559e-07	common
ATMG01370	ORF111D	-1.45259	-1.50403	2.07231e-08	1.16001e-06	common
AT5G41760		-1.45261	-1.25312	2.80264e-06	0.00258079	common
AT1G04527		-1.45265	-1.15061	0.580114	0.0228046	ncb1
AT3G25140	GAUT8	-1.45288	-1.06737	1.93038e-15	9.11311e-05	common
AT2G44350	CSY4	-1.45335	-1.10779	9.97348e-15	9.19279e-11	common
AT2G19680		-1.45391	-1.85063	8.46623e-05	3.72504e-05	common
AT3G51800	ATG2	-1.45433	-1.66115	9.31178e-16	2.35228e-09	common
AT3G60550	CYCU2-2	-1.45472	-2.17011	1.87693e-09	0.000873673	common
AT3G08520	RPL41G	-1.45474	-1.87021	1.01078e-09	5.13842e-07	common
AT4G39880		-1.45484	-1.38407	3.77635e-12	6.74116e-05	common
AT1G64580		-1.45489	-1.07703	0.00313037	0.174833	wt
AT2G22850	AtbZIP6	-1.45503	-2.07792	7.09247e-05	2.28356e-07	common
AT3G11650	NHL2	-1.45565	-1.71752	0.000199692	0.00141075	common
AT5G42240	SCPL42	-1.45606	-2.74627	0.00130268	0.00013591	common
AT4G33140		-1.45681	-1.80771	7.66708e-06	0.00244312	common
AT3G49500	RDR6	-1.45692	-1.5136	8.19536e-13	8.39473e-08	common
AT3G12220	SCPL16	-1.45706	-1.26362	9.0621e-08	0.0158401	common
AT5G09420	OM64	-1.4574	-1.17939	1.33518e-07	0.0404005	common
AT2G20585	NFD6	-1.4575	-2.02944	0.000241722	9.04939e-05	common
AT3G14220		-1.45772	-1.93543	3.56877e-05	0.000731874	common
AT4G35905		-1.45787	-1.15369	0.0038185	0.0506236	wt
AT1G61480		-1.45834	-0.449945	0.000131438	0.583205	wt
AT5G59613		-1.4586	-1.15719	6.34813e-07	0.0010941	common
AT1G62790		-1.46046	-1.56242	1.39176e-07	2.02566e-08	common
AT5G61660		-1.4607	-2.91334	0.0164219	0.00383378	common
AT1G19650	SFH4	-1.46086	-1.48646	0.0393336	0.110261	wt
AT2G14750	APK1	-1.46112	-1.01016	1.99127e-09	0.000998995	common
AT2G33680		-1.46133	-1.24657	0.000750931	0.068884	wt
AT5G56010	HSP90-3	-1.46151	-0.961805	3.25551e-19	1.84376e-07	common
AT4G10550		-1.46193	-0.532844	2.77783e-07	0.211649	wt
MSTRG.10739		-1.46239	-1.88032	1.88367e-06	0.083642	wt
AT5G11230		-1.46299	-2.67304	2.58706e-09	4.37697e-07	common
AT4G02810	FAF1	-1.46304	-2.42482	0.00276356	0.0239039	common
AT2G26680		-1.4632	-1.31517	5.85343e-06	0.0139546	common
AT5G45810	CIPK19	-1.46352	-0.370783	0.00500914	0.609364	wt
AT3G02630	S-ACP-DES5	-1.464	-1.0815	8.18504e-16	1.36906e-06	common
AT1G26520		-1.46434	-1.57172	0.000250831	0.00651876	common
AT4G27070	TSB2	-1.46484	-2.11242	0.00187637	8.06582e-05	common
AT3G58660		-1.46495	-1.69752	3.55903e-15	2.88546e-09	common
AT4G12130		-1.46495	-1.19507	0.00101306	0.0138256	common
AT3G58610		-1.46529	-1.54508	1.30752e-35	3.27675e-18	common
AT1G56120		-1.4654	-1.3048	0.00165618	0.114108	wt
AT2G22410	PCMP-E28	-1.46588	-1.77615	0.022353	0.015376	common
AT2G17340		-1.46697	-1.13096	2.27203e-07	0.00166725	common
AT3G55150	ATEXO70H1	-1.46761	-1.19213	8.39467e-09	0.000250704	common
AT2G32510	MAPKKK17	-1.46795	-0.337021	0.0214472	0.669605	wt
AT2G39800	P5CSA	-1.4687	-2.51898	8.57874e-07	1.08967e-07	common
AT3G20200		-1.46879	-0.878355	0.0217343	0.260877	wt
AT4G32470	QCR7-1	-1.46948	-1.65222	8.75642e-10	2.52835e-11	common
AT3G16370	APG	-1.46954	-2.1822	0.00183078	0.0189511	common
AT5G35170		-1.47043	-0.718625	0.000172749	0.142234	wt
AT5G05370		-1.47054	-0.981781	6.57367e-06	0.0060414	common
AT4G00585		-1.47138	-1.57595	2.69029e-10	6.44602e-07	common
AT5G64850		-1.47159	-1.32457	0.000157369	0.007863	common
AT1G38065		-1.47185	-2.06908	0.0219718	0.0726097	wt
AT5G59680		-1.47187	-1.23804	2.28964e-12	7.3143e-11	common
AT1G54540		-1.47188	-0.254412	0.0325475	0.762342	wt
AT2G16586		-1.47222	-2.4473	7.79325e-08	1.53774e-22	common
AT5G16000	NIK1	-1.4727	-2.22318	2.54129e-07	2.4814e-06	common
AT3G44010	RPS29C	-1.47323	-1.58438	9.41761e-09	1.53835e-09	common
AT1G14060		-1.47385	-1.24278	7.72425e-07	0.00289563	common
AT2G37470		-1.47399	-1.7416	4.36962e-05	1.01773e-07	common
AT3G52640		-1.47447	-1.19402	5.98939e-09	8.45284e-05	common
AT1G17190	GSTU26	-1.4747	-2.13902	0.000106318	4.35526e-12	common
AT2G21660	RBG7	-1.47498	-1.48827	7.03757e-09	1.38702e-07	common
AT1G80640		-1.47502	-2.204	0.00474354	0.00155346	common
AT3G49725		-1.47578	-1.25654	2.87342e-05	0.0240928	common
AT2G42320		-1.47588	-2.45654	8.10648e-07	3.40532e-05	common
AT5G16390	BCCP1	-1.476	-2.10354	6.57136e-07	7.55728e-10	common
AT4G18422		-1.4765	4.71628	0.602521	0.0266076	ncb1
AT4G31985	RPL39A	-1.4775	-1.52223	1.20829e-07	0.000151088	common
AT4G18100	RPL32A	-1.47767	-1.69993	1.45421e-13	5.58888e-08	common
AT1G15250	RPL37A	-1.47838	-1.28513	1.49816e-07	0.0109915	common
AT1G28350		-1.47846	-1.62566	2.63403e-13	8.18704e-09	common
AT3G61760	DRP1B	-1.47936	-1.66917	0.00032947	0.00151872	common
AT5G09510	RPS15D	-1.47968	-1.45237	6.98276e-18	3.41383e-08	common
AT3G13150		-1.48029	-1.99852	0.00385028	0.000508198	common
AT5G41060	PAT06	-1.48043	-2.39499	6.46549e-07	6.64652e-09	common
AT3G05190		-1.48124	-2.3748	0.00260472	0.00792275	common
AT1G50710	AUG4	-1.48166	-1.22533	6.52573e-07	0.00415194	common
AT1G72170		-1.48242	-1.85087	2.85896e-06	9.27915e-07	common
AT5G62070	IQD23	-1.48244	-1.38538	1.1785e-05	0.00338436	common
AT2G44050	COS1	-1.48251	-1.75019	3.02258e-08	0.000570005	common
AT3G18600	RH51	-1.48281	-1.62002	6.22378e-09	1.63122e-07	common
AT1G33870		-1.48308	-3.0524	1.7386e-06	0.000911449	common
AT5G18800		-1.48324	-1.54734	1.46777e-15	1.71955e-06	common
AT4G16450		-1.48343	-1.22707	1.36493e-11	1.38077e-05	common
AT5G02055		-1.48448	-0.552698	0.013058	0.340085	wt
AT2G37190	RPL12A	-1.4856	-1.90883	7.83028e-18	2.35732e-07	common
AT5G53045		-1.48583	-1.85722	0.00680666	0.0160101	common
AT4G30450		-1.48683	-2.14124	1.69972e-08	9.49704e-07	common
AT1G31935		-1.4875	-1.0897	0.00220979	0.188629	wt
AT3G52960	PRXIIE	-1.48812	-1.96657	9.28451e-10	3.07941e-12	common
AT3G52300	ATPQ	-1.4888	-1.48591	3.00766e-15	9.9925e-10	common
AT1G61790	OST3B	-1.48891	-1.58657	9.1439e-19	1.08718e-13	common
AT3G10860		-1.48909	-1.53662	2.68004e-11	1.74415e-07	common
AT3G17170	RFC3	-1.49051	-1.67658	0.00274684	0.0158716	common
AT3G10270	GYRB1	-1.49121	-1.56298	3.92025e-07	0.000141319	common
AT1G55910	ZIP11	-1.49135	-1.5801	0.0183565	0.112271	wt
AT5G06270		-1.49161	-1.89581	0.00193482	0.000869014	common
AT3G04620		-1.49181	0.289288	0.0220027	0.782443	wt
AT5G45110	NPR3	-1.49197	-0.362407	2.32576e-07	0.267135	wt
AT1G22260	ZYP1A	-1.49206	-4.0569	0.177955	0.0115747	ncb1
AT1G04090		-1.49235	-2.51088	0.125851	0.043368	ncb1
AT5G26860	LON_ARA_ARA	-1.49305	-1.68102	1.72928e-10	1.18142e-07	common
AT3G27050		-1.49329	-2.09087	4.45136e-12	4.03314e-14	common
AT2G35620	FEI2	-1.49368	-1.91461	6.0488e-10	2.48648e-06	common
AT1G11540		-1.49457	-1.41406	1.16305e-09	3.87301e-06	common
AT5G24750		-1.49505	-0.938546	0.000427893	0.0875824	wt
AT1G52930	BRIX1-2	-1.49577	-2.01396	9.6431e-09	3.7373e-11	common
AT4G05330	AGD13	-1.49595	-2.17703	0.000278894	0.000173598	common
AT4G31930		-1.49605	-2.46594	0.00436462	0.00098183	common
AT1G62350		-1.49631	-0.496281	0.0458856	0.654043	wt
AT3G01450		-1.49688	-1.59047	0.00165752	0.0153999	common
AT5G23820	ML3	-1.49701	-2.42998	2.78105e-06	0.000947665	common
AT2G04390	RPS17A	-1.49781	-1.65628	9.42482e-15	4.27081e-06	common
AT2G29660		-1.49906	-1.88916	8.93435e-09	8.20037e-09	common
AT5G44730		-1.49908	-2.07921	0.000270742	1.54902e-05	common
AT1G49630	PREP2	-1.49964	-2.16076	1.28706e-05	0.000270577	common
AT5G19530	ACL5	-1.50011	-1.45169	7.45606e-09	0.029474	common
AT3G08880	SPC24	-1.50032	-0.0306619	0.00286084	0.956752	wt
AT2G33255		-1.50049	-1.45568	0.000468344	0.0106068	common
AT5G49945		-1.50132	-1.68799	1.0174e-06	3.8719e-05	common
AT4G02330	PME41	-1.5016	-1.54463	0.00771735	0.114168	wt
AT5G02520		-1.50383	-1.95226	0.00265042	0.0088615	common
AT5G40980		-1.50473	-2.48168	0.00017285	0.247237	wt
AT5G17390		-1.50485	-3.85866	0.0428172	0.00645599	common
AT1G17650	GLYR2	-1.50508	-0.811117	0.0129525	0.300621	wt
AT4G30110	HMA2	-1.50524	-1.94419	0.000841684	3.69984e-08	common
AT2G41840	RPS2C	-1.50587	-2.06556	9.93896e-19	1.7125e-11	common
AT4G15950	NRPD4	-1.50588	-0.704931	0.00203851	0.319321	wt
AT3G26290	CYP71B26	-1.50616	-1.17644	0.0438718	0.256927	wt
AT3G11710	ATKRS-1	-1.50685	-1.61986	3.05086e-22	1.24266e-11	common
AT5G21050		-1.50806	-4.47805	0.146647	0.0025244	ncb1
AT2G38730	CYP22	-1.50828	-0.907024	0.000135864	0.0749939	wt
AT5G17770	CBR1	-1.50904	-1.55011	3.62573e-13	3.93716e-09	common
AT4G39730	PLAT1	-1.50911	-1.42921	1.02113e-05	3.39341e-07	common
AT5G47210	RGGC	-1.50919	-1.55739	4.84323e-30	2.15449e-09	common
AT1G60710	ATB2	-1.50988	-1.49072	1.56009e-13	4.7661e-10	common
AT2G48130		-1.51042	-0.398394	0.000375037	0.537048	wt
AT1G45110		-1.51135	-1.56112	0.0386676	0.0944154	wt
AT4G38770	PRP4	-1.51143	-2.57212	0.224781	0.0283052	ncb1
AT5G28060	RPS24B	-1.51311	-2.04462	5.0974e-20	3.24146e-10	common
AT4G35550	WOX13	-1.51366	-1.61264	6.89244e-05	0.000745463	common
AT2G25840	OVA4	-1.51404	-1.04151	0.00726576	0.0742054	wt
AT1G54220		-1.51444	-2.08827	4.58617e-06	1.2613e-05	common
AT2G47360		-1.5147	-3.6039	0.000175366	6.07257e-07	common
AT1G48230		-1.51506	-1.764	4.86751e-10	7.60624e-06	common
AT5G04780	PCMP-H16	-1.516	-2.25589	0.00765251	0.00796897	common
AT3G53720	CHX20	-1.51614	-2.62838	0.0147415	0.0199694	common
AT1G52700		-1.5162	-2.97974	0.00161876	0.000120616	common
AT1G04590		-1.51622	-1.82923	1.88529e-07	0.000214125	common
AT4G10490	DLO2	-1.51687	-4.36778	0.575241	0.025568	ncb1
AT4G22758		-1.51703	-1.80033	0.000427184	0.00142391	common
AT5G57130	SMXL5	-1.51714	-1.11144	7.18929e-09	0.0272978	common
AT2G01070		-1.51819	-1.56599	7.1278e-08	3.34999e-06	common
AT1G03840	MGP	-1.51839	-1.36887	2.41504e-06	0.00242306	common
AT1G29050	TBL38	-1.51921	-1.38166	4.20163e-06	1.96049e-05	common
AT3G25570	SAMDC3	-1.51927	-1.91697	0.00374339	0.0590489	wt
AT5G23200		-1.51936	-1.08884	2.37087e-06	0.0284749	common
AT1G71880	SUC1	-1.51941	-2.53996	3.07727e-11	3.47785e-34	common
AT5G42980	TRX3	-1.51963	-1.74057	7.63741e-18	3.68062e-09	common
AT3G14600	RPL18AC	-1.51974	-2.10422	1.4836e-20	1.3783e-09	common
AT1G09490		-1.52013	-2.21553	0.000802138	0.00437957	common
AT4G00100	RPS13B	-1.52027	-1.66086	8.31257e-37	1.16789e-12	common
AT3G20380		-1.5208	0.0946275	1.82212e-07	0.853118	wt
AT3G01790		-1.52194	-2.22434	2.71868e-15	1.07229e-08	common
AT5G66420		-1.52194	-1.74267	1.3287e-11	1.46168e-10	common
AT3G59200		-1.52249	-2.40332	0.0153795	0.0544938	wt
AT5G07725		-1.52323	-0.999073	0.183951	0.000609785	ncb1
AT2G16780	MSI2	-1.5234	-2.39761	7.31151e-13	8.23015e-08	common
AT1G71692	AGL12	-1.52397	-1.87955	1.11574e-08	0.00016859	common
MSTRG.2038		-1.52428	-1.66507	1.73021e-15	1.36802e-06	common
AT4G34960	CYP21-1	-1.52444	-1.47596	2.02502e-07	0.000209058	common
AT5G25260	FLOT2	-1.52468	-1.28457	9.33523e-06	0.00203348	common
AT1G18980		-1.52509	-0.770264	0.000131438	0.15659	wt
AT4G13050	FATA2	-1.52517	-1.44294	1.04588e-09	7.94144e-07	common
AT2G21090	PCMP-E48	-1.52539	-1.87912	1.94299e-06	0.000365817	common
AT4G27270		-1.52576	-1.63185	6.17631e-06	4.07877e-05	common
AT5G05580	FAD8	-1.52596	-3.36231	0.0346858	0.00841603	common
AT4G39363		-1.52661	-0.839472	0.109623	0.00359374	ncb1
AT1G64210		-1.52743	-1.91584	0.00179983	0.0786675	wt
AT2G38750	ANN4	-1.52749	-0.296667	0.0225836	0.800854	wt
AT5G65710	HSL2	-1.52769	-1.05548	0.0131437	0.152954	wt
AT1G30120	PDH-E1 BETA	-1.52874	-1.32958	1.84508e-17	3.19743e-06	common
AT1G23460		-1.52882	-1.43539	1.80726e-06	0.00650378	common
AT2G14620	XTH10	-1.53004	-1.24177	0.0152068	0.168781	wt
AT4G35050	MSI3	-1.53015	-1.69406	3.60148e-10	0.000546082	common
AT3G14350	SRF7	-1.53049	-1.74846	5.18346e-18	5.87684e-05	common
AT3G11945	PDS2	-1.53054	-1.05942	3.6906e-05	0.0198468	common
AT1G50050		-1.5312	-2.60309	0.0163942	0.000103895	common
AT1G28130	GH3.17	-1.53154	-1.24591	5.45046e-14	6.11526e-05	common
AT3G13480		-1.53168	-0.720192	8.52615e-06	0.0668454	wt
AT5G09870	CESA5	-1.53206	-1.45757	3.63366e-17	4.65161e-08	common
AT1G71230	CSN5B	-1.53274	-2.09053	0.000614003	0.000332766	common
AT4G05450	MFDX1	-1.53316	-0.92926	0.00011727	0.104544	wt
AT4G36710	SCL15	-1.53359	-1.72183	5.32966e-07	1.57069e-05	common
AT3G53020	RPL24B	-1.53467	-1.55028	2.35622e-18	7.05572e-08	common
AT5G56630	PFK7	-1.53506	-1.69619	3.20059e-13	3.99031e-07	common
AT3G49810	PUB30	-1.53526	-1.55381	1.43169e-11	4.24537e-06	common
AT5G02180	AVT1D	-1.53675	-3.05577	0.023262	0.0197738	common
AT5G45469		-1.53754	-1.97796	1.81433e-26	1.29721e-09	common
AT1G72970	HTH	-1.5378	-1.85847	3.99262e-05	0.00273681	common
AT3G54020	IPCS1	-1.53781	-1.18586	2.25534e-08	0.000155735	common
AT1G80700		-1.5383	-1.29733	5.03375e-05	0.0167052	common
AT5G25475		-1.53833	-1.55919	0.000317849	0.00919967	common
AT1G55440		-1.53836	-2.07358	0.0177681	0.0652912	wt
AT1G69580		-1.53911	-2.15069	9.65688e-09	1.5676e-07	common
AT3G15640	COX5B-1	-1.53969	-1.48639	8.70712e-11	6.07752e-10	common
AT3G11070		-1.53991	-1.12698	1.44812e-11	4.43047e-05	common
AT1G11960		-1.54054	-1.77826	2.02942e-11	6.69177e-09	common
AT1G07420	SMO2-2	-1.54057	-1.57811	1.93343e-08	6.02755e-05	common
AT5G52882		-1.54074	-1.99341	9.5447e-11	1.91855e-14	common
AT1G16860		-1.54094	-1.63336	4.05513e-19	7.4774e-09	common
AT4G14570		-1.54114	-1.66045	2.52776e-15	7.38882e-08	common
AT3G12530	GINS2	-1.54133	-1.96884	0.00224478	0.0144224	common
AT1G74630		-1.54266	-0.254488	0.0345138	0.838416	wt
AT5G57450	XRCC3	-1.54342	-2.78309	0.173967	0.025135	ncb1
AT1G60860	AGD2	-1.54493	-1.22623	8.71639e-10	0.00154334	common
AT5G57010	IQM5	-1.54499	0.832336	0.000324196	0.100729	wt
AT5G27110	PCMP-E14	-1.54556	-2.06503	0.00899203	0.0262935	common
AT1G71260	WHY2	-1.54557	-1.83946	4.88056e-09	2.74729e-06	common
AT2G42740	RPL11A	-1.54567	-1.7297	2.12152e-07	6.4736e-07	common
AT5G41315	GL3	-1.54722	-1.8494	0.00114639	0.00970587	common
AT1G09750	AED3	-1.54736	-4.26096	0.00179875	6.63452e-10	common
AT1G14710		-1.54843	-1.82979	1.0348e-11	3.61704e-12	common
AT5G65820		-1.54853	-1.01047	0.000708784	0.109693	wt
AT3G06410		-1.54855	-1.87998	1.34108e-07	2.7413e-05	common
ATMG00710	ORF120	-1.54893	-1.99999	0.00584239	0.0341288	common
AT1G49840		-1.54994	-1.85372	6.07608e-07	5.21712e-05	common
AT5G22890	STOP2	-1.55019	-0.453074	3.52212e-06	0.306553	wt
AT2G16770	BZIP23	-1.55069	-0.97758	0.00301573	0.231889	wt
AT5G36950	DEGP10	-1.55115	-2.22348	6.2109e-06	0.000183598	common
AT3G10050	OMR1	-1.55168	-1.88536	4.64724e-13	1.44788e-06	common
AT1G23170		-1.55184	-1.73535	1.48657e-12	5.20576e-08	common
AT3G21060	RBL	-1.55307	-1.29982	7.43456e-07	0.000907453	common
AT4G04190		-1.55465	-1.56934	0.0244082	0.110968	wt
AT2G24290		-1.5552	-1.86447	1.34946e-06	2.89824e-06	common
ATMG00670	ORF275	-1.55522	-1.60582	2.76659e-13	7.18798e-10	common
AT1G16830		-1.5553	-1.35698	0.0105007	0.090261	wt
AT3G52290	IQD3	-1.55533	-1.736	1.40478e-05	0.000124636	common
AT3G17680		-1.55537	-1.87656	0.0274426	0.0705408	wt
AT3G26700		-1.55544	-2.00711	0.000150955	0.000855637	common
AT3G52040		-1.55593	-1.22467	7.8866e-08	0.0491244	common
AT1G26680		-1.55669	-3.28232	0.170826	0.0370557	ncb1
AT3G05000		-1.55708	-0.93123	6.04844e-08	0.00291569	common
AT4G19410		-1.55749	-0.843084	1.53808e-20	2.11762e-05	common
AT2G46225	ABIL1	-1.55876	-1.83266	3.6685e-08	1.6337e-07	common
AT2G36870	XTH32	-1.55889	-4.59917	0.132418	0.0210534	ncb1
AT2G34840		-1.55946	-3.36129	0.00022154	2.69511e-05	common
AT1G53730	SRF6	-1.55963	-1.99773	1.02462e-14	1.42196e-07	common
AT5G08370	AGAL2	-1.5598	-2.35845	4.81475e-05	0.00020953	common
AT5G37310	TMN4	-1.55985	-1.3275	6.44432e-16	4.37333e-07	common
AT2G01830	AHK4	-1.56041	-1.73724	1.70826e-20	2.87697e-05	common
AT3G62600	ERDJ3B	-1.56076	-1.5402	9.4871e-11	5.46256e-12	common
AT1G59970	5MMP	-1.5615	-1.75107	2.64538e-05	0.00212067	common
AT5G14070	GRXC8	-1.56177	-2.76391	0.124863	0.0270951	ncb1
AT3G21100		-1.56198	-1.45971	1.34524e-08	0.00016704	common
AT1G32380	PRS2	-1.56198	-2.30877	2.66873e-06	5.2193e-05	common
AT5G39550	ORTH1	-1.56199	-2.63846	1.71418e-09	1.0238e-11	common
AT5G13960	SUVH4	-1.56219	-1.86669	2.03397e-07	8.9502e-06	common
AT1G06660	JASON	-1.56299	-1.85363	0.000394601	0.00930103	common
AT5G63510	GAMMA CAL1	-1.56348	-1.76571	2.75991e-15	1.66278e-11	common
AT1G14820		-1.56351	-1.76941	0.000111058	0.00213428	common
AT5G20500	GRXC4	-1.56351	-1.56065	2.87256e-09	2.90993e-08	common
AT2G40660		-1.56374	-1.10963	9.37022e-12	7.48791e-05	common
AT1G75920		-1.56392	-0.853695	0.0489544	0.480457	wt
AT1G69830	AMY3	-1.56466	-1.82129	5.08259e-10	5.13299e-06	common
AT5G66680	OST48	-1.56476	-1.46156	5.93818e-21	6.02713e-11	common
AT2G18630		-1.56521	-1.07398	2.83076e-12	0.00377592	common
AT4G17220	MAP70.5	-1.56543	-1.00308	2.51225e-06	0.04734	common
AT3G22845		-1.56562	-1.29151	8.42839e-12	1.96094e-10	common
AT4G29170	MND1	-1.56562	-1.32841	0.0210842	0.158382	wt
AT4G06945		-1.56597	-1.82134	0.0101747	0.0222413	common
AT1G25460		-1.5661	-0.814082	0.00163503	0.295303	wt
AT1G49470		-1.56681	-2.64126	0.000367113	3.99097e-09	common
AT3G03920		-1.56688	-2.03163	1.1428e-08	3.4095e-13	common
AT1G67785		-1.56714	-1.57001	7.91287e-08	2.02582e-07	common
AT2G20240		-1.5682	-2.06315	0.000117191	0.000395484	common
AT1G71220	EBS1	-1.56917	-1.60705	5.66144e-21	1.07015e-10	common
AT1G79150		-1.5694	-1.67552	1.62558e-09	5.15333e-08	common
AT2G41560	ACA4	-1.57018	-2.12172	2.56392e-20	3.31252e-19	common
AT5G64330	RPT3	-1.57086	-2.304	1.81082e-08	1.14613e-05	common
AT4G22000		-1.57162	-1.77817	6.8976e-11	2.61984e-09	common
AT4G30930	RPL21M	-1.57195	-2.24068	1.93502e-12	1.20405e-06	common
AT1G03310	ISA2	-1.57218	-1.80599	0.00241414	0.0166588	common
AT4G16340	SPK1	-1.5725	-1.8398	4.84976e-22	1.49423e-11	common
AT3G28140		-1.57303	-1.83874	0.0435788	0.123047	wt
AT2G25220		-1.57427	-0.213876	0.0490472	0.803781	wt
AT5G09130		-1.57431	-1.24749	0.0327788	7.17461e-06	common
AT4G33010	GLDP1	-1.57455	-1.77359	3.39125e-07	3.25176e-08	common
AT3G03960	CCT8	-1.57518	-1.78494	1.77465e-29	8.73917e-14	common
AT1G13540		-1.57576	-0.423296	0.00861539	0.562274	wt
AT1G60070		-1.57615	-1.66001	6.10159e-12	9.40327e-12	common
AT3G10690	GYRA	-1.5771	-1.58557	6.03474e-13	2.3218e-08	common
AT5G02960	RPS23B	-1.57762	-2.07545	2.13069e-16	4.7424e-11	common
AT4G05210	LPXD1	-1.5789	-1.87668	0.0330185	0.166197	wt
AT1G08360	RPL10AA	-1.57901	-1.75524	3.1591e-20	6.61161e-10	common
AT2G07617		-1.57937	-1.33027	0.00652245	0.14275	wt
AT4G16695		-1.57959	-1.27069	5.76435e-06	0.03804	common
AT2G21580	RPS25B	-1.58	-1.53757	1.18205e-20	4.51969e-09	common
AT5G09440	EXL4	-1.58043	-1.67752	3.57341e-14	6.97628e-07	common
AT2G34770	FAH1	-1.58167	-0.772889	4.60482e-09	0.0264209	common
AT2G26080	GLDP2	-1.58189	-2.40086	1.54253e-30	7.05679e-18	common
AT3G50170		-1.58202	-4.46857	0.396979	0.0183228	ncb1
AT4G24580	REN1	-1.58249	-0.0896443	5.44429e-06	0.879149	wt
AT1G19710		-1.58252	-1.88378	3.60644e-08	1.00847e-07	common
AT2G37500		-1.58273	-1.291	2.48553e-07	0.00876805	common
AT4G02790	DGP3	-1.58308	-2.09244	0.0133916	0.0123953	common
AT5G57290	RPP3B	-1.58347	-1.79828	1.13129e-11	1.03708e-05	common
AT2G47590	PHR2	-1.58385	-2.20125	6.205e-07	4.75752e-07	common
AT5G61880	PAM16L1	-1.58475	-1.86149	6.17588e-06	0.000440913	common
AT2G40510	RPS26B	-1.58555	-1.21281	7.94016e-11	8.16259e-05	common
AT1G01920		-1.58583	-1.11606	9.27156e-07	0.00109497	common
AT2G29540	ATRPC14	-1.58591	-1.25471	0.000103494	0.0721564	wt
AT4G35390	AHL25	-1.5866	-2.11144	0.000151509	0.00153521	common
AT4G35630	PSAT1	-1.58677	-0.761153	1.94783e-15	0.0031753	common
AT1G72020		-1.5868	-1.4192	8.24981e-09	8.9843e-07	common
MSTRG.18323		-1.5878	-3.82751	0.00950008	0.000581873	common
AT2G36650		-1.58788	-0.430965	1.92844e-05	0.660748	wt
AT3G49910	RPL26A	-1.58835	-1.9065	7.19322e-25	7.59279e-09	common
AT1G04160	XI-B	-1.58928	-1.95908	3.43846e-08	3.58318e-06	common
AT5G10320		-1.58953	-2.11414	0.0368333	0.0668957	wt
AT4G37660		-1.59128	-2.19579	2.36605e-05	0.000350308	common
AT2G24230		-1.59131	-1.68947	5.34375e-07	0.0003676	common
AT4G34880		-1.59142	-0.82664	0.00113008	0.0900191	wt
AT5G44680		-1.59238	-1.31888	0.0182087	0.120949	wt
AT3G18260	RTNLB9	-1.59257	-2.50674	0.00811762	0.00657545	common
AT4G17380	MSH4	-1.5929	-3.78759	0.0816541	0.038146	ncb1
AT5G20070	NUDT19	-1.59308	-1.42056	9.39134e-09	1.57913e-05	common
AT5G14040	MPT3	-1.59353	-1.30123	3.38179e-16	2.43908e-12	common
AT1G80120		-1.59387	-0.975239	3.16024e-05	0.156724	wt
AT2G19530		-1.59388	-1.27489	0.0235542	0.179659	wt
AT2G01420	PIN4	-1.59413	-1.32299	1.11164e-05	0.00403234	common
AT2G36910	ABCB1	-1.59435	-1.73746	2.59963e-15	7.05572e-08	common
AT4G33865	RPS29C	-1.59479	-1.72648	2.75738e-09	2.19001e-05	common
AT4G01040		-1.5948	-1.91752	1.43079e-08	8.56524e-06	common
AT4G36945		-1.59503	-1.39785	2.01997e-05	0.0044128	common
AT2G36305	FACE2	-1.59539	-0.783251	0.000711265	0.144603	wt
AT1G61570	TIM13	-1.59635	-1.60568	4.36153e-08	1.28139e-05	common
AT1G64440	UGE4	-1.59676	-1.48249	2.29032e-09	1.30181e-05	common
AT2G46540		-1.5969	-1.30098	3.63276e-08	5.54195e-05	common
AT4G30520		-1.59711	-1.87524	1.06766e-06	9.9087e-07	common
AT5G22790	RER1	-1.59729	-2.23954	3.09935e-05	8.9323e-09	common
AT4G14970		-1.5982	-2.80984	0.00554388	0.000728306	common
AT1G04430		-1.59825	-1.83092	8.96861e-23	7.27369e-15	common
AT5G01175		-1.59838	-2.12819	0.0459239	0.0151215	common
AT5G13320	PBS3	-1.59866	-2.62628	0.0864101	2.33001e-05	ncb1
AT1G72370	RPSAA	-1.5989	-1.7908	2.50113e-23	1.65809e-12	common
AT3G06370	NHX4	-1.59913	-0.93274	4.84034e-09	0.0112288	common
AT3G10910	ATL72	-1.5992	-2.3947	0.000569226	0.000441295	common
AT2G44640		-1.59934	-2.00362	1.03169e-05	2.73615e-05	common
AT3G59540	RPL38A	-1.5998	-1.89231	2.30083e-19	1.29764e-06	common
AT4G34670	RPS3AB	-1.60011	-2.07814	1.14016e-38	4.52963e-09	common
AT2G07615		-1.60035	-2.06848	0.0645122	0.00255175	ncb1
AT1G01050	PPA1	-1.60037	-1.85554	1.12469e-10	1.23021e-10	common
AT4G30980	LRL2	-1.60177	-3.52102	0.000582624	7.27298e-06	common
AT5G52840		-1.60463	-1.49615	1.72657e-16	9.22674e-06	common
AT5G48230	AAT1	-1.60506	-1.57567	8.3401e-20	6.35389e-18	common
AT1G15210	ABCG35	-1.60574	-1.97222	2.8837e-28	1.10969e-17	common
AT5G53460	GLT1	-1.60674	-1.29607	1.83896e-15	1.6954e-11	common
AT1G08117		-1.60679	-1.19866	0.0278735	0.00237752	common
AT1G05907		-1.60747	-1.33036	0.0192384	0.000878584	common
AT1G53920	GLIP5	-1.60755	-1.50156	0.00176164	0.0157419	common
AT5G08415	LIP1P	-1.60758	-0.969413	1.26904e-08	0.00691921	common
AT4G29730	MSI5	-1.60799	-1.68206	0.00196201	0.0186889	common
AT4G09810	URGT5	-1.60802	-1.69176	0.00125283	0.0318142	common
AT4G17050	UGLYAH	-1.60862	-1.38501	6.25908e-09	7.43187e-05	common
AT3G43980	RPS29C	-1.6088	-1.24318	4.22004e-10	0.000807431	common
AT1G66450		-1.60886	-0.232239	8.06633e-05	0.646722	wt
AT3G02660	EMB2768	-1.60923	-1.72773	0.00018791	0.00806273	common
AT2G38120	AUX1	-1.60931	-1.89094	2.43121e-24	1.11993e-07	common
AT2G25100		-1.60991	-1.73182	0.00015774	0.00628503	common
AT5G47320	RPS19	-1.61087	-1.42967	5.1032e-11	0.000695859	common
AT1G43170	ARP1	-1.61173	-1.84467	7.94693e-27	2.57754e-07	common
AT4G37100		-1.61247	-1.39345	2.27097e-12	6.2153e-06	common
AT4G11120	EFTS	-1.61256	-1.49302	1.95101e-06	0.000579251	common
AT2G23380	CLF	-1.61281	-1.00289	3.10254e-14	0.000237264	common
AT4G07625		-1.61287	-1.10064	0.0384871	0.00486746	common
AT5G62920	ARR6	-1.61344	-1.50212	4.49988e-07	0.0542652	wt
ATMG00290	RPS4	-1.61378	-1.13193	1.23679e-14	0.619115	wt
AT1G12610	DREB1F	-1.61379	-0.598634	0.00463495	0.204567	wt
AT1G59980	ATJ39	-1.61387	-1.30614	1.69312e-05	0.000257388	common
AT1G25320		-1.61402	-1.37148	3.1458e-07	0.00437001	common
AT3G09630	RPL4A	-1.61416	-1.92374	9.07711e-30	4.74184e-13	common
AT5G08040	TOM5	-1.61419	-1.89297	9.23556e-07	7.45154e-07	common
AT4G17615	CBL1	-1.61445	-0.292894	3.9083e-06	0.445094	wt
AT3G19508		-1.61452	-1.93839	0.00195947	0.0096631	common
AT5G22750	RAD5	-1.61479	-1.17557	1.11081e-06	0.00241046	common
AT1G30360	ERD4	-1.61637	-1.48575	1.38687e-26	3.87703e-07	common
AT1G30630		-1.61662	-1.34669	3.97779e-12	4.6767e-09	common
AT4G37550		-1.61748	-1.97599	0.000256344	6.77834e-05	common
AT4G15160		-1.6176	-4.42128	0.000594779	7.54741e-13	common
AT5G65980	PILS7	-1.61766	-0.437117	0.000179946	0.496107	wt
AT2G38695		-1.61873	-2.90538	0.0875973	0.0289637	ncb1
AT3G60380		-1.61932	-1.63024	1.05285e-10	3.02354e-06	common
AT4G30170	PER45	-1.61954	-2.20155	4.00784e-11	1.61103e-20	common
AT4G32890	GATA9	-1.6199	-1.49073	1.63651e-05	0.00021568	common
AT5G15890	TBL21	-1.62124	-1.37039	0.000331261	0.0318525	common
AT2G37170	PIP2B	-1.62131	-2.9394	1.32996e-21	1.73011e-31	common
AT5G11300	CYCA2-2	-1.62166	-1.73244	0.00361079	0.0208394	common
AT2G01750	MAP70-3	-1.62188	-1.58197	3.25674e-07	5.41834e-05	common
AT3G48160	E2FE	-1.62213	-1.52972	0.000621226	0.0156319	common
AT4G20870	FAH2	-1.62335	-2.23209	2.60387e-06	3.38522e-08	common
AT4G32330	WDL5	-1.62355	-1.62045	2.41286e-22	6.35315e-09	common
AT5G09520	PELPK2	-1.62405	0.592156	0.0164419	0.471222	wt
AT1G02690	IMPA-6	-1.62411	-1.93807	2.58658e-12	8.34651e-11	common
AT2G23093		-1.62413	-0.50417	0.00375518	0.482654	wt
AT3G05750		-1.62416	-1.71933	0.00060714	0.00443217	common
AT1G76670	URGT1	-1.62435	-1.60577	2.39769e-13	5.85109e-09	common
AT4G03610		-1.62447	-1.90489	0.0005852	0.0310439	common
AT5G64760	RPN5B	-1.62459	-1.69448	6.06988e-08	9.91788e-05	common
AT5G10920		-1.62471	-2.03995	1.72651e-06	0.00010912	common
AT3G01930		-1.62509	-0.679306	1.08225e-06	0.0351333	common
AT4G12430	TPPF	-1.62631	-4.75073	0.110148	0.00626155	ncb1
AT4G32710	PERK14	-1.62741	-3.24244	0.00292426	2.49087e-05	common
AT2G36430		-1.62832	-0.417867	0.000169746	0.505583	wt
AT3G16950	LPD1	-1.62842	-1.12435	6.57706e-22	4.17104e-06	common
AT5G35530	RPS3C	-1.62847	-1.89236	1.35789e-34	1.83111e-09	common
AT1G19835	FPP4	-1.62849	-1.95438	1.40884e-26	4.12957e-09	common
AT2G45150	CDS4	-1.62984	-0.554579	0.00573018	0.586383	wt
AT3G15356	LEC	-1.63011	-1.13201	3.52743e-05	0.0670986	wt
AT4G39366		-1.63064	-0.774693	0.212027	0.0346384	ncb1
AT1G20590	CYCB2-5	-1.63195	-4.62743	0.209901	0.00986352	ncb1
MSTRG.8076		-1.63225	-0.18067	0.0205024	0.830164	wt
AT5G20885		-1.63243	-2.42461	7.38699e-08	3.55624e-19	common
AT3G23210	BHLH34	-1.63296	-1.64621	0.00276129	0.0190029	common
AT3G17300		-1.633	-1.92279	1.09115e-05	0.000255484	common
AT2G39450	MTP11	-1.63389	-1.62134	3.90093e-07	0.000185456	common
AT1G48280		-1.63445	-1.47404	1.28581e-05	0.00798796	common
AT2G07680	ATMRP11	-1.63512	-0.659308	3.08376e-09	0.0152691	common
AT2G07648		-1.63525	-1.70687	4.25373e-05	0.00239373	common
AT2G17280	PGM	-1.63534	-1.32782	8.20357e-05	0.000285284	common
AT4G22300	SOBER1	-1.63548	-1.64292	4.7963e-07	0.000298063	common
AT3G18524	MSH2	-1.63579	-1.52016	3.23984e-06	7.86248e-05	common
AT2G39930	ISA1	-1.63751	-2.21017	2.75101e-11	8.20037e-09	common
AT1G63050	LPLAT2	-1.63777	-1.09725	1.21822e-09	0.000204404	common
AT5G12140	CYS1	-1.64053	-1.6826	4.46426e-09	2.91169e-06	common
AT1G08210		-1.64079	-1.62531	2.96834e-22	1.4114e-14	common
AT2G35600	BRXL1	-1.64164	-1.27383	0.014418	0.101313	wt
AT3G55340	PHIP1	-1.64181	-1.62063	3.16754e-10	9.19707e-06	common
AT2G20480		-1.64224	-0.85476	0.0435104	0.300621	wt
AT1G18090		-1.6423	-0.969664	0.000392878	0.0924765	wt
AT4G21960	PER42	-1.64305	-1.78165	8.93827e-28	2.03026e-09	common
AT4G34700	CIB22	-1.64316	-1.32752	2.53234e-11	3.45656e-09	common
AT5G64900	PEP1	-1.64332	-0.148975	0.000690875	0.826483	wt
AT4G38430	ROPGEF1	-1.64332	-1.8966	3.80327e-12	3.41598e-09	common
AT1G65920		-1.64336	-1.61215	0.00752568	0.027234	common
AT1G22800		-1.64399	-1.90908	7.4409e-08	3.04272e-05	common
AT1G70340		-1.64426	-1.46052	0.000124055	0.0272772	common
AT1G56045	RPL41G	-1.64434	-1.65935	2.97766e-08	0.000157034	common
AT1G71990	FUT13	-1.64441	-1.4763	2.03842e-06	0.000667051	common
AT5G59890	ADF4	-1.64479	-2.20549	3.96243e-09	1.58799e-08	common
AT4G05170		-1.64514	-2.91807	0.119957	0.0372298	ncb1
AT4G08770	PER37	-1.64657	-1.04746	1.1666e-05	4.71742e-09	common
AT1G08350	TMN5	-1.64665	-1.74241	1.68014e-07	0.00070243	common
AT1G07710		-1.64672	-1.25792	0.000139753	0.00534249	common
AT1G31360	RECQL2	-1.64693	-0.945291	3.20629e-06	0.0445453	common
AT1G74100	SOT16	-1.6474	-1.16845	4.98106e-18	2.92991e-06	common
AT3G19180	CDP1	-1.64765	-2.42314	2.01597e-08	5.7417e-08	common
AT2G33040	ATPC	-1.64788	-1.68007	1.46824e-14	1.09175e-13	common
AT2G47550	PME20	-1.64811	-1.81092	4.85523e-09	9.5951e-11	common
AT5G62700	TUBB3	-1.64825	-2.08557	5.84989e-28	2.73628e-19	common
AT4G05400		-1.6486	-2.00686	3.58213e-08	7.6294e-07	common
AT3G04120	GAPC1	-1.64912	-2.0059	1.82438e-10	3.77832e-08	common
AT4G10800		-1.64941	-1.60052	0.00854295	0.0918409	wt
AT4G38830	CRK26	-1.65057	-0.511933	3.64724e-07	0.186815	wt
AT2G47320	CYP21-3	-1.65121	-1.32732	3.83132e-08	0.000263462	common
AT5G42655		-1.65147	-2.3262	0.0138639	0.0137185	common
AT4G15215	ABCG41	-1.65215	-1.97582	0.000214834	0.00432977	common
AT5G05240		-1.65223	-1.07043	7.00155e-05	0.0513495	wt
AT4G09135		-1.65259	-0.815952	0.138315	0.0364886	ncb1
AT1G69160		-1.65413	-1.14742	0.00146294	0.377913	wt
AT1G74460		-1.65448	-0.981658	2.18662e-06	0.148035	wt
AT1G09390		-1.65456	-2.88278	0.000388773	0.000689815	common
AT1G09950	RAS1	-1.65457	-0.793242	7.56998e-06	0.146079	wt
AT1G64220	TOM7-2	-1.65502	-2.89309	0.00591056	0.00574562	common
AT2G22670	IAA8	-1.65533	-1.63642	3.27394e-20	9.04132e-07	common
AT3G16440	ATMLP-300B	-1.65561	-2.14367	6.07671e-07	1.03571e-06	common
AT4G13620	ERF062	-1.65591	-1.85439	3.39293e-08	8.22795e-08	common
AT4G28162		-1.65674	-1.15664	0.0307157	0.147427	wt
AT4G27630	GTG2	-1.65704	-1.68079	0.000725123	0.0198468	common
AT5G64670		-1.65757	-1.51736	9.5969e-15	2.8473e-05	common
AT5G45275		-1.65813	-0.809255	0.000587113	0.190478	wt
AT1G16170		-1.65858	-1.64771	4.51831e-06	0.000219244	common
AT2G08755		-1.65921	-1.77214	0.158647	0.0360906	ncb1
AT3G28460		-1.65941	-2.10511	0.00390876	0.0259939	common
AT4G00670		-1.65998	-2.89275	0.00615521	0.00355268	common
MSTRG.6042		-1.66025	-1.19648	1.13636e-06	0.0984754	wt
AT4G04200		-1.66032	-1.87636	1.01832e-05	4.82915e-05	common
AT3G07900	OFUT24	-1.66062	-1.88897	0.000156722	0.000438508	common
AT3G29630	UGT79B4	-1.66065	-2.15651	0.00936088	0.0557675	wt
AT4G39860		-1.66124	-2.28688	4.42319e-12	1.06861e-13	common
AT5G20290	RPS8A	-1.66138	-1.92385	2.62936e-22	9.57679e-09	common
AT1G26750		-1.66221	-2.09197	1.08633e-07	5.68639e-05	common
AT3G13000		-1.66322	-2.02244	3.29168e-06	0.000387796	common
AT4G30810	SCPL29	-1.66451	-2.34416	2.3187e-07	8.16356e-06	common
AT2G28160	FIT	-1.66493	-2.81637	4.01606e-08	7.57739e-08	common
AT2G18100		-1.66557	-1.55047	8.61144e-06	0.00035358	common
AT3G01120	CGS1	-1.6659	-1.25625	1.69007e-20	2.56917e-09	common
AT1G34130	STT3B	-1.66591	-1.83159	7.00131e-16	2.61812e-07	common
AT3G45710	NPF2.5	-1.6661	-2.07202	1.23279e-07	7.49806e-06	common
AT5G02665		-1.66619	-0.88904	0.00958106	0.0144108	common
AT4G22290		-1.66628	-2.84832	3.28716e-08	1.10602e-06	common
AT3G15030	TCP4	-1.66656	-2.77015	0.00423409	0.00978028	common
AT3G16700	FAHD2	-1.66656	-2.86544	0.000557597	0.00433057	common
AT3G61380		-1.6678	-1.49007	2.98631e-09	0.00186176	common
AT5G52060	BAG1	-1.66819	-1.57466	9.43926e-21	8.79822e-09	common
AT5G51540	OCT1	-1.66836	-2.14716	3.66666e-05	0.000927642	common
AT4G01850	SAM2	-1.66843	-2.06015	3.00434e-34	3.66744e-22	common
AT4G38620	MYB4	-1.66894	-0.0250757	1.00277e-07	0.977377	wt
AT5G67090	SBT1.9	-1.66967	-1.19512	0.000555826	0.0463323	common
AT1G51650		-1.6697	-1.6246	1.81536e-12	4.9825e-08	common
AT5G48010	THAS1	-1.67013	-3.43432	0.034037	0.0248231	common
AT1G15910	FDM1	-1.67029	-1.98065	9.81585e-09	2.79306e-08	common
AT3G07580		-1.67033	-0.940558	1.39223e-05	0.0739746	wt
AT5G57970		-1.67034	-1.16039	6.9261e-05	0.0101571	common
AT2G04650		-1.67036	-1.84446	8.73038e-06	0.000277955	common
AT3G04030	MYR2	-1.67067	-2.68089	0.0177077	0.0261833	common
AT3G21805		-1.67075	-1.20834	0.105101	1.02754e-05	ncb1
AT5G33320	PPT1	-1.67078	-2.02253	4.06386e-16	6.06748e-10	common
AT4G18730	RPL11C	-1.67118	-1.90013	2.71954e-26	4.51501e-11	common
AT3G55310		-1.67181	-1.92947	0.0396523	0.12478	wt
AT1G71696	SOL1	-1.67182	-0.592565	3.3388e-17	0.183215	wt
AT4G13330		-1.67209	-1.61035	1.47591e-07	0.000125613	common
AT5G52540		-1.67361	-2.11861	6.35166e-15	4.44056e-08	common
AT2G35742		-1.67387	-0.95215	0.032558	0.0674538	wt
AT1G67250		-1.67405	-1.71542	2.80777e-08	1.16235e-07	common
AT2G43620		-1.67492	-1.45029	0.00355202	0.0561131	wt
AT5G08300		-1.6755	-1.5331	3.70701e-11	3.68185e-11	common
AT3G25030		-1.67595	-1.70062	0.0200477	0.319278	wt
AT1G01470	LEA14	-1.67601	-1.86553	1.52947e-09	5.52247e-07	common
AT2G26260	3BETAHSD/D2	-1.67639	-0.959992	3.99451e-09	0.00929777	common
AT3G25530	GLYR1	-1.67731	-1.99993	1.86308e-07	7.43971e-11	common
AT1G20370		-1.67766	-1.42427	1.8041e-12	0.000380663	common
AT5G41471	SNOR108	-1.67786	-1.20571	0.0895047	0.000142199	ncb1
AT4G12450		-1.67814	-3.15677	0.0266197	0.00255684	common
AT3G46870		-1.67928	-1.72359	0.0190024	0.0524301	wt
AT3G61640	AGP20	-1.67991	-1.62687	8.85196e-08	0.00347465	common
AT3G27240	CYC11	-1.67999	-1.85782	2.07835e-10	4.54346e-17	common
AT2G40160	TBL30	-1.68064	-1.62	0.00514685	0.0104616	common
AT2G38300		-1.68068	-3.16909	0.000178512	0.00123885	common
AT4G00975		-1.6811	-1.60383	5.81546e-05	0.000581328	common
AT5G65700	BAM1	-1.68116	-1.7602	3.60957e-28	1.68203e-08	common
AT4G00220	LBD30	-1.68123	-4.15731	0.150992	0.0477214	ncb1
AT4G17180		-1.68349	-1.68448	0.00765207	0.01306	common
AT1G21750	PDIL1-1	-1.68405	-1.68429	8.49166e-16	4.46977e-17	common
AT4G37730	AtbZIP7	-1.68463	-2.22356	2.32478e-08	3.18902e-05	common
AT1G03180		-1.68476	-2.49033	0.0025676	0.0209002	common
AT5G54590	CRLK1	-1.68542	-2.4811	9.72808e-07	7.65615e-08	common
AT1G67430	RPL17B	-1.68567	-1.93008	3.78182e-19	1.53544e-08	common
AT4G17520	RGGB	-1.68618	-1.67266	7.97209e-22	1.5111e-12	common
AT3G26590	DTX29	-1.68686	-3.13028	5.07094e-09	2.31513e-09	common
AT3G11510	RPS14B	-1.68717	-2.31438	2.52957e-16	3.76634e-12	common
AT1G02570		-1.68774	-2.67981	0.0468555	0.0293021	common
AT3G58520		-1.68834	-1.33771	0.0106787	0.14871	wt
AT5G12950		-1.68891	-1.31948	3.19802e-09	0.000312404	common
AT2G25570		-1.6898	-1.27973	0.000401616	0.01786	common
AT3G18410		-1.69054	-1.691	2.15105e-10	2.35619e-08	common
AT1G53635		-1.69088	-0.0622297	1.01061e-06	0.898475	wt
AT1G76250		-1.69091	-1.44901	0.000882719	0.00769283	common
AT5G07660	SMC6A	-1.69187	-1.88305	0.0129249	0.00944489	common
AT4G12400	HOP3	-1.69253	-0.293969	7.49881e-05	0.468579	wt
AT3G63130	RANGAP1	-1.69263	-1.82847	1.49549e-17	3.48041e-12	common
AT3G48980		-1.69309	-2.38483	0.000558689	0.000749347	common
AT1G73020		-1.6933	-1.61867	3.09145e-07	0.000232709	common
AT1G08107		-1.69348	-1.00374	0.00825812	0.01213	common
AT4G29480		-1.69374	-1.91079	2.739e-11	5.927e-10	common
AT1G56050		-1.69604	-1.28443	0.000227008	0.038467	common
AT5G38450	CYP735A1	-1.69852	-2.30563	2.15393e-07	0.00614707	common
AT2G24070	QWRF4	-1.69857	-0.949798	1.34862e-05	0.0463946	common
AT5G06700	TBR	-1.69874	-1.75878	6.0674e-10	4.18707e-07	common
AT5G45370		-1.6988	-0.0933098	7.07883e-06	0.883209	wt
AT1G07070	RPL35AA	-1.69902	-1.80823	1.05962e-07	0.00220703	common
AT1G12160		-1.69987	-1.79666	2.41458e-10	0.00010173	common
AT3G54470	PYRE-F	-1.70013	-2.09736	2.41094e-15	2.62555e-10	common
AT1G60630		-1.70017	-4.15467	0.0550047	0.00739704	ncb1
AT3G25880		-1.7002	-1.3037	0.000198495	0.00158742	common
AT4G17870	PYR1	-1.70024	-2.21361	5.03262e-22	4.62975e-18	common
AT5G27120	NOP5-1	-1.70044	-1.89449	2.69977e-21	1.21922e-09	common
AT1G05850	CTL1	-1.70093	-2.09677	1.35784e-14	9.90531e-11	common
AT2G35650	CSLA7	-1.70116	-1.48487	4.86509e-08	7.96397e-05	common
AT5G10720	AHK5	-1.70198	-1.30294	6.18652e-12	1.5796e-06	common
AT1G48830	RPS7A	-1.7042	-2.32247	9.44686e-13	1.31836e-13	common
AT2G35030	PCMP-E15	-1.70446	-0.873469	0.000585422	0.157719	wt
AT2G47110	RPS27AB	-1.70479	-1.90239	2.23534e-20	3.90986e-08	common
AT1G79580	SMB	-1.70492	-3.25895	0.000103757	2.00043e-06	common
AT3G60770	RPS13A	-1.70517	-1.63399	7.17627e-18	7.33994e-07	common
AT2G04030	HSP90-5	-1.70577	-1.73574	4.86092e-18	1.3551e-07	common
AT2G47580	U1A	-1.70602	-1.48037	1.4451e-10	0.000489897	common
AT3G52470		-1.7071	-1.98355	3.305e-09	2.62588e-11	common
AT3G06740	GATA15	-1.70713	-1.57294	5.12692e-05	0.00929777	common
AT1G10550	XTH33	-1.70716	-2.84626	0.0227489	0.025437	common
AT2G02610		-1.70762	-1.68783	7.94388e-08	0.000654622	common
AT2G24680		-1.70785	-1.84549	0.0122776	0.0379671	common
AT1G02780	RPL19A	-1.7079	-1.77765	5.06887e-23	6.33744e-09	common
AT5G45840		-1.70792	-2.00128	1.71286e-12	3.67673e-08	common
AT1G13970		-1.70818	-2.36896	2.82972e-08	1.94334e-06	common
AT3G47690	EB1A	-1.70834	-1.77825	1.72076e-05	0.00282137	common
AT1G78070		-1.70841	-1.29658	1.29086e-13	0.00178186	common
AT3G54690	SETH3	-1.70859	-1.7734	2.10146e-07	3.5913e-05	common
AT3G09660	MCM8	-1.70892	-2.78711	0.00574162	0.001555	common
AT3G19080		-1.70936	-1.39145	6.18098e-07	0.00163453	common
AT1G50430	DWF5	-1.70989	-1.7264	5.84955e-23	1.73802e-10	common
AT1G33470		-1.7102	-1.35147	6.96407e-13	0.000178242	common
AT2G17900	SDG37	-1.71035	-1.55714	5.36727e-05	0.00744602	common
AT2G02630		-1.71079	-1.64063	4.01148e-07	1.81207e-05	common
AT1G47670	AATL1	-1.71098	-1.76812	4.75679e-13	0.000627585	common
AT2G02100	PDF2.2	-1.71103	-0.823789	1.2498e-05	0.174691	wt
AT1G20480	4CLL2	-1.71163	-2.37889	5.23617e-06	4.85457e-05	common
AT1G13440	GAPC2	-1.7118	-2.08469	1.46656e-14	1.13301e-10	common
AT5G16900		-1.71195	-1.58406	2.16376e-11	1.967e-06	common
AT5G24314	PTAC7	-1.71197	-0.676918	0.0255764	0.388864	wt
AT4G25340	FKBP53	-1.71231	-1.48502	2.12806e-21	7.87027e-09	common
AT4G28620	ABCB24	-1.71235	-2.31318	0.00936521	0.0261316	common
AT5G61790	CNX1	-1.71243	-1.52657	9.18477e-14	1.69851e-15	common
AT3G05020	ACP1	-1.71347	-2.60162	1.91124e-08	1.69423e-10	common
AT1G55130	TMN6	-1.71379	-1.57837	1.40561e-08	0.000242908	common
AT2G08725		-1.71391	-0.732991	0.0163253	0.127948	wt
AT5G43890	YUC5	-1.71457	-2.7028	0.0103732	0.0121643	common
AT4G25490	DREB1B	-1.71464	-1.32153	0.010972	0.115307	wt
AT3G20130	CYP705A22	-1.71595	-2.40532	3.8448e-10	2.04261e-10	common
AT3G18210		-1.71613	-1.85356	1.26545e-07	7.91848e-05	common
AT1G74070	CYP26-2	-1.7163	-3.81852	0.0959234	0.0215077	ncb1
AT3G43870		-1.71755	-0.728598	0.00773229	0.360965	wt
AT1G19170		-1.71758	-1.03456	3.1503e-08	0.0221279	common
AT1G27435		-1.71771	-1.59374	5.15158e-11	3.58097e-05	common
AT1G23160		-1.71818	-2.82981	0.000217626	7.24132e-05	common
AT2G44160	MTHFR2	-1.71886	-2.74275	1.14558e-19	2.52395e-18	common
AT5G62890	NAT6	-1.71893	-1.93805	1.72563e-21	2.49099e-16	common
AT1G73940		-1.71917	-1.90655	6.98951e-20	1.58598e-06	common
AT2G30933		-1.71934	-2.22118	0.000784102	0.00361936	common
AT1G63660		-1.71988	-1.49043	1.08561e-19	1.16202e-05	common
AT5G47100	CBL9	-1.72039	-2.32854	9.5441e-09	2.98255e-07	common
AT4G20020	MORF1	-1.7207	-1.80989	1.90719e-15	0.000498923	common
AT3G10440	SGO1	-1.72154	-2.57687	4.30085e-05	7.41249e-05	common
AT5G62270		-1.72207	-1.7158	1.00981e-12	5.91431e-10	common
AT1G16700		-1.72223	-1.46611	2.63758e-12	2.40686e-08	common
AT1G65290	MTACP2	-1.72239	-2.04882	3.49944e-14	1.25068e-09	common
AT3G15115		-1.72265	-1.92192	0.000411882	0.0054639	common
AT5G37540		-1.72301	-2.0188	1.37138e-10	2.59016e-07	common
AT2G22730		-1.72305	-2.27853	0.00348044	0.00531125	common
AT4G18070		-1.7232	-1.36331	1.76813e-12	3.3216e-06	common
AT3G08600		-1.72373	-2.18906	9.64193e-05	0.000256173	common
AT3G52460		-1.72389	-3.07355	0.00312231	0.000481511	common
AT1G77200	ERF037	-1.72431	-3.5231	0.125598	0.0184373	ncb1
AT5G60390	A1	-1.72446	-2.12188	2.75394e-33	9.58437e-17	common
AT3G50470	HR3	-1.72451	-2.32593	0.000497898	0.00047233	common
AT4G38320	HHP5	-1.72487	-1.06448	1.49504e-06	0.0102616	common
AT1G70940	PIN3	-1.72523	-1.36452	1.38038e-09	0.000395596	common
AT2G36160	RPS14A	-1.72633	-2.13016	9.78592e-21	2.98627e-13	common
AT5G54040		-1.72634	1.54661	2.18484e-06	1	wt
AT3G61100		-1.72748	-2.34871	8.18923e-06	0.000173953	common
AT5G16190	ATCSLA11	-1.7275	-3.02563	1.6239e-06	2.94564e-05	common
AT3G55170	RPL35C	-1.72761	-2.51933	3.44425e-11	8.36248e-12	common
AT2G07772		-1.72842	-1.99559	1.82212e-07	0.000384359	common
AT1G53645		-1.72846	-1.59534	7.51484e-15	2.49961e-08	common
AT2G40590	RPS26A	-1.72863	-1.77654	3.40917e-11	1.18669e-06	common
AT1G04260	PRA1D	-1.72933	-1.98209	4.91032e-22	4.84148e-13	common
AT3G03200	NAC045	-1.72964	-3.15679	0.036715	0.0127409	common
AT1G20015		-1.73048	-1.32578	0.0137354	0.000533146	common
AT1G17630	PCMP-E72	-1.73117	-1.56736	0.00809601	0.138767	wt
AT1G30690	PATL4	-1.73125	-2.11057	2.94456e-17	9.76902e-10	common
AT4G36250	ALDH3F1	-1.73172	-1.25156	2.50629e-07	0.00109265	common
AT2G32220	RPL27A	-1.73225	-2.20103	7.02691e-08	0.000110206	common
AT5G05810	ATL43	-1.73244	-1.26289	0.0428905	0.219278	wt
AT4G23870		-1.73335	-3.17559	2.06358e-06	1.40588e-07	common
AT3G50450	HR1	-1.73431	-4.09926	0.222219	0.0393027	ncb1
AT5G13110	G6PD2	-1.73524	-1.56136	1.89572e-20	3.54885e-09	common
AT4G39200	RPS25E	-1.7358	-1.924	8.77497e-36	1.34942e-08	common
AT3G53430	RPL12B	-1.73597	-2.07203	6.67782e-17	1.68317e-12	common
AT4G22900		-1.73636	-3.22752	0.0375443	0.0193407	common
AT5G28540	MED37A	-1.73687	-1.58011	3.06276e-14	3.08122e-11	common
AT2G44120		-1.73721	-2.18857	9.46257e-19	1.08729e-09	common
AT3G07600	HIPP16	-1.73835	-0.742812	3.98607e-06	0.175631	wt
AT5G61030	RBG3	-1.73871	-2.06808	1.30413e-10	5.05707e-07	common
AT5G45730		-1.73908	-1.40709	0.0247326	0.31613	wt
AT4G24620	PGI1	-1.73918	-1.68878	1.41363e-33	2.3402e-19	common
AT2G37640	EXPA3	-1.73943	-4.6481	0.0300622	0.00192005	common
AT5G44340	TUBB4	-1.7395	-1.74991	1.33399e-27	2.01237e-10	common
AT1G04710	KAT1	-1.73966	-1.39413	3.26412e-05	0.0175858	common
AT3G22780	TSO1	-1.73981	-1.57983	7.27248e-14	9.04591e-06	common
AT3G62930	GRXS6	-1.73992	-3.45039	0.0093825	0.00204925	common
AT2G13690	PRL1-IFG	-1.74023	-2.20666	6.05194e-06	6.59493e-06	common
AT1G33900	IAN4	-1.74065	-1.40337	5.86068e-07	0.00133784	common
AT2G21045	HAC1	-1.74078	-0.524311	2.96503e-12	0.0873882	wt
AT2G41810		-1.74138	-6.90417	0.377278	9.28904e-15	ncb1
AT3G44326		-1.7415	-0.597839	1.44211e-05	0.46764	wt
AT3G24830	RPL13AB	-1.74155	-2.1879	9.5287e-31	2.59342e-08	common
AT5G19040	IPT5	-1.7417	-2.13798	1.63658e-11	9.12923e-11	common
AT5G54180	MTERF8	-1.7422	-1.71646	0.0164903	0.170831	wt
AT4G27435		-1.74283	-2.47216	7.06743e-05	0.00098183	common
AT1G47260	GAMMACA2	-1.74289	-1.79	2.19115e-17	3.57857e-13	common
AT1G16225		-1.74511	-2.6325	6.12917e-06	0.000184716	common
AT3G26830	CYP71B15	-1.7453	-3.97522	2.56801e-05	1.56056e-09	common
AT3G50825		-1.74535	-1.09835	0.116	0.00640695	ncb1
AT4G09780		-1.74671	-1.62254	0.0015304	0.00989457	common
AT4G26540	RGI3	-1.74746	-2.05517	1.61061e-12	4.70475e-05	common
AT5G59290	UXS3	-1.74755	-1.62601	5.61436e-11	8.69012e-14	common
AT3G10340	PAL4	-1.74779	-1.2143	1.44239e-15	0.0179356	common
AT2G02020	NPF8.4	-1.74805	-4.51622	5.19154e-07	7.88042e-06	common
AT3G10120		-1.7498	-4.53121	0.011662	0.000337175	common
AT5G61400		-1.75	-1.47947	0.00950008	0.141769	wt
AT2G39350	ABCG1	-1.75001	-0.797229	8.9234e-07	0.0439434	common
AT3G02210	COBL1	-1.75013	-1.68278	0.0205848	0.153486	wt
AT1G77530		-1.75022	-1.56271	6.72257e-17	9.17962e-10	common
AT3G21465		-1.75069	-1.64054	4.10703e-09	6.38485e-05	common
AT1G69520		-1.75156	-1.58246	0.000379382	0.0115537	common
AT3G49680	BCAT3	-1.75175	-1.42057	1.05147e-16	7.28682e-08	common
AT1G06283		-1.75212	-2.01678	0.000638094	0.000125442	common
AT2G47650	UXS4	-1.75222	-2.24284	1.00295e-22	1.86145e-15	common
AT1G77330		-1.75235	-2.8246	3.56357e-06	2.07589e-09	common
AT4G27490	RRP41L	-1.75321	-2.60436	3.69878e-06	1.74978e-05	common
AT5G24310	ABIL3	-1.75432	-1.03108	0.000181939	0.0529701	wt
AT4G16720	RPL15A	-1.75434	-1.47083	8.62733e-20	3.34023e-07	common
AT4G10480		-1.75592	-1.94337	1.01455e-27	3.93938e-12	common
AT5G47550	CYS5	-1.75663	-2.2817	0.00702057	0.0343644	common
AT3G20370		-1.75706	-3.31658	1.64486e-11	2.22289e-09	common
AT1G10630	ATARFA1F	-1.75717	-1.74804	8.33863e-15	2.88578e-13	common
ATMG01410	ORF204	-1.75728	-2.38827	0.00519647	0.00569129	common
AT5G56610		-1.75735	-2.02823	2.2933e-06	0.000566447	common
AT3G49320		-1.75761	-2.88515	0.00438772	0.000324769	common
AT1G14190		-1.75779	-2.66823	6.50222e-05	0.000372315	common
AT5G59250		-1.75866	-2.2268	0.0015884	0.0215692	common
AT5G56670	RPS30A	-1.75989	-2.11089	1.81082e-07	1.01643e-09	common
AT2G38380	PER22	-1.76068	-1.69536	2.21719e-09	0.0792023	wt
AT1G02400	GA2OX6	-1.76078	-0.604874	6.79675e-08	0.0450933	common
AT3G11385		-1.7608	-4.89228	0.00221583	9.12769e-05	common
AT2G27610	PCMP-H60	-1.76083	-3.78183	0.037568	0.00180716	common
MSTRG.2787		-1.7609	-6.19791	0.0302534	3.93504e-11	common
AT3G17830		-1.76114	-2.527	0.00363193	0.0158904	common
AT5G67510	RPL26B	-1.76224	-1.7239	1.32595e-17	1.77992e-07	common
AT4G20910	HEN1	-1.76312	-2.49235	6.94196e-06	9.8628e-05	common
AT4G30470		-1.76399	-1.44706	2.91256e-05	0.0451877	common
AT5G05620	TUBG2	-1.76433	-2.79159	4.64743e-09	6.12402e-09	common
AT4G12700		-1.76449	-1.68277	1.29528e-08	0.000167313	common
AT5G62500	EB1B	-1.76606	-1.59439	6.51979e-07	0.000713336	common
AT1G20050	HYD1	-1.76717	-1.81709	2.59692e-12	1.6093e-07	common
AT4G25120	SRS2	-1.76768	-1.68709	1.30281e-06	0.000955439	common
AT2G27775		-1.76907	-1.08223	2.45025e-05	0.0317039	common
AT2G23700		-1.76975	-1.57617	3.60989e-08	0.000432673	common
AT1G18080	RACK1A	-1.76977	-2.08853	6.24116e-32	8.43221e-13	common
AT1G75260		-1.76981	-1.49582	0.0429695	0.146606	wt
AT2G01520	MLP328	-1.77036	-1.01575	8.94994e-05	1	wt
AT1G34030	RPS18C	-1.77068	-1.95659	3.85733e-22	4.30664e-11	common
AT5G46800	BOU	-1.77124	-0.996261	8.41841e-07	0.00373389	common
AT3G48670	IDN2	-1.77133	-1.86236	4.87359e-11	0.000296152	common
AT5G50120		-1.7726	-2.05619	1.24573e-06	0.00190268	common
AT5G39480		-1.77342	-2.54623	0.0082004	1	wt
AT1G74300		-1.77562	-2.90124	0.00506038	0.000821909	common
AT1G23280		-1.77676	-2.02748	2.94681e-12	8.33485e-07	common
AT4G13180		-1.77719	0.73767	5.24899e-06	0.205481	wt
AT3G54640	TSA1	-1.77759	-1.12627	1.09146e-12	7.20904e-05	common
AT2G31725		-1.77785	-2.13445	0.000105628	0.000782456	common
AT2G42485		-1.77838	-1.70581	0.0456139	0.155479	wt
AT1G03830		-1.77848	-1.98862	1.33724e-10	5.90252e-06	common
AT5G41040	HHT1	-1.77931	-0.381731	1.15244e-10	0.325751	wt
AT4G00380	FDM2	-1.77936	-2.37936	0.147659	0.0182334	ncb1
AT4G29140	DTX51	-1.77988	-3.0671	1.29243e-07	6.36921e-15	common
AT3G18510		-1.77995	-1.33353	0.00374161	0.144856	wt
AT5G53420		-1.78015	-2.7647	0.00366155	0.0140127	common
AT3G55950	CCR3	-1.78088	-0.695345	2.01559e-13	0.0917988	wt
AT3G16110	PDIL1-6	-1.78116	-2.0804	2.19108e-10	4.50245e-05	common
AT3G56730		-1.78128	-0.849902	0.0011342	0.264979	wt
AT1G04760	VAMP726	-1.7818	-1.39949	0.0476928	0.345948	wt
AT2G21370	XK-1	-1.78324	-2.77175	0.00348232	0.00743679	common
AT3G24240	RCH2	-1.78343	-1.35927	2.42502e-26	4.8841e-08	common
AT2G36170	RPL40B	-1.78367	-1.91254	6.07795e-25	6.06839e-07	common
AT5G59900		-1.78383	-1.86119	0.000478916	0.0211029	common
AT1G61050		-1.78407	-0.992605	3.47493e-05	0.144909	wt
AT4G34050	CCoAOMT1	-1.7846	-1.75411	1.04175e-12	2.27762e-08	common
AT5G01040	LAC8	-1.78538	-0.819648	5.31102e-13	0.0661136	wt
AT3G62250	RPS27AC	-1.78725	-2.13264	9.0277e-17	7.76187e-12	common
AT3G22620		-1.7875	-0.861596	9.65792e-13	0.0537861	wt
AT2G46380		-1.78753	-0.276231	0.00608291	0.792407	wt
AT5G50810	TIM8	-1.78905	-2.02291	3.79893e-09	8.92078e-06	common
AT4G20362		-1.78968	-1.99221	4.70634e-08	0.000122831	common
AT2G47690		-1.78984	-1.6076	3.88669e-16	2.46916e-07	common
AT3G60630	SCL22	-1.79	-1.94994	1.1099e-09	1.67448e-07	common
AT1G02575		-1.79041	-4.71921	0.0041194	0.000161982	common
AT4G28220	NDB1	-1.79054	-1.78385	5.52444e-11	6.6479e-07	common
AT5G08515		-1.79141	-1.21612	0.13159	1.06212e-05	ncb1
AT5G23800	ATDUF10	-1.79217	-2.70521	0.00690545	0.00770059	common
AT5G09220	AAP2	-1.79309	-2.7703	6.21185e-19	0.0137184	common
AT3G04850	TCX4	-1.79313	-2.07358	2.4533e-05	0.000530735	common
AT1G33840		-1.79333	-3.12802	2.87696e-09	5.51044e-15	common
AT2G22900	GT7	-1.79365	-1.86892	1.07553e-09	4.35935e-07	common
AT1G52300	RPL37B	-1.79408	-2.0042	2.19195e-19	5.94378e-10	common
AT5G24880		-1.79459	-0.91454	3.787e-06	0.0624951	wt
AT2G44040	DAPB1	-1.79494	-2.33421	4.11335e-06	3.46254e-06	common
AT2G37585	GLCAT14C	-1.79524	-1.56663	4.06237e-06	0.00479634	common
AT5G55280	FTSZ1	-1.79524	-2.03389	9.64307e-09	2.12111e-06	common
AT2G28740	HIS4	-1.79527	-1.03073	2.26596e-07	0.00135814	common
AT1G48605	HAL3B	-1.79661	-1.59113	0.000952487	0.0165632	common
AT1G76870		-1.79724	-1.71743	0.0281916	0.17594	wt
AT2G01505	CLE16	-1.79766	-2.02293	0.000964804	0.00192452	common
AT3G25500	FH1	-1.7983	-2.6733	3.38641e-07	2.63709e-14	common
AT1G74160		-1.79886	-1.68663	1.67595e-19	3.09853e-09	common
AT2G01120	ORC4	-1.79924	-2.30328	0.000159038	0.000242901	common
AT4G28940		-1.79942	-0.197983	0.0237343	0.834467	wt
AT4G31650		-1.79958	-2.65058	0.0437757	0.0183791	common
AT3G23400	PAP6	-1.80015	-2.05162	2.19121e-08	3.07737e-06	common
AT3G29430		-1.8004	-2.66661	6.40445e-19	1.16179e-17	common
AT1G15470		-1.80054	-2.271	1.57029e-05	1.94553e-06	common
AT1G07770	RPS15AF	-1.80058	-2.34672	1.45695e-22	6.87109e-10	common
AT1G16920	RABA1B	-1.80072	-2.10625	1.36725e-18	3.09112e-09	common
AT5G06590		-1.80179	-1.04773	0.00213256	0.204808	wt
AT3G08990		-1.80223	-1.83072	0.0096436	0.015659	common
AT4G09520		-1.80227	-1.36031	9.57564e-07	0.00176939	common
AT3G17820	GLN1-3	-1.80235	-0.710076	7.91678e-17	0.00265296	common
AT4G36420		-1.8038	-2.1447	2.23835e-09	3.86592e-09	common
AT4G30700	DYW9	-1.80405	-1.25134	0.0235091	0.145053	wt
AT5G37180	SUS5	-1.80428	-1.88111	2.11454e-05	0.00158396	common
AT2G18370	LTP8	-1.80431	0.0577158	0.000568649	0.962239	wt
AT2G27130	XYP11	-1.80552	-2.92486	0.00803157	0.00196167	common
AT2G23670	YCF37	-1.80616	-1.82817	0.057311	0.0460061	ncb1
AT5G22650	HDT2	-1.80632	-2.0176	3.67726e-13	2.6377e-16	common
AT1G14810		-1.80634	-1.66786	1.33532e-14	3.328e-13	common
AT5G03850	RPS28A	-1.80683	-1.08279	7.8035e-17	0.00126523	common
AT5G52170	HDG7	-1.80722	-1.86637	4.65981e-06	0.00101785	common
AT3G45610	DOF3.2	-1.80773	-1.5723	0.00743258	0.0459281	common
AT4G09320	NDK1	-1.80973	-1.99039	3.59954e-17	7.81636e-11	common
AT1G29630	EXO1	-1.81096	-0.447031	6.99165e-07	0.328666	wt
AT2G33400		-1.81141	-2.30523	0.00568957	0.00987931	common
AT1G33500		-1.81167	-3.33737	0.199732	0.0377911	ncb1
AT5G19300		-1.81209	-1.26619	4.83367e-09	0.0026344	common
AT5G09480		-1.81266	-0.657345	0.000117432	0.497354	wt
AT3G09455	OST4C	-1.81351	-0.884318	0.000827216	0.184642	wt
AT3G20560	PDIL5-3	-1.81356	-1.74754	1.2238e-09	2.75821e-05	common
AT4G26780	AR192	-1.81474	-1.52352	2.87256e-09	0.00123958	common
AT2G24700	REM10	-1.8157	-3.5546	0.0670956	0.0101237	ncb1
AT3G47370	RPS20B	-1.81656	-2.12158	9.45408e-19	1.67572e-07	common
AT1G11220		-1.8171	-4.75717	0.0138461	0.000907898	common
AT2G36355		-1.81748	-1.65998	0.0168214	0.133871	wt
AT2G34480		-1.81755	-2.29994	1.15429e-27	2.67321e-22	common
AT5G23160		-1.81823	-0.822187	0.00523187	0.478208	wt
AT5G56500	CPN60B3	-1.81862	-1.65408	7.72735e-22	6.78345e-09	common
AT1G26810	GALT1	-1.81986	-1.65723	9.92843e-07	0.00314888	common
AT2G34260	WDR55	-1.82078	-1.9211	3.25149e-08	0.000304636	common
AT1G02230	NAC004	-1.82085	-0.354244	0.00186636	0.635852	wt
AT3G19570	SCO3	-1.82152	-1.92667	3.01575e-07	0.000181679	common
AT4G00440		-1.82228	-1.46423	7.7657e-22	0.000132468	common
AT3G05060	NOP5-2	-1.82343	-2.17612	2.13473e-29	1.94314e-13	common
AT5G47820	KIN4A	-1.82408	-2.02085	2.23344e-17	2.94218e-10	common
AT3G07568		-1.82429	-1.68984	3.1282e-08	2.84513e-05	common
AT2G33550	ASR3	-1.82458	-2.41378	5.34111e-12	6.33718e-13	common
AT2G43050	PME16	-1.82511	-1.90675	0.000491475	0.00230559	common
AT3G54870	KINUC	-1.82516	-2.78292	3.87841e-06	6.11387e-06	common
AT1G49405		-1.82543	-1.45412	8.74487e-10	0.000896625	common
AT5G13280	AK1	-1.82585	-1.43807	9.71087e-18	5.16099e-07	common
AT5G40210		-1.82593	-2.51133	0.0100448	1	wt
AT4G00400	GPAT8	-1.82616	-1.46956	0.00981224	0.0987903	wt
AT5G52350	ATEXO70A3	-1.8263	-0.0461561	8.25236e-09	0.941431	wt
AT2G37860	RE	-1.82681	-2.23432	8.72502e-13	2.68169e-09	common
AT4G22760	PCMP-E6	-1.82781	-2.06464	0.0130458	0.0100091	common
AT3G06040		-1.82851	-1.55174	2.05531e-16	1.11688e-06	common
AT5G19875		-1.82858	-3.24931	0.000637204	5.96098e-06	common
AT2G18330		-1.82891	-1.0445	4.53815e-12	0.00636571	common
AT3G18890	TIC62	-1.829	-2.1948	0.0431886	0.246794	wt
AT2G26270		-1.8297	-1.7246	0.00336909	0.0122709	common
AT5G17980		-1.83006	-0.848457	4.88932e-07	0.0361882	common
AT4G27090	RPL14B	-1.83063	-2.17721	3.75667e-41	3.10546e-10	common
AT1G29535		-1.83146	-1.53753	0.0338637	0.124428	wt
AT4G16700	PSD1	-1.83154	-2.08603	0.000658685	0.000681764	common
AT5G44710		-1.83196	-2.61172	1.847e-05	1.22019e-05	common
MSTRG.374		-1.83219	-0.943956	0.000255315	0.235866	wt
AT3G22760	TCX3	-1.83288	-2.5556	0.00396533	0.022557	common
AT2G38550	FAX3	-1.83353	-1.68904	4.68957e-16	1.82617e-06	common
AT4G26510	UKL4	-1.83356	-2.29181	3.7045e-07	4.62713e-05	common
AT4G31360		-1.83387	-1.32654	2.66235e-09	0.017143	common
AT5G20410	MGD2	-1.83405	-0.0226873	0.0476072	0.987802	wt
AT5G40830		-1.83447	-3.45535	4.59415e-08	1.49684e-08	common
AT2G18390	ARL2	-1.83517	-2.18007	2.2856e-12	1.49711e-06	common
AT1G05470	IP5P6	-1.83579	-1.81441	3.70701e-11	1.10985e-08	common
AT5G51460	TPPA	-1.8365	-2.62026	0.000607353	0.000565146	common
AT5G47770	FPS1	-1.83672	-1.62389	9.07278e-30	9.44983e-18	common
AT5G41620		-1.83701	-1.91833	7.00434e-06	0.00211942	common
AT1G20060		-1.83703	-3.42265	1.83091e-05	1.39075e-05	common
AT1G78040		-1.83751	-2.07873	2.05586e-22	1.46046e-12	common
AT1G70990		-1.83803	-2.11409	0.0316281	0.030187	common
AT4G11950		-1.83805	-2.43897	0.0216875	0.0248865	common
AT5G50390	PCMP-H58	-1.83872	-1.69102	8.91982e-10	0.000122367	common
AT1G33040	NACA5	-1.83924	-1.73293	6.56041e-14	1.52303e-06	common
AT5G41600	RTNLB4	-1.83996	-1.8981	1.94755e-10	6.19696e-07	common
AT3G14390	LYSA1	-1.84025	-2.49187	1.02586e-14	2.25342e-07	common
AT2G29730	UGT71D1	-1.84032	-1.84777	2.05952e-09	4.17464e-06	common
AT5G24300	SS1	-1.84071	-2.19157	5.68959e-12	4.65438e-05	common
AT1G05640		-1.84128	-1.47691	1.97598e-06	0.0034402	common
AT1G45545		-1.84128	0.839238	0.0190319	0.476921	wt
AT4G15030		-1.84136	-1.67254	6.08082e-21	4.09704e-09	common
AT5G06670		-1.84161	-2.14667	7.6957e-07	0.000912861	common
AT5G14450		-1.84182	-1.45404	0.00059567	0.075377	wt
AT2G23360	FPP7	-1.84189	-2.29416	6.69453e-09	5.89309e-06	common
AT5G27630	ACBP5	-1.84208	-1.58054	0.0460235	0.0240751	common
AT2G04280		-1.84363	-2.12175	9.55659e-23	1.61136e-08	common
AT3G56160	BASS4	-1.84462	-1.55494	5.66199e-06	0.00621841	common
AT5G13150	ATEXO70C1	-1.84462	-1.29748	1.59936e-08	0.00381027	common
AT2G43490		-1.84503	-0.920035	1.29673e-11	0.00201634	common
AT5G65740		-1.8451	-0.925876	0.000202629	0.0999575	wt
AT3G05560	RPL22B	-1.84514	-2.10437	1.1361e-16	2.83824e-16	common
AT5G49320		-1.84666	-3.26094	0.0116372	0.000591829	common
AT4G11400	ARID2	-1.84685	-1.33089	0.0303283	0.181241	wt
AT5G17310	UGP1	-1.84822	-1.65224	1.41997e-08	1.17228e-05	common
AT4G36580		-1.84827	-2.29911	0.000379135	0.000948927	common
AT5G50180		-1.84895	-2.05467	1.0125e-09	2.63681e-07	common
AT1G13730		-1.84922	-2.1943	1.02325e-20	1.06254e-08	common
AT1G26820	RNS3	-1.85024	-1.52145	3.00565e-06	0.00157457	common
AT2G01150	RHA2B	-1.85073	-1.12673	6.39598e-08	0.0195319	common
AT5G41070	DRB5	-1.85095	-2.19045	0.0144869	0.021998	common
AT4G35290	GLR3.2	-1.85149	-1.30968	0.00423542	0.129015	wt
AT2G07684		-1.85169	-1.8742	8.13068e-05	0.000536078	common
AT5G06000	EIF3G2	-1.85469	-2.38168	6.3458e-05	0.000294329	common
AT5G24760		-1.85501	-1.8752	4.05432e-15	1.02396e-05	common
AT3G21750	UGT71B1	-1.85587	-3.97463	0.0225319	0.00404342	common
AT1G48330		-1.8559	-2.69252	0.00774957	0.00742973	common
AT1G56720		-1.85673	-2.49252	6.23712e-09	9.54001e-06	common
AT1G50240	TIO	-1.85724	-1.47982	1.80361e-11	8.68225e-06	common
AT1G49380	CCS1	-1.85749	-0.710509	0.0107095	0.459426	wt
ATMG01050	ORF159	-1.85756	-1.31681	0.0170056	0.242322	wt
AT5G65090	IP5P5	-1.85756	-2.37979	0.000294528	0.00102539	common
AT1G17890	GER2	-1.85834	-2.06349	5.94293e-12	3.5089e-11	common
AT5G02610		-1.85859	-1.78608	3.8067e-15	4.2155e-07	common
AT4G14320		-1.85869	-1.91766	7.4782e-16	1.75645e-06	common
AT5G35360	CAC2	-1.8588	-2.38207	4.99966e-38	2.4919e-11	common
AT5G54569		-1.85904	-0.635731	0.0154981	0.420349	wt
AT1G33910	IAN5	-1.85958	0.312587	0.00382743	0.588519	wt
AT3G62390	TBL6	-1.86	-2.48848	1.01577e-06	4.27081e-06	common
AT3G56000	CSLA14	-1.8601	-0.153252	5.9075e-11	0.749007	wt
AT3G24770	CLE41	-1.86018	-1.11683	5.69419e-05	0.198679	wt
AT4G36940	NAPRT1	-1.8609	-1.60313	6.98871e-13	0.000371353	common
AT4G08520		-1.86327	-1.00127	6.32002e-08	0.00015731	common
AT5G45720		-1.8643	-1.47432	6.92906e-11	0.000107143	common
AT4G27180	KIN14M	-1.86436	-1.8257	2.65637e-24	1.47606e-09	common
AT3G13674		-1.86459	-1.73096	0.015616	0.136464	wt
AT3G61830	ARF18	-1.86515	-2.39797	9.70208e-12	5.03765e-09	common
AT1G35610		-1.86526	-1.74094	0.0303012	0.290439	wt
AT4G01430		-1.86637	-1.09977	1.411e-06	0.00029182	common
AT2G43110		-1.86723	-1.63799	3.57387e-09	0.000256644	common
AT2G19750	RPS30A	-1.86747	-1.59568	1.46699e-14	6.45929e-10	common
AT2G23120		-1.86797	-0.930851	1.27804e-08	0.00322143	common
AT5G35520	MIS12	-1.86855	-1.78575	3.52973e-07	0.00173278	common
AT5G43160	QWRF9	-1.86866	-0.523029	0.00779476	0.616135	wt
AT1G12845		-1.8697	-3.23122	0.088559	0.0385363	ncb1
AT5G05990		-1.86974	-2.12953	2.24554e-05	0.00131549	common
AT2G16280	KCS9	-1.87035	-1.94901	5.60074e-15	1.97357e-08	common
AT3G04480		-1.87077	-1.60505	3.23671e-17	9.42841e-07	common
AT2G39440		-1.87118	-0.945361	0.00066033	0.158614	wt
AT3G24090		-1.87124	-0.161167	1.15093e-06	0.738184	wt
AT1G32440	PKP3	-1.87384	-1.88193	2.94498e-13	7.94225e-05	common
AT1G64700		-1.87448	-5.4676	0.000890769	0.000501608	common
AT5G60950	COBL5	-1.87459	-2.01094	1.08387e-25	1.32984e-17	common
AT5G15650	RGP2	-1.87498	-1.69636	3.8064e-17	1.16867e-18	common
AT1G01300	APF2	-1.8758	-2.48945	5.62432e-17	4.6553e-17	common
AT1G79120		-1.87591	-1.39356	0.0107285	0.190036	wt
AT5G38480	GRF3	-1.87621	-1.92538	3.26855e-13	5.82261e-14	common
AT5G43420	ATL16	-1.87665	-1.29412	3.83412e-07	0.00426708	common
AT5G23750		-1.87685	-0.886499	6.07702e-06	0.102059	wt
AT4G16442		-1.87691	-1.97686	4.29427e-05	0.00341279	common
AT1G56110	NOP56	-1.87712	-2.04692	3.10114e-18	8.12179e-14	common
AT4G14550	IAA14	-1.87759	-2.80032	4.68156e-09	0.000354674	common
AT1G16850		-1.87811	-4.4358	0.120461	0.0173789	ncb1
AT4G02940	ALKBH10B	-1.87869	-2.0358	3.78867e-13	9.60387e-08	common
AT3G02850	SKOR	-1.87957	-3.07932	1.50312e-23	2.66144e-23	common
AT3G47770	ABCA6	-1.87964	-3.98357	0.181342	0.0266076	ncb1
AT3G55550	LECRKS4	-1.87985	-2.18093	0.0644378	0.0336388	ncb1
AT3G51720		-1.88015	-1.24253	2.44303e-13	0.000270777	common
AT5G18550		-1.88057	-1.82987	0.000420595	0.0225288	common
AT4G37590	NPY5	-1.88083	-1.83303	5.95299e-28	2.50496e-09	common
AT2G36400	GRF3	-1.88111	-2.10011	7.72824e-13	1.53427e-07	common
AT5G60840		-1.8815	-2.58123	0.00443442	0.00193884	common
AT3G15350		-1.88193	-1.65728	4.63516e-06	0.0036875	common
AT5G15200	RPS9B	-1.88203	-2.2401	1.05937e-39	1.47042e-11	common
AT3G49220		-1.88235	-2.83608	5.48043e-11	5.90088e-09	common
AT2G23300		-1.88317	-1.94118	1.16363e-09	2.11452e-06	common
AT4G37410	CYP81F4	-1.88365	-1.96111	7.05316e-10	0.00924161	common
AT5G08270		-1.88508	-1.39751	0.00624017	0.110208	wt
AT4G34590	BZIP11	-1.88529	-2.04409	3.02879e-10	1.55727e-05	common
AT1G72490		-1.88583	-1.09176	0.0377298	0.263305	wt
AT3G09500	RPL35A	-1.88605	-1.97466	4.33385e-32	8.07188e-06	common
AT5G17820		-1.8867	-2.8046	1.0461e-24	1.00416e-25	common
AT5G44260	TZF5	-1.88705	-2.49602	0.0144317	0.00128652	common
AT4G22160		-1.88736	-2.645	0.00781516	0.00954208	common
AT1G79550	PGK3	-1.88742	-1.78869	9.21223e-17	4.81973e-13	common
AT2G20840	SCAMP1	-1.88752	-1.61291	9.74094e-10	0.0004393	common
AT2G32400	GLR3.7	-1.88802	-1.87688	2.22612e-06	0.00677596	common
AT5G14800	PROC1	-1.88834	-2.88609	1.30339e-15	2.24422e-10	common
AT2G15790	CYP40	-1.88862	-2.73913	2.13239e-15	1.92503e-10	common
AT4G36620	GATA19	-1.88943	-1.98005	0.0277423	0.0580801	wt
AT5G47930	RPS27D	-1.89026	-2.05385	4.82058e-17	5.66152e-08	common
AT3G56070	CYP19-3	-1.89138	-2.07302	8.00719e-15	1.41805e-14	common
AT2G36530	ENO2	-1.89203	-1.97245	3.27815e-24	2.70513e-21	common
AT5G26290		-1.89286	-2.23704	3.128e-08	0.000152462	common
AT4G18270	TRANS11	-1.8929	-2.42699	0.00014993	0.00177192	common
AT3G58690		-1.89357	-2.40084	4.50312e-05	0.00136215	common
AT4G33220	PME44	-1.8947	-1.0974	0.0038474	0.209729	wt
AT4G16447		-1.89556	-2.3925	0.000243039	0.00219226	common
AT1G10810		-1.89643	-2.66417	9.60076e-06	2.64851e-05	common
AT1G18650	PDCB3	-1.89712	-3.02584	0.0048867	0.0159043	common
AT2G42120	POLD2	-1.89714	-1.96305	4.0588e-07	0.000137026	common
AT3G45230		-1.89736	-2.39321	1.40575e-06	6.67574e-05	common
AT4G16140		-1.8989	-5.38329	0.0391242	0.000714253	common
AT2G42720		-1.89929	-2.40024	0.00862412	0.0308069	common
AT1G26740		-1.89934	-2.01314	4.36984e-10	1.22532e-05	common
AT4G32780		-1.89966	-2.7065	7.90698e-06	4.91959e-07	common
AT2G15440		-1.89981	-2.27714	0.000911744	0.000238086	common
AT1G02950	ATGSTF4	-1.90009	-1.22453	5.89661e-06	0.014899	common
AT3G14870		-1.90058	-1.71859	1.1982e-08	0.000781378	common
AT3G10110	TIM22-1	-1.90067	-2.60381	5.66676e-05	0.000307831	common
AT3G07200		-1.90134	-1.38676	7.64784e-05	0.0535307	wt
AT1G03110	TRM82	-1.90166	-1.96043	4.60061e-09	4.83569e-05	common
AT5G12240		-1.9018	-2.26827	2.84245e-31	1.24998e-19	common
AT2G28040		-1.90216	-1.91629	0.000466455	0.00774773	common
AT1G02640	BXL2	-1.90221	-2.44346	1.90458e-12	8.222e-05	common
AT3G25805		-1.90237	-0.660412	0.0434178	0.434825	wt
AT5G08180		-1.903	-2.47672	1.157e-17	3.82224e-13	common
MSTRG.13283		-1.9032	-2.0578	6.1948e-13	3.71869e-10	common
AT3G03690	UNE7	-1.90434	-1.34099	8.57799e-06	0.0131155	common
AT4G34200	PGDH1	-1.90515	-2.33131	3.08586e-23	1.78497e-14	common
AT3G09240		-1.90653	-1.90207	0.000320994	0.00805115	common
AT2G17970	ALKBH9B	-1.90668	-1.56195	3.3127e-06	0.00500607	common
AT5G40140	PUB40	-1.90747	-1.91037	2.36046e-07	0.00401521	common
AT3G25820	TPS27	-1.90787	-1.7204	0.0037974	0.213958	wt
AT3G11250	RPP0C	-1.90788	-1.82287	1.17949e-14	2.92174e-09	common
AT4G30400	ATL13	-1.90823	-1.228	1.0045e-06	0.0220989	common
AT5G48290		-1.90942	-3.14826	1.95017e-05	1.44786e-09	common
AT1G31710		-1.90997	-2.69568	6.07441e-15	4.47867e-09	common
AT1G29470		-1.9106	-1.88522	1.95681e-43	3.83274e-18	common
AT3G62870	RPL7AB	-1.91082	-2.22572	4.5079e-35	7.35984e-13	common
AT4G19045	MOB1B	-1.91206	-1.71916	7.51677e-05	0.00304773	common
AT3G62210	EDA32	-1.9124	-2.38166	1.41346e-08	0.000133856	common
AT5G52650	RPS10C	-1.91266	-2.27934	3.82248e-30	1.81739e-11	common
MSTRG.18597		-1.91321	0.878089	0.270959	0.0224624	ncb1
AT5G17520	MEX1	-1.91344	-2.18299	0.00818259	0.0222282	common
AT1G07457		-1.91396	-2.34518	0.258357	0.0488243	ncb1
AT5G15090	VDAC3	-1.91504	-1.56614	1.19787e-18	6.94003e-14	common
AT5G25620	YUC6	-1.91527	-2.0618	1.02817e-09	0.000558419	common
AT5G10240	ASN3	-1.91536	-1.96544	8.57162e-18	1.97143e-12	common
AT2G16970	MEE15	-1.91546	0.75137	3.66337e-12	0.26673	wt
AT2G26360		-1.91567	-2.15329	5.03496e-06	7.969e-06	common
AT4G22120	CSC1	-1.91583	-0.69774	1.09896e-16	0.02441	common
AT3G06450	BOR3	-1.91587	-1.94569	1.5366e-16	1.65914e-07	common
AT5G43750	PNSB5	-1.91603	-1.94062	0.00274308	0.0107795	common
AT2G32280		-1.91706	-1.63301	0.000225528	0.0588381	wt
AT1G10520	POLL	-1.91809	-0.753798	0.00115914	0.408902	wt
AT4G15790		-1.91856	-1.60552	6.0028e-07	0.00164916	common
AT3G56570		-1.9186	-2.15046	0.00157817	0.000361997	common
AT5G13100		-1.91873	-2.29664	1.46356e-30	2.355e-20	common
AT1G12750	RBL6	-1.91923	-1.35969	4.98967e-11	0.00351144	common
AT4G21770		-1.91956	-1.8252	4.50055e-05	0.000985081	common
AT5G27680	RECQSIM	-1.9198	-2.183	2.39617e-07	0.000168642	common
AT2G02120	PDF2.1	-1.92022	1.01824	4.14443e-06	0.116567	wt
AT2G31083	CLE5	-1.92046	-8.68139	0.143434	1.57017e-11	ncb1
AT3G05130		-1.92074	-1.86224	1.93392e-08	1.23492e-05	common
AT2G35140		-1.92103	-1.33193	0.0003802	0.0582432	wt
AT1G04980	PDIL2-2	-1.92158	-2.43551	4.14144e-11	3.10404e-12	common
AT3G53590		-1.92176	-1.25285	3.68833e-09	0.010667	common
AT2G27360		-1.92195	-2.02538	7.61671e-05	0.000287151	common
AT3G48440		-1.92291	-2.53845	0.0144688	0.0130538	common
AT5G16850	TERT	-1.92343	-0.993799	0.0208072	0.438505	wt
AT5G66690	UGT72E2	-1.92449	-2.18984	3.7717e-10	0.0011124	common
AT3G13160		-1.92506	-1.81958	1.94537e-10	3.6817e-06	common
AT1G35530		-1.92574	-1.78352	3.95065e-05	0.00306069	common
AT1G44780		-1.92629	-1.65309	6.87468e-07	0.00181431	common
AT2G29750	UGT71C1	-1.92639	-3.02865	2.16994e-24	3.84526e-24	common
AT3G03220	EXPA13	-1.92648	-1.73386	1.29206e-09	0.000102191	common
AT3G12120	FAD2	-1.92661	-2.68553	2.45452e-25	9.05462e-27	common
AT1G72090		-1.92704	-2.34699	7.33187e-12	1.4014e-08	common
AT4G06245		-1.92752	-1.18542	0.141586	0.000244859	ncb1
AT4G10860		-1.92779	-3.10568	0.00689265	9.46128e-06	common
AT5G43140		-1.92784	-1.29489	0.00841208	0.121208	wt
AT2G37805		-1.92791	-2.16303	0.0147292	0.00930103	common
AT4G05390	RFNR1	-1.92808	-1.92571	1.52749e-12	4.25371e-12	common
AT2G40030	NRPE1	-1.92814	-2.02147	3.73717e-13	5.56035e-07	common
AT4G34555	RPS25D	-1.92871	-2.61807	4.94492e-07	6.3308e-08	common
AT1G65470	FAS1	-1.92915	-1.53802	9.10808e-13	0.000296296	common
AT4G11690		-1.92943	-1.31583	0.0175309	0.243425	wt
AT2G19730	RPL28A	-1.93038	-2.01081	3.21749e-23	5.8296e-07	common
AT2G37040	PAL1	-1.93106	-2.28036	7.42709e-18	1.68593e-07	common
AT4G29430	RPS15AE	-1.93108	-1.53182	5.01603e-10	0.000289352	common
AT2G07340	PFD1	-1.9319	-1.19829	6.53626e-10	0.00380806	common
AT1G54120		-1.93307	-1.15544	0.00282869	0.174351	wt
AT5G50000		-1.9339	-2.56003	6.93488e-14	3.40303e-12	common
AT3G57030	SSL10	-1.93523	-2.85043	6.67514e-07	9.90953e-06	common
AT5G58420	RPS4D	-1.93524	-2.19518	3.63327e-24	3.99984e-13	common
AT5G18660	DVR	-1.93559	-3.1197	0.0148625	0.0133082	common
AT3G07390	AIR12	-1.93699	-2.18097	3.57788e-12	6.6097e-09	common
AT5G58550	EOL2	-1.93724	-2.21795	1.50673e-15	4.24063e-16	common
AT1G69440	AGO7	-1.93786	-1.85628	3.80933e-07	0.00218118	common
AT1G55290	F6'H2	-1.93836	-1.68211	0.0348743	0.219516	wt
AT5G66562		-1.93838	-1.63532	0.022555	0.0266591	common
AT3G24495	MSH7	-1.93859	-1.6336	2.92818e-08	0.00128317	common
AT1G79460	GA2	-1.9386	-1.88518	6.39598e-08	5.41667e-06	common
AT1G62050		-1.93887	-2.34229	0.00137972	0.000997538	common
AT3G22890	APS1	-1.93899	-1.01103	2.84854e-18	0.00543658	common
AT2G38500		-1.9393	-1.41577	0.00631856	0.0890784	wt
AT5G65860		-1.93955	-1.65739	2.15676e-11	2.56034e-06	common
AT5G42880	WEL3	-1.94013	-1.51846	1.74735e-14	2.95692e-05	common
AT1G76130	AMY2	-1.94042	-1.15176	1.243e-05	0.0359968	common
AT3G60210	CPN10-1	-1.94076	-1.97847	1.96179e-10	1.58741e-05	common
AT1G06010		-1.94105	-2.55289	3.48611e-05	0.000137216	common
AT5G11160	APT5	-1.94106	-0.648951	0.00772856	0.620887	wt
AT5G42450	PCMP-E102	-1.94125	-2.39371	0.0333338	0.047907	common
AT1G80720		-1.94131	-2.87663	5.86495e-05	3.88162e-05	common
AT5G02460	DOF5.1	-1.94158	-0.661881	0.0140161	0.536801	wt
AT3G30350	RGF4	-1.94176	-1.96735	2.2033e-06	0.000229935	common
AT1G70430		-1.94208	-1.48185	0.0521407	0.0447189	ncb1
AT3G05800	BHLH150	-1.94274	-1.84689	0.0302698	0.273237	wt
AT5G53750		-1.94283	-0.479195	0.00304432	0.549205	wt
ATMG00820	ORF170	-1.9446	-2.07023	1.87654e-07	3.33247e-05	common
AT2G38570		-1.9448	-2.06826	0.00429741	0.0456029	common
AT5G53760	MLO11	-1.94622	-0.973362	4.13433e-10	0.0486159	common
AT3G59420	ACR4	-1.94673	-2.39309	7.57512e-06	0.00053488	common
AT2G05220	RPS17B	-1.94768	-2.17094	1.05976e-27	1.24e-16	common
AT3G47480	CML47	-1.94776	-1.96983	0.00682644	0.00478973	common
AT1G53310	PPC1	-1.94805	-2.45725	3.09821e-20	1.24165e-14	common
AT5G63595	FLS4	-1.94811	-2.3707	2.14536e-06	0.000252037	common
AT2G30050	SEC13B	-1.9482	-1.68264	4.87356e-28	1.66026e-11	common
AT2G07721		-1.94878	-2.5141	0.000192634	5.76198e-05	common
AT2G37600	RPL36A	-1.94918	-1.91332	1.59654e-10	6.00017e-09	common
AT1G65840	PAO4	-1.94919	-1.38668	7.78239e-31	2.12067e-05	common
AT3G13860	HSP60-3A	-1.95017	-1.70078	8.19817e-18	1.29777e-07	common
AT4G15640		-1.95024	-2.62403	1.72144e-08	4.71123e-08	common
AT4G30190	HA2	-1.9504	-2.88367	3.90198e-10	2.09533e-17	common
AT4G29680		-1.95139	-1.59323	9.32473e-12	3.46729e-05	common
AT2G45400	BEN1	-1.95175	-1.86231	7.84962e-17	2.15124e-09	common
AT1G60660	CB5LP	-1.95229	-2.17535	3.37743e-05	6.47721e-05	common
AT4G39330	CAD9	-1.95299	-2.8722	0.00223928	0.00360697	common
AT5G64150		-1.95364	-1.72651	4.86745e-14	8.77077e-06	common
AT1G22460	OFUT7	-1.95425	-1.38814	0.00107946	0.237735	wt
AT5G15970	KIN2	-1.95462	-1.97966	0.0381092	0.193945	wt
AT4G17610		-1.95579	-2.70079	5.75215e-14	4.73151e-09	common
AT1G72420		-1.95641	-0.966322	0.00012436	0.166253	wt
AT3G25400		-1.95723	-0.454554	4.11926e-05	0.436855	wt
AT1G13790	FDM4	-1.95761	-3.83756	0.0291206	0.141371	wt
AT3G06700	RPL29A	-1.95809	-1.79477	1.21381e-12	1.13998e-06	common
AT3G22310	RH9	-1.95872	-1.90056	2.42669e-14	4.25972e-07	common
AT1G66230	MYB20	-1.95911	-2.35035	0.0296217	0.00283896	common
AT3G61300		-1.95958	-2.15324	1.5359e-14	8.43745e-08	common
AT5G45470		-1.95961	-1.82539	4.18813e-39	3.71494e-11	common
AT3G60750	TKL-1	-1.96002	-2.2337	3.42001e-48	1.6155e-25	common
AT4G18060	SH3P3	-1.96053	-2.04438	1.03513e-10	4.76088e-06	common
AT4G36660		-1.96064	-2.35954	2.36153e-08	0.000458633	common
AT1G42480		-1.96178	-1.92932	1.44793e-09	3.46914e-07	common
AT4G24970	MORC7	-1.96248	-1.26066	4.59306e-06	0.0381756	common
AT1G78570	RHM1	-1.96302	-1.58702	2.48743e-25	1.64964e-13	common
AT2G45790	PMM	-1.96341	-1.85447	7.55071e-13	6.81716e-10	common
AT5G53902	U3B	-1.96356	-1.88092	0.00412212	6.35761e-13	common
AT3G62030	ROC4	-1.96379	-2.55299	6.93083e-07	3.7631e-06	common
AT5G57530	XTH12	-1.96393	-4.05863	0.118068	0.0114552	ncb1
AT3G07000		-1.9646	-5.62982	3.26249e-05	9.43307e-07	common
AT3G09200	RPP0B	-1.96654	-2.3167	1.15605e-29	7.67007e-14	common
AT1G58280		-1.96702	-1.8056	1.31417e-07	2.30464e-05	common
AT2G22250	PAT	-1.96748	-2.27237	2.74088e-14	6.14217e-07	common
AT4G21840	MSRB8	-1.96864	-0.236206	1.1561e-05	0.708871	wt
AT2G39390	RPL35B	-1.96912	-2.01912	5.75625e-17	2.61643e-09	common
AT4G25150		-1.96982	-2.41157	0.0110988	0.00115923	common
AT1G53500	RHM2	-1.9702	-1.98296	2.24231e-20	1.29845e-12	common
AT3G58790	GAUT15	-1.97064	-2.66856	1.12928e-07	5.39809e-06	common
AT5G23420	HMGB7	-1.97064	-1.83557	2.11547e-11	3.98612e-09	common
AT5G59010	BSK5	-1.97129	-1.87723	5.79418e-10	6.532e-05	common
AT1G02530	ABCB12	-1.97242	-2.11135	0.0319306	0.106029	wt
AT1G54180	BRXL3	-1.97302	-2.29838	2.04563e-05	0.00451941	common
AT1G63470	AHL5	-1.97381	-1.81998	1.67652e-08	6.85654e-05	common
AT5G17990	PAT1	-1.97404	-1.39308	9.27328e-13	0.000706168	common
AT2G30460	UXT2	-1.97552	-2.05575	1.92305e-06	0.00054269	common
AT2G02310	PP2B6	-1.97605	-0.742707	2.94954e-05	0.170328	wt
AT2G37460		-1.97614	-2.86474	3.65598e-06	1.75897e-07	common
AT5G48690		-1.97616	-1.45311	0.0195819	0.121368	wt
AT1G67035		-1.97623	-3.77053	0.0441445	0.0250333	common
AT3G62530		-1.9766	-2.09447	5.3954e-15	8.73994e-06	common
AT3G23940	DHAD	-1.9772	-2.14523	3.04509e-23	5.87485e-18	common
AT5G62170		-1.97721	-2.79443	8.67934e-06	0.000178617	common
AT5G07322		-1.97756	-2.19735	5.34403e-09	5.27197e-10	common
AT1G15215		-1.97768	-2.37845	0.00134059	0.00646932	common
AT3G58000	VQ25	-1.97843	-3.39378	0.0392254	0.0289438	common
AT1G32970	SBT3.2	-1.97922	-1.23719	4.32823e-05	0.120952	wt
AT1G14990		-1.97972	-1.91788	1.2108e-13	3.04722e-11	common
AT5G56950	NAP1;3	-1.97976	-1.2542	1.75634e-28	1.51046e-07	common
AT4G34710	ADC2	-1.97995	-1.39849	2.27051e-18	8.38985e-05	common
AT4G32208		-1.98086	-1.62743	0.0141509	0.00350036	common
AT2G38060	PHT4;2	-1.98095	-2.28573	0.00775319	0.00950719	common
AT2G46000		-1.98098	-1.62255	6.84036e-07	2.39141e-05	common
AT3G59760	OASC	-1.98126	-1.32914	3.18757e-22	8.58869e-08	common
AT1G47580	DYW1	-1.98131	-0.98529	0.0126574	0.132622	wt
AT1G75900	EXL3	-1.98288	-5.03299	0.0951142	0.0026378	ncb1
AT1G58684	RPS2B	-1.98397	-1.63468	4.74357e-34	7.12064e-08	common
AT5G03640		-1.98452	-0.804866	2.91064e-06	0.238574	wt
AT5G56220		-1.98551	-1.7363	3.18688e-22	6.59909e-13	common
AT5G43150		-1.98577	-2.09409	9.05363e-07	0.000795355	common
AT5G23740	RPS11C	-1.98696	-2.59301	1.09552e-24	4.55922e-12	common
AT4G18440		-1.98697	-0.784854	1.45017e-09	0.0941477	wt
AT2G35744		-1.98707	-1.11904	0.0920038	0.000304875	ncb1
MSTRG.14995		-1.98728	-2.5158	1.88757e-08	4.28124e-09	common
AT4G26230	RPL31B	-1.98771	-2.30955	1.08143e-23	7.43057e-12	common
AT3G20440	SBE3	-1.98847	-1.83663	1.37893e-06	0.0029923	common
AT4G20270	BAM3	-1.9885	-2.62755	3.4472e-15	2.4801e-14	common
AT5G58750		-1.98856	-2.47799	3.95057e-12	4.93047e-12	common
AT3G23610	DSPTP1	-1.98863	-1.01999	0.0105094	0.210609	wt
AT4G31820	NPY1	-1.98877	-0.75469	5.39082e-09	0.0245048	common
AT4G21990	APR3	-1.98915	0.110899	2.7057e-15	0.785125	wt
AT1G24360		-1.9903	-1.66873	4.96754e-25	1.11287e-11	common
AT2G46570	LAC6	-1.99038	-2.68744	0.00238861	0.0119895	common
AT2G38180		-1.9918	-2.88333	0.000103541	7.82247e-07	common
AT5G08580		-1.9919	-1.77552	1.67682e-09	0.000113903	common
AT4G31810		-1.99217	-2.20634	1.29772e-14	3.02118e-08	common
AT2G27840	HDT4	-1.99223	-2.89367	3.05319e-14	4.23715e-14	common
AT2G18650	ATL49	-1.99291	-2.12777	0.000576419	0.0251197	common
AT4G18670	LRX5	-1.99362	-2.93003	1.32939e-06	1.49685e-07	common
AT3G63240	IP5P4	-1.99373	-0.982004	8.32246e-18	0.000608255	common
AT5G47870	RAD52-2	-1.99423	-2.25334	6.93418e-06	0.000401025	common
AT1G04150		-1.9949	-4.65794	0.00319807	0.0012278	common
AT3G04910	WNK1	-1.99534	-2.19623	3.63154e-19	9.54167e-13	common
AT4G36240	GATA7	-1.99653	-1.86109	0.001068	0.0335634	common
AT2G02170		-1.99723	-2.35947	8.47518e-08	7.30102e-05	common
AT1G07410	RABA2B	-1.99776	-2.39448	0.000139709	0.00145822	common
AT3G44790		-1.99791	-2.19442	0.021497	0.0834112	wt
AT1G78230		-1.99804	-2.37506	0.000699278	8.03578e-05	common
MSTRG.649		-1.99818	-2.14062	1.47156e-07	1.59942e-08	common
AT3G18280		-1.99877	-2.56461	9.15353e-16	7.40584e-07	common
AT5G41540		-1.99886	0.943594	0.000122279	0.057986	wt
AT5G15070		-1.99893	-1.83462	5.09654e-08	6.42718e-05	common
AT5G26800		-1.9994	-1.37217	5.17405e-11	0.00442812	common
AT2G20520	FLA6	-1.99944	-5.43503	0.00049702	0.00012151	common
AT5G45020		-1.9995	-1.81444	0.000561967	0.0289694	common
AT5G10560	BXL6	-1.99958	-1.84678	3.16728e-24	9.79188e-11	common
AT2G20340	ELI5	-2.00004	-1.80984	0.031523	0.0831985	wt
AT1G04900		-2.00058	-1.83956	3.91013e-11	0.000119787	common
AT1G23030	PUB11	-2.001	-2.11706	7.63135e-17	1.14884e-13	common
AT5G45940	NUDT11	-2.00114	-2.08902	0.000464253	0.0583355	wt
AT5G50460	SEC61G2	-2.00249	-1.9726	8.88925e-10	5.23391e-11	common
AT1G33240	AT-GTL1	-2.00261	-1.97036	4.93249e-27	1.02802e-07	common
AT5G27850	RPL18C	-2.00289	-2.42575	2.54936e-27	4.21125e-11	common
AT4G10540	SBT3.8	-2.00303	-2.2001	0.000979299	0.00415153	common
AT2G36230	HISN3	-2.00319	-2.16485	8.82524e-07	1.77697e-05	common
AT3G52905		-2.00401	-0.389974	0.0235423	0.78952	wt
AT4G35850		-2.00551	-2.24956	7.08471e-24	3.02598e-13	common
AT5G18970		-2.00552	-1.48044	4.73379e-07	0.000647153	common
AT4G32700	TEB	-2.00629	-2.13536	1.24192e-13	3.17554e-08	common
AT3G03450	RGL2	-2.00642	-1.8042	1.09998e-05	0.00369346	common
AT5G15050	GLCAT14B	-2.00776	-2.39117	0.000153336	0.00108406	common
AT2G42850	CYP718	-2.00833	-4.1124	0.00847935	0.00196467	common
AT3G45960	EXLA3	-2.00838	-0.729048	3.56249e-05	0.0984608	wt
AT3G51300	ARAC11	-2.00928	-3.77637	0.00179901	6.34495e-05	common
AT1G05590	HEXO2	-2.00991	-1.81082	2.88757e-09	0.00550866	common
AT5G09770		-2.01044	-2.27604	4.78221e-16	2.07212e-07	common
AT3G21240	4CL2	-2.01196	-3.02459	3.04154e-22	4.5244e-07	common
AT5G07870		-2.01225	-1.47857	8.64479e-08	0.000160009	common
AT4G27660		-2.01302	-2.66014	0.0173233	0.0997381	wt
AT4G36540	BEE2	-2.01451	-1.79091	0.0063983	0.0682724	wt
AT1G76550	PFP-ALPHA2	-2.01473	-1.83175	3.56857e-31	1.9719e-11	common
AT4G33400		-2.01499	-2.35854	4.85242e-11	2.17658e-11	common
AT4G32200	ASY2	-2.01512	-3.15477	3.99503e-09	1.95188e-09	common
AT1G79470	IMPDH	-2.01534	-1.86889	3.84451e-12	1.9629e-06	common
AT5G43745		-2.0161	-2.67064	1.92165e-06	8.40208e-07	common
AT5G09240		-2.01621	-1.73803	0.00110645	0.0334139	common
AT2G07605		-2.01623	-1.52295	0.0670873	1.71153e-05	ncb1
AT1G65960	GAD2	-2.01721	-1.81385	1.41642e-26	6.55071e-05	common
AT5G26010		-2.01751	-2.30598	6.82192e-08	3.07498e-05	common
AT5G64980		-2.01778	-3.77912	0.0755361	0.011505	ncb1
AT3G47833	SDH7A	-2.01781	-1.30347	2.24918e-07	0.000935887	common
AT1G33440	NPF4.4	-2.01841	-1.88312	0.000157221	0.0265817	common
AT5G20550		-2.01914	-1.33072	9.16836e-11	0.000161776	common
AT5G36890	BGLU42	-2.01932	-3.09836	3.02171e-06	4.30437e-07	common
AT5G02390		-2.01938	-2.69883	0.0410546	0.140233	wt
AT1G03070	LFG4	-2.02033	-4.67709	0.0377141	0.00130987	common
AT2G33370	RPL23A	-2.02055	-1.96851	3.80596e-26	1.38579e-07	common
AT5G23300	PYRD	-2.0207	-1.74157	3.1783e-13	6.8925e-06	common
AT5G66410	PLP3B	-2.02102	-1.85005	4.68222e-09	1.58122e-05	common
AT1G44835		-2.0211	-1.51501	1.85638e-09	9.09289e-05	common
AT3G49010	RPL13B	-2.02163	-2.2478	1.82623e-33	1.12168e-12	common
