## Supplementary material for "Cajal bodies shape the nuclear transcriptome, intron retention and transcripts redistribution in *Arabidopsis* roots under hypoxia": Differential expression of genes associated with systemic, nuclear, and spinal hypoxia (part 2 of 2)

### Sheet: diff_total C_vs_H WT_ncb-1 (continued)
total C_vs_H WT ncb-1
AT4G14960	TUBA6	-2.02174	-2.06858	1.27395e-21	3.20386e-17	common
AT5G44500		-2.02176	-1.36511	0.0163024	0.243912	wt
AT1G10560	PUB18	-2.02206	-3.10189	4.60482e-09	6.17045e-11	common
AT1G23480	CSLA3	-2.02224	-2.0595	1.44119e-16	1.4671e-09	common
AT4G05020	NDB2	-2.02356	-1.49027	6.37764e-20	0.000157766	common
AT3G48425	APE1L	-2.02367	-2.05741	0.00405918	0.013784	common
AT5G23830		-2.02412	-2.02808	7.12335e-12	1.2383e-05	common
AT3G08590		-2.02443	-2.17254	8.92957e-19	1.57143e-08	common
AT1G16430	MED22A	-2.02454	-3.15393	0.00851988	0.0174802	common
AT2G32060	RPS12C	-2.02496	-1.98919	2.86629e-17	1.33916e-11	common
AT4G00490	BAM2	-2.02644	-2.97137	0.000137374	0.000132315	common
AT4G28100		-2.02697	-2.27169	1.25584e-07	0.000301766	common
AT5G22310		-2.02729	-2.83789	5.23257e-05	0.0003657	common
AT5G47920		-2.02799	-2.94604	0.016604	0.0361438	common
AT3G61198		-2.02838	0.249294	1.10748e-07	0.775484	wt
AT3G19720	ARC5	-2.0288	-2.31965	1.3259e-16	1.26708e-09	common
AT1G18415		-2.02905	-2.68459	0.000956875	0.00244423	common
AT1G54690	HTA3	-2.03048	-1.94548	4.53404e-15	2.19795e-08	common
AT3G07110		-2.03098	-2.16321	8.1719e-23	6.4942e-15	common
AT5G58610		-2.03114	-1.56253	0.0107772	0.294398	wt
AT3G13610	F6'H1	-2.03122	-3.51532	2.64009e-27	0.000315554	common
AT1G69780	ATHB-13	-2.03179	-1.98307	3.98235e-05	0.00054498	common
AT5G54100		-2.03486	-1.74743	4.87504e-06	0.000254613	common
AT5G23190	CYP86B1	-2.0351	-0.415212	1.94143e-05	0.425972	wt
AT2G32940	AGO6	-2.03608	-4.03709	0.0389913	0.00208202	common
AT1G05880	ARI12	-2.03661	-2.44477	1.42487e-16	3.24095e-09	common
MSTRG.12592		-2.03768	-2.16179	7.48049e-23	2.24422e-10	common
AT5G13870	XTH5	-2.03783	-0.691795	1.83953e-06	0.27139	wt
AT5G11690	TIM17-3	-2.03885	-2.12577	8.80656e-07	0.000223613	common
AT2G22330	CYP79B3	-2.03923	-1.84421	5.56871e-11	2.63292e-07	common
AT2G23690		-2.04042	-3.9537	0.0150518	0.0024674	common
AT3G53890	RPS21B	-2.04189	-2.20971	1.12576e-10	1.46144e-08	common
AT1G59560	SPL1	-2.04191	-1.91792	0.000227082	0.00458098	common
AT3G22230	RPL27B	-2.04205	-2.26107	8.42402e-13	9.91366e-15	common
AT3G52500		-2.04274	-2.56615	1.23202e-14	3.44882e-07	common
AT5G02050		-2.04276	-2.2896	3.94106e-14	1.91273e-10	common
AT2G39230	LOJ	-2.04349	-2.36433	0.000793597	0.0160903	common
AT5G07760		-2.04351	-1.47108	1.09061e-11	0.0119863	common
AT3G25520	ATL5	-2.04351	-2.50556	1.50721e-21	3.20848e-14	common
AT2G07613		-2.04371	-2.23906	2.64294e-26	5.39496e-06	common
AT4G25740	RPS10A	-2.04406	-2.41475	1.27824e-27	2.21897e-10	common
AT5G48500		-2.04501	-1.36462	4.08405e-09	0.0305735	common
AT5G06550		-2.04517	-2.16851	1.03667e-11	8.98215e-06	common
AT2G25680	MOT1	-2.04533	-3.29268	2.8215e-11	3.83984e-30	common
AT2G27720		-2.04538	-2.33565	2.2505e-21	5.40949e-13	common
AT5G39240		-2.04558	-1.09615	0.0230053	0.314532	wt
AT1G31880	NLM9	-2.04581	-1.89075	0.00847376	0.177212	wt
AT3G18630	UNG	-2.04581	-1.57395	0.0141696	0.202006	wt
AT5G38140	NFYC10	-2.04587	-1.68798	0.0120753	0.022778	common
AT1G47578	LIP2P2	-2.04643	-1.31607	0.0068017	0.0574843	wt
AT4G22980		-2.04729	-2.21201	1.026e-05	0.000667051	common
AT1G49390		-2.0476	-2.55205	1.12739e-06	6.59625e-05	common
AT1G13030	COIL	-2.04822	-1.20317	2.60992e-09	0.0261504	common
AT1G13860	QUL1	-2.04973	-2.16564	6.51377e-09	4.38879e-05	common
AT4G36230		-2.05035	-1.68585	0.0266815	0.426985	wt
AT4G34810		-2.05095	-2.67489	0.0225136	0.0085465	common
AT2G31670	UP3	-2.05115	-2.95927	4.73622e-11	4.03094e-10	common
AT3G24715		-2.05149	-1.27546	1.60383e-09	0.0386381	common
AT5G56940	RPS16-2	-2.05179	-1.9113	3.56485e-12	2.63292e-07	common
AT1G72210	BHLH96	-2.05222	-1.76462	3.66e-06	0.00812132	common
AT4G29390	RPS30A	-2.05383	-2.03707	1.18695e-20	2.11856e-07	common
AT3G15940		-2.05537	-1.31698	9.94361e-21	0.000242634	common
AT1G26530		-2.05584	-1.71881	0.0005683	0.00584187	common
AT3G46040	RPS15AD	-2.05596	-2.31616	2.28735e-24	7.88564e-15	common
AT5G36002		-2.05605	-1.37335	1.85424e-05	0.017494	common
AT2G19720	RPS15AB	-2.05635	-3.20813	0.000341266	4.121e-05	common
AT3G05590	RPL18B	-2.05652	-2.38922	3.64758e-25	9.92896e-13	common
AT5G24860	FPF1	-2.05782	-1.27544	0.036273	0.388774	wt
AT1G10522	PRIN2	-2.05793	-2.29296	1.17855e-06	5.1657e-17	common
AT4G22190		-2.05877	-1.69099	3.94285e-07	0.00179168	common
AT5G54710		-2.05894	-0.697408	1.35589e-10	0.276637	wt
AT5G40080		-2.05968	-1.86328	0.000876421	0.00412035	common
AT3G46430		-2.05977	-1.87924	9.63044e-11	1.70055e-07	common
AT2G20290	XI-G	-2.06033	-2.08803	4.0748e-09	1.92926e-05	common
AT1G13250	GATL3	-2.06081	-3.71052	0.00054972	8.13856e-06	common
AT1G29840		-2.06094	-3.72862	0.00134951	8.45898e-05	common
AT5G26780	SHM2	-2.06121	-2.00316	6.75519e-16	1.64703e-12	common
AT5G02870	RPL4D	-2.06347	-2.30177	3.88393e-35	2.02143e-13	common
AT1G16022		-2.06574	-3.44387	0.0726609	0.0309221	ncb1
AT1G26910	RPL10B	-2.06583	-2.64087	6.27214e-15	2.0871e-12	common
AT3G52750	FTSZ2-2	-2.06586	-1.42612	1.8463e-08	0.00867659	common
AT3G46320		-2.06711	-2.4296	1.63298e-06	1.05889e-05	common
AT4G05520	EHD2	-2.06744	-1.9946	5.04998e-07	5.44879e-05	common
AT1G68120	BPC3	-2.06767	-2.77748	0.0390613	0.0536929	wt
AT2G29550	TUBB7	-2.06909	-1.7808	1.28901e-22	1.72307e-15	common
AT4G21230	CRK27	-2.06975	-2.18503	6.23763e-07	8.43356e-05	common
AT4G02930	TUFA	-2.07038	-1.96866	1.76282e-22	1.24662e-16	common
AT3G57490	RPS2D	-2.07165	-1.56928	2.10598e-15	1.6022e-05	common
AT1G18670	IBS1	-2.07227	-2.11049	2.22803e-10	9.32051e-05	common
AT4G34500		-2.07255	-2.35523	1.25318e-08	2.02113e-09	common
AT1G20220		-2.07391	-1.9917	9.85446e-31	1.75202e-11	common
AT2G16760		-2.07472	-2.14935	3.37188e-05	0.00402217	common
AT4G08400		-2.07507	-6.19175	0.00319451	0.000131555	common
AT2G27040	AGO4	-2.07514	-1.99947	3.40918e-21	1.06533e-09	common
AT3G14170		-2.07613	-2.45133	0.000966156	0.00813485	common
AT2G31320	PARP1	-2.07613	-1.76767	6.61748e-10	0.000190147	common
AT5G63590	FLS3	-2.07637	-2.15286	9.8264e-13	6.47152e-06	common
AT1G01225		-2.07687	-1.51784	0.000424425	0.0411055	common
AT5G47490	SEC16B	-2.07689	-1.66335	1.56352e-20	3.90154e-07	common
AT5G24110	WRKY30	-2.07728	0.112677	0.00871281	0.918156	wt
AT1G01120	KCS1	-2.07845	-1.106	3.49913e-14	0.0486464	common
AT1G53000	KDSB	-2.07865	-1.99335	4.87398e-15	5.90252e-06	common
AT3G04920	RPS24A	-2.07904	-2.32622	1.3484e-36	4.62504e-12	common
AT4G01630	EXPA17	-2.07905	-5.25772	0.000362731	8.13004e-12	common
AT5G39740	RPL5B	-2.0791	-2.2948	3.83869e-25	1.15883e-14	common
AT5G02430		-2.08069	-2.34858	8.51854e-06	0.00105545	common
AT4G35985	P85	-2.08134	-1.51424	1.4746e-13	2.17434e-06	common
AT2G42710		-2.08155	-2.31873	1.75667e-16	2.06223e-11	common
AT5G54060	A3G2XYLT	-2.08219	-4.9871	0.223507	0.00300434	ncb1
AT4G29410	RPL28C	-2.08267	-2.42993	4.14937e-22	1.13975e-17	common
AT1G11860		-2.08369	-2.53824	1.25088e-19	7.97889e-09	common
AT3G02830	ZFN1	-2.08449	-2.49678	0.00214333	0.00138821	common
AT5G48720	XRI1	-2.08502	-2.42657	6.40482e-08	9.30172e-06	common
AT3G52930	FBA8	-2.08586	-2.3373	3.64605e-29	1.25234e-31	common
AT1G22060		-2.08593	-2.19958	1.2384e-32	9.1823e-12	common
AT2G43460	RPL38A	-2.08654	-2.26331	7.74416e-12	2.54078e-10	common
AT2G37270	RPS5A	-2.08669	-2.51411	5.53106e-26	4.16225e-12	common
AT4G11450		-2.08703	-1.71759	7.5112e-08	0.000298947	common
AT5G39960		-2.08769	-1.18021	5.31135e-07	0.0160689	common
AT3G02230	RGP1	-2.08775	-2.11565	1.1743e-22	5.42282e-15	common
AT5G59990		-2.08821	-2.98936	0.0129569	0.0175976	common
AT1G05870		-2.08854	-2.42175	3.98077e-13	1.48114e-10	common
AT1G48640		-2.08921	-1.60313	3.07419e-06	0.00820407	common
AT1G64900	CYP89A2	-2.09025	-2.04516	0.00108777	0.00272258	common
AT5G47530		-2.09089	-2.06957	0.000184754	0.00749754	common
AT5G65810	CGR3	-2.09153	-1.69344	3.56291e-15	1.3053e-06	common
AT1G14120		-2.09207	-4.47955	0.128749	0.015197	ncb1
AT1G25250	AtIDD16	-2.0922	-2.37474	0.00660414	0.0140048	common
AT3G15990	SULTR3;4	-2.09224	-1.80832	1.88888e-07	0.00158651	common
AT1G62180	APR2	-2.09231	-1.18358	8.92439e-23	0.000385654	common
AT5G41740		-2.09241	-0.817897	4.35058e-11	0.132817	wt
AT2G22600		-2.09335	-2.48159	0.0355521	0.224739	wt
AT5G09020		-2.09409	-1.74296	0.000359745	9.36085e-08	common
AT3G21400		-2.09469	-2.03373	3.80682e-06	0.00155062	common
AT1G29890		-2.09591	-1.5664	5.71894e-15	0.00159577	common
AT2G03350		-2.09594	-3.14199	3.76054e-07	4.39257e-07	common
AT1G22490		-2.09692	-4.18385	0.0589232	0.00777004	ncb1
AT1G05020	AP180	-2.09797	-0.702675	0.0187696	0.543625	wt
AT2G27930		-2.09847	-1.92805	0.0164258	0.0525844	wt
AT1G57660	RPL21E	-2.09975	-2.11835	1.69753e-19	1.04649e-09	common
AT2G07628		-2.10003	-1.80741	0.00880822	0.113137	wt
AT3G51470		-2.10008	-3.34335	0.00732321	0.0158502	common
AT1G13670		-2.10026	-2.48388	2.17188e-05	0.000325757	common
AT2G35605		-2.10043	-2.29839	5.42322e-09	4.47007e-07	common
AT1G01630		-2.10136	-1.73576	6.73223e-14	0.000109727	common
AT1G17360		-2.10136	-1.78348	5.18589e-15	1.05566e-05	common
AT1G29520		-2.10217	-1.8831	4.00777e-09	2.62399e-05	common
AT4G29020		-2.10255	-1.86683	8.18503e-11	0.107408	wt
AT1G71015		-2.10313	-4.0221	0.0207992	0.0139582	common
AT5G02780	GSTL1	-2.10376	-3.04265	3.55502e-05	0.000718869	common
AT4G02140		-2.10451	-2.33936	6.19896e-17	7.13277e-10	common
AT5G15220		-2.10469	-2.39652	5.54818e-08	3.31678e-06	common
AT5G06930		-2.10545	-3.49571	4.9844e-08	2.89949e-07	common
AT1G53860		-2.10557	-1.27075	0.0290916	0.262414	wt
AT3G07990	SCPL27	-2.10562	-4.19767	1.18766e-07	9.46077e-07	common
AT5G05950	MEE60	-2.10597	-1.78544	4.21612e-14	7.11724e-12	common
AT3G45430	LECRK15	-2.10625	-1.14461	0.0015232	0.296863	wt
AT5G36260		-2.10663	-3.17927	0.00572321	0.0221016	common
AT5G16720	MYOB3	-2.10669	-2.27392	8.3711e-10	8.30256e-07	common
AT1G27380	RIC2	-2.10692	-1.17145	0.00336344	0.281166	wt
AT4G36130	RPL8C	-2.10697	-2.0776	3.38402e-29	1.60379e-14	common
AT4G00150	SCL6	-2.10711	-2.85504	8.71051e-06	1.87555e-06	common
AT2G29690	ASA2	-2.10747	-1.34108	4.58103e-11	0.00422619	common
AT2G34070	TBL37	-2.10768	-2.83411	2.0801e-07	0.000441295	common
AT2G07674		-2.10896	-2.31684	4.97142e-24	1.06081e-09	common
AT4G23620		-2.10905	-1.89504	1.42017e-08	8.2506e-05	common
AT3G56090	FER3	-2.1091	-2.08089	4.19887e-18	3.21673e-09	common
AT3G03900	APK3	-2.10938	-1.77826	6.01913e-05	0.00953721	common
AT1G62640	KAS III	-2.11197	-2.51362	1.98127e-15	2.00824e-11	common
AT3G25930		-2.11239	-2.88399	5.83934e-17	5.02297e-21	common
AT4G10390		-2.11252	-1.27951	4.21748e-09	0.00714912	common
AT1G77700		-2.11343	-3.01637	0.00178613	0.00103336	common
AT2G45290	TKL-2	-2.11407	-2.1048	2.34345e-22	5.03651e-08	common
AT1G07290	GONST2	-2.11479	-1.12156	0.00011687	0.126897	wt
AT5G13830		-2.11606	-1.91891	0.0243763	0.0976723	wt
AT1G25570		-2.11627	-2.64537	2.51448e-16	1.67726e-11	common
AT4G22610		-2.11814	-1.52305	0.000106333	0.132342	wt
AT1G64690	BLT	-2.11868	-4.35282	4.05473e-05	0.000528068	common
AT5G43230		-2.12023	-3.92338	4.88701e-05	0.000135428	common
AT2G20610	SUR1	-2.12089	-1.62624	1.35174e-26	7.06965e-12	common
AT2G39460	RPL23AA	-2.12134	-2.5658	9.69164e-20	2.67738e-26	common
AT5G59800	MBD7	-2.12142	-2.9939	0.000693478	0.00154634	common
AT2G43340		-2.12347	-2.24949	7.28375e-10	9.15266e-06	common
MSTRG.19949		-2.12445	-2.05459	0.0029162	1.12025e-22	common
AT1G29550	EIF4E3	-2.12513	-1.25323	2.94871e-05	0.0611497	wt
AT4G37740	GRF2	-2.1254	-1.93996	4.62212e-06	0.000437348	common
AT4G21650	SBT3.13	-2.12638	-1.59116	0.0169454	0.12211	wt
AT4G34870	CYP18-4	-2.12684	-2.38015	8.88404e-15	1.01715e-15	common
AT2G33210	HSP60-2	-2.12688	-2.52644	3.16728e-24	1.89416e-10	common
AT5G16070	CCT6B	-2.12863	-2.66677	1.36512e-28	1.21909e-11	common
AT3G52360		-2.12958	-1.56617	2.739e-11	5.13299e-06	common
AT3G55350		-2.13022	-2.36287	8.19391e-06	0.00260818	common
AT1G26880	RPL34A	-2.1308	-2.24575	4.31433e-18	9.60722e-11	common
AT3G19300		-2.13158	-2.17585	1.45639e-05	0.000179807	common
AT4G09160	PATL5	-2.13305	-3.55623	2.06628e-20	6.76177e-16	common
AT2G29530	TIM10	-2.13313	-2.47221	1.23914e-14	1.38649e-11	common
AT2G12646		-2.13356	-2.01196	1.37386e-10	2.39131e-08	common
AT1G08260	POL2A	-2.13437	-2.15031	4.52548e-20	1.60063e-10	common
AT2G07754		-2.13454	-1.03333	0.0152359	0.0016519	common
AT2G18060	NAC037	-2.13466	-4.91584	0.0220027	0.00189578	common
AT2G32380		-2.13617	-2.23321	1.30671e-10	2.35882e-08	common
AT3G17185	TASIR-ARF	-2.13648	-0.602177	8.33367e-06	0.154087	wt
AT2G36390	SBE2.1	-2.1374	-2.25957	2.67432e-15	4.5203e-08	common
AT5G61865		-2.13753	-1.95466	0.00845604	0.108367	wt
AT1G60770		-2.13796	-2.83804	4.9727e-22	2.97808e-22	common
AT1G11600	CYP77B1	-2.13853	-3.36999	0.0144951	0.0154159	common
AT2G29390	SMO2-1	-2.1393	-2.47176	2.17802e-09	2.21172e-09	common
AT1G76260	DWA2	-2.13991	-1.82043	7.00388e-09	1.92672e-05	common
AT1G22780	RPS18C	-2.14001	-2.67667	8.46245e-23	1.38821e-11	common
AT3G55605		-2.1404	-2.15257	6.68499e-09	6.73833e-05	common
AT2G38700	MVD1	-2.14134	-1.6122	2.35247e-25	6.65686e-12	common
AT1G35720	ANN1	-2.14221	-2.34499	3.87457e-09	5.89609e-21	common
AT3G18050		-2.14323	-2.64068	0.00095096	0.00185581	common
AT4G10450	RPL9D	-2.14346	-2.3503	4.42341e-13	9.09844e-09	common
AT3G09940	MDAR3	-2.14432	-2.0334	1.94508e-21	1.36094e-16	common
AT5G12110		-2.14512	-1.11734	1.13021e-06	0.0725521	wt
AT2G24350		-2.14539	-1.5081	0.0135397	0.0864945	wt
MSTRG.17197		-2.14616	-3.26628	0.00455073	0.0949342	wt
AT1G51380	RH34	-2.14804	-1.72735	9.0444e-05	0.043619	common
AT3G45030	RPS20C	-2.14855	-2.48179	3.61575e-21	2.21194e-08	common
AT1G66620		-2.14882	-2.03518	2.12614e-05	0.0131444	common
AT1G11170		-2.149	-1.23234	0.0124669	0.231549	wt
AT2G21830		-2.14955	-3.31096	0.000221452	3.20536e-05	common
AT5G59690		-2.14992	-2.74367	3.19495e-13	1.90414e-21	common
AT1G27450	APT1	-2.15027	-2.65375	5.52075e-22	1.77266e-20	common
AT2G30200		-2.15091	-2.79914	4.10446e-15	5.96961e-10	common
AT1G70410	BCA4	-2.15105	-2.46825	3.61342e-34	1.93489e-24	common
AT5G41670	PGD3	-2.15105	-2.61988	3.30756e-27	7.7531e-11	common
AT1G11120		-2.15125	-3.20948	0.00785275	0.0300969	common
AT3G48550		-2.15141	-2.59822	0.0259884	0.0693868	wt
AT1G07610	MT1C	-2.15177	-1.2436	1.05119e-18	5.85435e-06	common
AT1G59725		-2.15252	-2.90616	0.0431027	0.056479	wt
AT1G69620	RPL34B	-2.15347	-2.6344	5.07351e-22	8.66231e-12	common
AT4G38140	ATL18	-2.15583	-2.36247	0.0277538	0.120923	wt
AT3G28900	RPL34C	-2.1561	-2.70029	1.11217e-20	4.52112e-13	common
AT4G02090		-2.1562	-2.35006	5.07805e-08	2.60683e-05	common
AT5G53830	VQ33	-2.15844	-2.14387	0.000286815	0.0185728	common
AT4G13430	IIL1	-2.15879	-1.6145	8.1153e-34	2.96971e-19	common
AT5G50375	CPI1	-2.1589	-2.69505	1.00094e-15	1.47076e-10	common
AT3G61650	TUBG1	-2.159	-1.85974	5.49599e-12	0.000182434	common
AT3G08680		-2.15911	-2.82551	1.33393e-24	6.75216e-22	common
AT3G48930	RPS11A	-2.15951	-2.51891	7.07627e-24	1.70822e-11	common
AT3G27355		-2.15991	-4.48125	0.0915292	0.0282827	ncb1
AT4G20325		-2.16025	-2.96743	0.000180899	0.00535278	common
AT1G11840	ATGLX1	-2.16159	-2.24383	4.12696e-21	2.74483e-08	common
AT1G34540	CYP94D1	-2.16194	-1.81259	0.00387798	0.326252	wt
AT5G55770		-2.16341	-1.97037	0.00355803	0.00835192	common
AT5G45780		-2.16432	-2.57469	1.62087e-05	0.00047233	common
AT3G09080		-2.16449	-4.1271	0.0310245	0.0128965	common
AT1G28395		-2.1648	-2.27744	1.59092e-05	3.85766e-06	common
AT3G17390	METK4	-2.16515	-1.97334	1.68727e-21	5.24166e-18	common
AT3G59650		-2.16521	-2.1518	2.95802e-07	7.11532e-05	common
AT5G02450	RPL36C	-2.16608	-2.42169	5.78543e-21	1.14472e-08	common
AT1G16500		-2.16626	-3.52075	5.64817e-05	3.6327e-06	common
AT2G45100		-2.16718	-1.2779	9.50482e-07	0.0292371	common
AT1G10875		-2.16745	-1.50587	0.00905972	0.405778	wt
AT2G25530		-2.16771	-1.76173	0.0427449	0.232287	wt
AT4G01970	AtSTS	-2.16841	-3.8391	1.33558e-07	8.1608e-11	common
AT3G23390	RPL36AB	-2.1695	-1.93304	7.65673e-18	3.67452e-09	common
AT2G18020	RPL8A	-2.17047	-2.32226	1.99249e-45	6.71281e-14	common
AT4G35920	MCA1	-2.17104	-2.56826	5.01384e-26	2.04466e-14	common
AT4G22080	RHS14	-2.1713	-2.6807	0.000786503	0.0592601	wt
AT5G46290	KASI	-2.17221	-2.10558	1.1017e-26	8.01784e-12	common
AT3G07210		-2.17311	-2.00236	0.000462838	0.00375946	common
AT5G63530	HIPP07	-2.17387	-1.67933	1.87627e-10	7.48791e-05	common
AT1G65370		-2.17394	-2.66146	1.4538e-10	0.104018	wt
AT5G56600	PRO5	-2.17468	-2.4829	0.00903089	0.0546458	wt
AT3G01410		-2.17525	-1.16129	4.34827e-07	0.0252076	common
AT1G16520		-2.17542	-2.20216	5.34037e-14	9.57002e-06	common
AT5G42210		-2.17651	-2.77682	3.76899e-05	0.00212967	common
AT2G41660	MIZ1	-2.1772	-2.0303	4.03071e-17	3.37534e-08	common
AT4G06695		-2.17745	-1.90555	0.0268274	0.0790291	wt
AT3G15095		-2.17909	-2.15385	1.17668e-14	3.9463e-14	common
AT2G40180	PP2C5	-2.1792	-1.29625	4.0162e-06	0.0464511	common
AT5G66564		-2.17923	-1.03839	0.0142949	0.055132	wt
AT2G05920	SBT1.8	-2.18009	-2.16606	1.53175e-30	1.38239e-10	common
AT3G19380	PUB25	-2.18025	-1.5029	0.113249	0.0403177	ncb1
AT3G63050		-2.18158	-0.280594	0.0457082	0.899586	wt
AT2G19620	NDL3	-2.18228	-2.20566	8.3387e-06	6.47934e-05	common
AT5G43530	RAD5B	-2.18309	-3.89211	9.17709e-06	2.28145e-05	common
AT4G12390	PME1	-2.18387	-1.86051	1.95267e-18	0.000958715	common
AT1G18540	RPL6A	-2.18423	-2.4904	1.4504e-22	1.17287e-11	common
AT1G27440	IRX10	-2.1844	-1.37204	5.83419e-11	0.0136704	common
AT4G17280		-2.18631	-1.29761	8.6432e-08	0.00724196	common
AT1G31990		-2.18729	-5.25617	0.494996	0.00944149	ncb1
AT4G17390	RPL15B	-2.18744	-2.56735	3.60475e-28	1.15693e-10	common
AT2G07758		-2.18835	-1.81448	0.00386528	0.159853	wt
AT1G21310	EXT3	-2.18864	-2.80416	0.00231638	9.60129e-10	common
AT2G45080	CYCU2-1	-2.18965	-2.94227	6.26006e-05	0.000336439	common
AT4G37095		-2.19028	-1.60428	0.0131513	0.215206	wt
AT1G29250		-2.19238	-2.32365	2.37683e-17	1.45737e-12	common
AT3G22600		-2.19262	-0.876699	9.90286e-23	0.0176369	common
AT2G04160	AIR3	-2.19387	-4.03913	2.0067e-18	2.69758e-14	common
AT4G13170	RPL13AC	-2.19452	-2.60361	3.24259e-18	1.39951e-16	common
AT5G01730	SCAR4	-2.19473	-1.84243	1.24441e-13	0.000117151	common
AT3G07340	BHLH62	-2.19554	-3.2394	3.6774e-08	4.42703e-06	common
AT4G01575		-2.19558	-2.07869	0.0255907	0.116028	wt
AT4G35560		-2.19785	-1.7424	4.54268e-18	8.95829e-07	common
AT5G47700	RPP1C	-2.19859	-2.50367	3.13115e-16	3.44617e-12	common
AT4G25160	PUB35	-2.19974	-2.17328	0.00312204	0.000704868	common
AT3G55420		-2.20063	-1.80645	1.91032e-09	6.11526e-05	common
AT5G51270		-2.20228	-5.13965	0.00277769	0.00155741	common
AT1G16440	RHS3	-2.20372	-4.3978	0.00579677	0.00333829	common
AT3G59970	MTHFR1	-2.20479	-2.38911	2.99156e-39	5.04947e-29	common
AT3G56340	RPS26C	-2.2065	-2.67581	8.52455e-37	1.97968e-14	common
AT3G14810	MSL5	-2.20849	-1.02658	0.00148592	0.22873	wt
AT3G52115	GR1	-2.20851	-1.9878	0.000183464	0.00845776	common
AT3G01670		-2.20946	-2.32397	1.34718e-17	2.6802e-10	common
AT2G46110	KPHMT1	-2.21053	-1.08741	0.0038703	0.227988	wt
AT3G46200	NUDT9	-2.21094	-2.02908	1.21584e-05	0.000704868	common
AT2G35520	DAD2	-2.21104	-2.48783	9.04561e-09	0.000173512	common
AT5G01870	LTP10	-2.21163	-1.62469	2.63061e-13	0.0105429	common
AT4G01700		-2.21164	-1.01009	9.35787e-10	0.0225288	common
AT3G18940		-2.21194	-2.05741	5.2187e-12	8.39882e-06	common
AT5G28510	BGLU24	-2.21265	-1.87759	0.0115911	0.302537	wt
AT4G31290	GGCT2;2	-2.21422	-3.26417	4.50704e-07	1.87523e-31	common
AT3G02650		-2.21687	-1.70115	2.26852e-15	4.4221e-07	common
AT5G67360	SBT1.7	-2.21758	-2.47138	3.13659e-30	1.45122e-11	common
AT4G00310	MEE46	-2.21815	-2.05289	1.72546e-06	0.0037473	common
AT5G38150	PMI15	-2.21821	-2.21468	1.06235e-07	1.36777e-08	common
AT1G62330	OFUT15	-2.21857	-1.76628	1.02434e-16	2.88115e-07	common
AT1G13300	HRS1	-2.21922	-2.83559	8.82652e-31	9.33719e-16	common
AT5G10680		-2.21991	-3.72418	0.0372127	0.0289976	common
AT2G07779		-2.22041	-2.23566	1.06089e-21	1.5472e-06	common
AT1G77590	LACS9	-2.22098	-2.26328	3.50808e-17	2.11225e-05	common
AT3G17600	IAA31	-2.22133	-4.56465	0.171478	0.0121901	ncb1
AT2G15280	RTNLB10	-2.22173	-2.83385	9.15775e-07	8.04748e-06	common
AT1G04050	SUVR1	-2.22268	-3.01714	1.28584e-07	9.33138e-05	common
AT2G22970	SCPL11	-2.22294	-2.41711	1.0911e-14	1.15755e-07	common
AT3G52390		-2.22454	-2.11542	1.68643e-08	0.00109275	common
AT1G30600	SBT2.1	-2.22672	-2.23528	4.42349e-11	6.24758e-05	common
AT1G56210	HIPP35	-2.22699	-2.68336	2.03846e-08	6.47529e-06	common
AT4G15930		-2.22755	-1.96629	1.13917e-11	3.23147e-05	common
AT4G02390	PARP2	-2.22761	-3.09392	4.90107e-05	7.42816e-05	common
AT2G03480	QUL2	-2.22863	-2.08411	4.40953e-14	2.20477e-07	common
AT5G57170		-2.2298	-1.41444	0.0111589	0.284893	wt
AT2G26820	ATPP2-A3	-2.22988	0.284897	7.65762e-23	1	wt
AT1G30080		-2.23023	-2.83056	5.35361e-05	6.41681e-05	common
AT1G79860	ROPGEF12	-2.23059	-4.2235	0.163304	0.0292728	ncb1
AT5G58860	CYP86A1	-2.23164	-0.797476	2.31196e-10	0.316049	wt
AT4G30090		-2.23262	-2.93142	0.00535048	0.0282274	common
AT2G23910		-2.23345	-0.120291	0.00372017	0.903376	wt
AT3G24320	MSH1	-2.23439	-2.10078	1.94678e-08	0.00108406	common
AT1G45201	ATTLL1	-2.23444	-2.90723	0.000710283	0.00725405	common
AT3G44940		-2.23468	-4.26186	7.59303e-05	0.00150898	common
AT4G12540		-2.23522	-3.06909	0.00507116	0.0459989	common
AT5G17260	NAC086	-2.23548	-2.06167	0.0138029	0.0849991	wt
AT5G19250		-2.23569	-0.40898	3.65859e-06	0.599918	wt
AT5G08260	SCPL35	-2.23611	-1.86267	4.01737e-07	0.000880299	common
AT1G09780	PGM1	-2.23638	-2.54464	2.08075e-23	1.29729e-21	common
AT4G34980	SBT1.6	-2.23691	-3.53737	7.52842e-19	5.10147e-16	common
AT2G35160	SUVH5	-2.23693	-1.94864	7.88676e-05	0.000918184	common
AT5G23535		-2.23832	-2.32751	2.42947e-17	1.25865e-08	common
AT5G42100	ATBG_PPAP	-2.2386	-2.53102	2.82194e-11	7.47763e-09	common
AT3G01760		-2.24061	-2.67307	2.86035e-06	0.000746219	common
AT3G59765		-2.24079	-2.00902	0.000881485	0.141423	wt
AT1G63550	CRRSP9	-2.24267	0.267694	0.00248623	0.795872	wt
AT3G07425		-2.24287	-4.01697	0.0933768	0.0153292	ncb1
AT1G61760		-2.24322	-2.83565	0.0110178	0.0435692	common
AT5G48910	PCMP-H38	-2.24422	-2.62016	9.9722e-05	0.000291835	common
AT1G41880	RPL35AB	-2.24477	-2.34513	1.7449e-19	1.11322e-14	common
AT5G45290		-2.24663	-2.09425	1.73306e-16	2.85082e-09	common
AT5G58970	PUMP2	-2.24774	-2.15048	8.56618e-07	0.00524028	common
AT1G52130	JAL13	-2.24781	-5.3948	0.0395102	0.000656197	common
AT1G04480	RPL23A	-2.24789	-2.31579	3.21361e-40	3.81792e-12	common
AT4G35320		-2.24822	-2.55902	0.000310844	0.00328729	common
AT1G78050	PGM	-2.24837	-2.06903	4.34122e-13	1.72127e-08	common
AT3G02920	RPA2B	-2.24858	-2.46368	3.94799e-05	0.000406748	common
AT4G10380	NIP5-1	-2.24909	-1.92166	4.45241e-30	1.7406e-14	common
AT1G48070		-2.24919	-4.72379	0.28979	0.00103302	ncb1
AT3G53350	RIP4	-2.25137	-1.7896	5.81794e-09	0.000397476	common
AT5G25590		-2.25138	-1.67297	3.40378e-11	2.7836e-05	common
AT3G02120		-2.25139	-4.46948	0.0348469	0.00270797	common
AT4G24130		-2.25205	-0.701206	1.93544e-08	0.317431	wt
AT3G25970	PCMP-E46	-2.25237	-2.53636	0.00424778	0.0452201	common
AT5G52400	CYP715A1	-2.2524	0.885068	0.00928567	0.505046	wt
AT2G47610	RPL7AA	-2.25263	-2.61845	6.71225e-46	1.21395e-19	common
AT2G41550		-2.25283	-2.33947	2.4142e-06	0.00112571	common
MSTRG.10711		-2.25319	-3.86645	0.174672	0.00464162	ncb1
AT3G24463		-2.25327	-2.37576	0.00316467	0.181798	wt
AT3G18110	EMB1270	-2.25415	-2.07906	1.94383e-11	4.63249e-05	common
AT1G14180		-2.25484	-1.44551	3.43462e-05	0.0321813	common
AT1G50580	UGT79B5	-2.25534	-0.386571	6.38133e-07	0.487467	wt
AT3G02250	OFUT21	-2.25576	-3.64921	5.64128e-10	8.42399e-11	common
AT4G23490		-2.25773	-3.72364	7.18344e-08	4.80864e-09	common
AT1G60030	NAT7	-2.25774	-2.72485	0.00183337	0.0171234	common
AT5G56710	RPL31C	-2.25869	-2.58762	1.70144e-22	1.18736e-14	common
AT1G72180	CEPR2	-2.25871	-2.05473	8.10579e-16	5.30993e-07	common
AT1G19450		-2.25986	-2.72339	4.88942e-16	9.02862e-12	common
AT5G59850	RPS15AF	-2.26039	-2.33793	5.52459e-15	3.25807e-17	common
AT3G08580	AAC1	-2.26182	-2.38154	9.5401e-26	2.76654e-26	common
AT2G31360	ADS2	-2.26188	-2.29277	2.57425e-26	3.56953e-06	common
AT4G18050	PGP9	-2.26194	-1.94528	4.21342e-07	0.000634909	common
AT1G08283		-2.26269	-2.40247	0.00189647	0.0726414	wt
AT5G55125		-2.26283	-2.31199	1.46123e-06	0.000461385	common
AT1G09863		-2.26303	-0.710578	0.00156703	0.386509	wt
AT4G37630	CYCD5-1	-2.26338	-2.31621	0.000128554	0.000877431	common
AT4G14680	APS3	-2.2637	-0.500728	3.96162e-08	0.366166	wt
AT2G29050	RBL1	-2.26457	-2.73615	2.34301e-06	3.33381e-05	common
AT5G38200		-2.265	-1.51966	2.69447e-09	0.0125335	common
AT2G22920	SCPL12	-2.26567	-1.48948	5.89471e-06	0.064226	wt
AT4G30500		-2.26648	-1.86981	6.25841e-06	0.00178539	common
AT1G11940		-2.26716	-2.39293	0.00149312	0.00346014	common
AT4G34800		-2.26814	-3.39822	0.00190892	0.00154095	common
AT5G28020	CYSD2	-2.26863	-2.96197	6.88815e-14	1.61523e-10	common
AT1G15410		-2.26868	-2.03459	2.0708e-10	0.00114843	common
AT1G17260	AHA10	-2.26869	-3.13917	0.0189094	0.0596691	wt
AT4G00770		-2.27188	-3.70635	6.75438e-05	2.56921e-07	common
AT1G14720	XTH28	-2.27209	-1.7802	5.71404e-09	0.000188105	common
AT2G21300	KIN7E	-2.27292	-2.23817	3.28645e-32	2.69464e-14	common
AT3G02170	LNG2	-2.27342	-2.39433	1.70191e-14	5.5595e-09	common
AT5G50150		-2.27468	-2.51075	2.53202e-15	1.12421e-07	common
AT2G25210		-2.27536	-1.97538	2.98625e-14	0.000160009	common
AT1G62440	LRX2	-2.27593	-3.59604	4.40285e-05	2.80937e-07	common
AT3G12965		-2.2763	-2.10661	1.00228e-16	0.000125223	common
AT1G67750		-2.27656	-4.10572	6.16063e-09	1.06533e-09	common
AT2G18990	TXND9	-2.27702	-1.64695	1.62402e-08	0.00104814	common
AT3G53840	WAKL15	-2.27736	-2.01296	4.44859e-05	0.00363119	common
MSTRG.13632		-2.27764	-2.2565	0.000390083	0.00403021	common
AT2G26390		-2.27782	-1.56424	1.27722e-06	0.0315406	common
AT5G09820	PAP7	-2.28044	-1.27792	0.00321563	0.0755397	wt
AT2G38460	IREG1	-2.28225	-3.40665	2.05518e-06	4.23859e-07	common
AT1G07795		-2.28226	-2.7833	0.00277085	0.00638003	common
AT3G45010	SCPL48	-2.28243	-1.24201	3.76836e-14	0.000340381	common
AT3G03250	UGP	-2.28252	-2.28805	2.23352e-17	7.16586e-15	common
AT2G43890		-2.28335	-8.16077	0.00623794	1.253e-08	common
AT5G20540	BRXL4	-2.28352	-1.87261	2.42311e-08	0.00283901	common
AT2G35350	PLL1	-2.28429	-1.97991	2.4639e-13	4.62616e-05	common
AT3G24515	UBC37	-2.2845	-3.47403	5.59316e-06	0.000148979	common
AT2G38680		-2.28467	-2.08985	3.38794e-05	0.0040637	common
AT3G09730		-2.28515	-2.11548	0.000905683	0.0361882	common
AT1G12370	PHR1	-2.28604	-0.672956	0.00656611	0.566566	wt
AT1G58080	HISN1A	-2.2864	-2.16256	1.5793e-22	1.04159e-16	common
AT3G49750	AtRLP44	-2.28683	-2.80587	1.05468e-09	1.87912e-07	common
AT1G09450	HASPIN	-2.28755	-2.4085	3.16399e-05	0.00569458	common
AT3G24430	HCF101	-2.28773	-1.41129	0.0042365	0.198184	wt
AT3G24670		-2.2886	-3.3319	8.10132e-16	3.25384e-16	common
AT1G52190	NPF1.2	-2.28948	-3.43477	0.00498028	0.000151406	common
AT2G21790	RNR1	-2.29025	-2.43569	6.78435e-26	5.84256e-15	common
AT4G15802	HSBP	-2.29068	-1.90679	1.87913e-09	1.43342e-08	common
AT1G08390		-2.29095	-2.09695	0.0374007	0.0274461	common
AT5G10830		-2.29116	-1.79171	5.34322e-14	2.53701e-08	common
AT2G22795		-2.2921	-2.43083	3.70099e-36	3.13031e-19	common
AT3G28200	PER31	-2.29318	-2.68228	7.89414e-12	7.53835e-06	common
AT5G67620		-2.29319	-1.87854	8.22904e-05	0.0230864	common
AT5G23530	CXE18	-2.2934	-1.13666	1.10139e-07	0.118259	wt
AT5G52320	CYP96A4	-2.29372	-4.77041	0.00225967	0.00699	common
AT2G37670		-2.29483	-1.2066	0.000325923	0.210329	wt
AT4G25790		-2.29506	-4.5144	7.47159e-06	8.56524e-06	common
AT5G54200		-2.2976	-2.92826	3.22183e-24	2.33468e-17	common
AT2G24300		-2.29762	-2.3564	1.49956e-20	9.88067e-12	common
AT4G27720		-2.29841	-2.57315	1.08516e-16	1.26364e-11	common
AT4G26770	CDS3	-2.29859	-1.51262	0.0337477	0.328231	wt
AT1G29730		-2.29899	-3.59556	7.64464e-07	2.57284e-11	common
AT2G36010	E2F3	-2.2995	-2.16148	0.000132258	0.00194835	common
AT3G18670		-2.29977	-3.81574	0.0686678	0.0278543	ncb1
AT5G65683	WAVH2	-2.3001	-3.07453	9.74371e-25	5.31132e-15	common
AT2G46980	ASY3	-2.30015	-2.6095	8.51196e-08	0.000491594	common
AT1G03230		-2.30045	-2.42094	2.63509e-15	1.39425e-10	common
AT3G24520	HSFC1	-2.30054	-1.95877	7.72585e-16	0.00081801	common
AT4G39364		-2.30128	-1.02351	0.0014407	0.0211276	common
AT1G05650		-2.3023	-5.61026	0.000249505	0.000708827	common
AT2G04530	TRZ2	-2.30262	-1.91024	0.00810422	0.0771859	wt
AT2G40690	GLY1	-2.30269	-1.72998	0.000647462	0.0262685	common
AT5G11180	GLR2.6	-2.30355	-0.935372	0.000265587	0.504143	wt
AT5G06050		-2.30499	-2.7866	1.38719e-13	1.29468e-07	common
AT1G30960	ERG	-2.30584	-1.95229	2.66051e-06	0.00161231	common
AT5G66920	sks17	-2.30628	-2.6395	1.5144e-27	1.43398e-14	common
AT1G10380		-2.30675	-3.18236	2.72811e-08	6.3613e-10	common
AT2G38810	HTA8	-2.30718	-1.66636	1.12213e-09	0.00119435	common
AT3G06025		-2.30832	-1.01699	2.38595e-05	0.180365	wt
AT1G72470	ATEXO70D1	-2.31007	-2.10277	7.80022e-15	2.22133e-06	common
AT1G31230	AKHSDH1	-2.31036	-2.30283	2.29735e-24	3.77909e-12	common
AT4G31590	CSLC5	-2.31038	-2.77134	1.43292e-14	4.33465e-10	common
AT1G05205		-2.31064	-2.03636	3.33554e-11	2.31449e-05	common
AT1G48610		-2.31111	-1.94228	8.40346e-13	0.000117563	common
AT4G24190	HSP90-7	-2.31145	-2.03406	4.54788e-36	1.97536e-22	common
AT4G33360	FLDH	-2.31149	-2.09476	3.23253e-17	1.04957e-14	common
AT3G60440		-2.3144	-2.27492	4.21093e-08	1.99073e-06	common
AT1G64640	ENODL8	-2.31448	-4.52547	0.000787401	2.55888e-11	common
AT4G19020	CMT2	-2.31615	-1.31778	9.47891e-22	5.51599e-08	common
AT2G46930	PAE3	-2.31646	-2.60797	8.92698e-08	2.19948e-05	common
AT1G52110		-2.31736	-5.40959	0.0117802	4.32253e-05	common
AT1G14620	DECOY	-2.31782	-3.13611	6.7641e-13	5.65568e-17	common
MSTRG.7173		-2.31983	-2.64107	1.01311e-28	9.89897e-21	common
AT4G01110		-2.32032	-2.76294	0.000277214	0.000484388	common
AT3G54930	B'EPSILON	-2.32047	-3.0047	0.00587597	0.0275116	common
AT5G57080		-2.32074	-2.38709	0.0431436	0.0359105	common
AT4G30410	IBL1	-2.32228	-2.01673	0.00053492	0.0176428	common
AT5G40860		-2.32361	-4.09266	0.0534849	0.0432425	ncb1
AT2G12400		-2.32382	-2.18096	8.57851e-16	6.73698e-09	common
AT4G29920		-2.32405	-2.08031	5.2706e-13	3.80814e-05	common
AT4G12600		-2.32499	-2.56981	1.70785e-10	4.19073e-13	common
AT1G09470	NEAP3	-2.32558	-3.22228	1.08424e-06	0.000102878	common
AT5G60670	RPL12C	-2.32588	-2.7155	9.24043e-22	9.93992e-11	common
AT5G17630	XPT	-2.32679	-3.01689	5.07674e-14	4.51779e-09	common
AT3G60090		-2.3269	-1.22437	0.000109087	0.197542	wt
AT2G27770		-2.3276	-2.13233	2.11107e-06	0.000192494	common
AT5G56795	MT1B	-2.32781	-1.69058	0.000195268	0.069792	wt
AT1G13930		-2.32844	-1.87808	1.33097e-09	0.000321606	common
AT1G64880		-2.33034	-2.47539	4.8486e-32	1.43398e-14	common
AT4G05120	ENT3	-2.33063	-2.5731	1.15104e-07	4.20686e-05	common
AT5G44110	ABCI21	-2.33079	-2.21979	9.13574e-05	0.0432605	common
AT5G49280		-2.33135	-2.51651	2.05793e-10	3.17588e-07	common
AT2G02590		-2.33135	-0.405095	0.00454047	0.728749	wt
AT2G32390	GLR3.5	-2.33216	-2.99678	9.76256e-06	1.03288e-06	common
AT4G13650	PCMP-H42	-2.33249	-1.08311	7.47782e-05	0.174787	wt
AT4G32830	AUR1	-2.33299	-3.04023	3.21056e-08	9.95822e-07	common
AT5G37630	EMB2656	-2.33322	-3.22803	1.89144e-12	4.64263e-06	common
AT5G16690	ORC3	-2.33404	-2.46817	2.7551e-05	0.000124526	common
AT1G10460	GLP7	-2.33488	-2.83573	0.0142292	0.0708259	wt
MSTRG.4692		-2.33623	-2.26926	7.42018e-33	4.16817e-14	common
AT5G27200	ACP5	-2.33691	-3.92246	0.110019	1.31877e-05	ncb1
AT2G22830	SQE2	-2.33695	-4.52754	9.3145e-07	2.39141e-05	common
AT5G12920		-2.33723	-2.90295	0.0037856	0.0337808	common
AT1G43605		-2.33778	-5.11167	0.0619985	0.0028082	ncb1
AT1G65200		-2.33778	-1.34428	0.263051	0.0183623	ncb1
AT1G09210	CRT2	-2.33905	-2.43697	5.91361e-25	2.21852e-22	common
AT4G17460	HAT1	-2.33921	-3.31518	6.89722e-13	4.94581e-15	common
AT3G59140	ABCC10	-2.33961	-3.45932	6.51525e-07	7.35508e-06	common
AT2G06925	PLA2-ALPHA	-2.33977	-2.4172	0.000298759	0.00955803	common
AT4G21250		-2.34081	-0.801914	1.82944e-07	0.184531	wt
AT1G56190		-2.34105	-2.81866	9.88833e-21	8.19704e-23	common
AT4G16141		-2.34188	-2.68363	1.11547e-15	3.44477e-13	common
AT3G43210	KIN7B	-2.34189	-2.78614	1.14317e-06	1.67309e-06	common
AT4G15960		-2.3428	-1.60563	2.93846e-07	0.0158527	common
AT2G18910		-2.34285	-2.48971	7.27312e-08	0.00164047	common
AT2G30130	LBD12	-2.34328	-3.94315	1.58758e-05	6.72293e-05	common
AT1G60190	PUB19	-2.34372	-2.26535	9.72887e-06	7.3568e-06	common
AT3G63110	IPT3	-2.34518	-5.17822	2.74672e-13	9.06109e-14	common
AT5G42110		-2.34714	-1.44927	3.65831e-06	0.0165843	common
AT1G61580	ARP2	-2.34771	-2.45842	2.24119e-12	9.33489e-07	common
AT2G44220		-2.34845	-3.79306	3.90198e-10	8.17537e-05	common
AT4G03295		-2.34851	-0.990796	0.0232879	0.171555	wt
AT4G35880		-2.34864	-3.54568	7.56597e-07	1.93744e-07	common
AT4G37580	HLS1	-2.34869	-1.82056	4.19022e-08	0.00183518	common
AT5G54980		-2.34875	-2.40176	8.08873e-06	0.000639832	common
AT1G01370	HTR12	-2.34918	-2.4699	0.000152796	0.010314	common
AT3G58800		-2.34956	-1.64836	4.08414e-05	0.00447735	common
AT5G05510		-2.34962	-3.34889	7.54445e-05	0.00135718	common
AT1G77980	AGL66	-2.35044	-3.69799	0.057709	0.0344675	ncb1
AT1G56340	CRT1	-2.35095	-2.05557	8.02569e-21	2.2932e-31	common
AT1G12460		-2.35131	-2.38418	5.70245e-06	0.000430646	common
AT2G44060		-2.35254	-2.71313	6.97456e-22	2.27843e-20	common
AT2G43445		-2.35262	-4.23459	0.00232438	0.000359839	common
AT5G39790		-2.35507	-0.208511	0.000119132	0.844835	wt
AT3G62050		-2.35543	-1.99459	0.00657437	0.141806	wt
AT4G21065	PCMP-H28	-2.35803	-1.78581	0.00214342	0.0337554	common
AT2G34940	VSR5	-2.35843	-1.18215	7.49859e-09	0.00634653	common
AT1G68810	BHLH30	-2.35974	-2.61386	9.94057e-15	2.99632e-10	common
AT2G29125	RTFL2	-2.36028	-2.37112	0.00267893	0.0253446	common
AT5G25580		-2.36046	-2.1148	6.56935e-05	0.00361167	common
AT5G26850		-2.36098	-2.40942	7.74287e-29	4.57938e-14	common
AT3G02930		-2.36119	-1.19223	6.42966e-09	0.0504837	wt
AT3G13470	CPN60B2	-2.36205	-2.72036	1.79898e-17	1.68296e-16	common
AT3G44750	HDT1	-2.36304	-2.67045	1.53989e-16	2.7653e-13	common
AT3G54390		-2.36355	-3.02943	1.49867e-08	5.78869e-07	common
AT3G04840	RPS3AA	-2.36375	-2.43898	2.14397e-32	1.88317e-19	common
AT3G23175		-2.36377	-1.79289	1.03056e-16	1.00709e-09	common
AT3G18090	NRPD2B	-2.36476	-2.9818	2.38595e-05	4.00209e-06	common
AT4G20160		-2.368	-0.903044	4.02924e-06	0.376347	wt
AT2G27810	ATNAT12	-2.36814	-2.2622	1.3721e-09	6.07801e-06	common
AT3G60390	HAT3	-2.3683	-2.45759	0.0126379	0.0155188	common
AT4G14700	ORC1A	-2.36881	-3.41377	0.00910021	0.00588639	common
AT4G00905		-2.3703	-2.30458	0.00396533	0.0114353	common
AT5G12960		-2.37125	-2.10999	0.0488003	0.173749	wt
AT4G14360		-2.3736	-2.8704	5.11979e-24	5.02694e-19	common
AT3G24360		-2.37405	-2.18925	0.00509696	0.0218397	common
AT5G01340	SFC1	-2.3759	-3.26715	1.5802e-19	5.72977e-15	common
AT1G75060		-2.37677	-2.3641	0.00568957	0.0237234	common
AT5G10440	CYCD4-2	-2.37762	-3.85797	0.0114356	0.00702401	common
AT4G33680	DAP	-2.3789	-2.10689	5.87875e-16	6.82241e-11	common
AT3G21770	PER30	-2.38022	-3.64184	5.3946e-26	2.82381e-20	common
AT5G16130	RPS7C	-2.38052	-2.57478	6.03278e-37	3.25032e-11	common
AT1G63480	AHL12	-2.38466	-1.18131	1.09269e-07	0.041147	common
AT5G19100		-2.38581	-5.04882	0.000123295	4.98696e-06	common
AT5G01900	WRKY62	-2.38671	-2.16976	0.000271211	0.00711494	common
AT2G37420	KIN5B	-2.38724	-2.74908	3.69645e-10	2.15625e-07	common
AT1G73640	RABA6A	-2.39064	-2.25611	2.86792e-05	0.0163331	common
AT2G01250	RPL7B	-2.39141	-2.4585	5.8264e-57	6.45547e-14	common
AT1G20330	SMT2	-2.39165	-2.74334	2.43492e-22	3.75838e-14	common
AT5G48060		-2.39177	-1.98258	0.000613571	0.0102796	common
AT5G55780		-2.39277	-2.50443	0.00194832	5.4535e-08	common
AT5G24960	CYP71A14	-2.39379	-1.92188	1.08854e-07	0.00636431	common
AT5G37660	CRRSP60	-2.39478	-2.83281	1.51015e-10	0.00013803	common
AT5G14580	PNP2	-2.39575	-1.89782	2.81235e-14	1.05265e-05	common
AT4G10400		-2.39634	-2.95118	0.00016021	0.00441686	common
AT2G28260	CNGC15	-2.39666	-2.91843	1.34395e-07	1.73672e-07	common
AT3G54960	PDIL1-3	-2.39735	-2.38104	2.38502e-16	2.13815e-25	common
AT3G44590	RPP2D	-2.39758	-2.82398	5.11738e-15	7.27369e-15	common
AT1G03010		-2.39877	-2.2726	7.46693e-06	0.00144095	common
AT3G09800		-2.39955	-2.47708	0.0149608	0.00370596	common
AT1G53290	B3GALT14	-2.40247	-2.36221	8.19446e-09	4.10662e-06	common
AT1G10530		-2.40464	-3.02809	8.67309e-05	0.000152426	common
AT2G01900		-2.40492	-3.71036	5.4466e-10	3.13765e-10	common
AT1G23080	PIN7	-2.40524	-2.96587	2.0023e-12	1.234e-09	common
AT1G69710		-2.4053	-2.45342	0.00108062	0.0170501	common
AT5G62940	DOF5.6	-2.40555	-2.67397	0.00395289	0.0183744	common
AT2G42690		-2.40598	-1.41848	0.000447566	0.0882934	wt
AT5G55820		-2.40636	-3.30808	1.51068e-19	7.23774e-14	common
AT1G11450		-2.40656	-2.49125	2.28933e-10	7.81357e-06	common
AT3G46370		-2.40668	-2.34651	5.85938e-07	0.0185287	common
AT1G71790		-2.40692	-2.56622	2.633e-07	1.27711e-09	common
AT3G58820		-2.40762	-1.9384	0.00931927	0.0238231	common
AT4G31700	RPS6A	-2.40847	-2.66725	8.26431e-43	1.55132e-14	common
AT4G25890	RPP3A	-2.40916	-2.36963	1.2815e-14	1.50751e-11	common
AT2G35387		-2.40992	-1.97904	0.0125119	0.0430632	common
AT4G01950	ATGPAT3	-2.41079	-2.57189	5.43838e-15	1.39967e-06	common
AT3G60245	RPL37AC	-2.41206	-2.3923	1.03869e-24	2.07393e-11	common
AT2G36660	PAB7	-2.41263	-3.5387	0.0184872	0.0220346	common
AT3G06890		-2.41339	-1.95061	4.3776e-05	0.00512367	common
AT3G08570		-2.41414	-2.045	5.78971e-05	0.00204059	common
AT2G30870	GSTF10	-2.41428	-2.37257	2.8808e-25	9.22882e-60	common
AT1G27400	RPL17A	-2.41468	-2.85344	4.68236e-43	2.53789e-11	common
AT4G37400	CYP81F3	-2.41511	-2.97101	5.52516e-11	3.1482e-08	common
AT3G03770		-2.41707	-2.71961	4.61133e-08	3.72504e-05	common
AT4G11140	CRF1	-2.41728	-3.47284	0.00421114	0.00182145	common
AT1G08470	SSL3	-2.41775	-2.71342	2.32455e-08	0.000116349	common
AT2G35120	GDH2	-2.41814	-3.10873	1.18604e-24	3.81125e-17	common
AT1G64760		-2.41877	-1.99813	7.37912e-10	0.00239122	common
AT4G29800	PLP8	-2.41925	-1.81445	5.13708e-10	0.0032943	common
AT4G18030		-2.41937	-2.62342	5.92275e-24	7.68315e-18	common
AT1G27950	LTPG1	-2.41985	-2.14978	2.19374e-07	0.00125171	common
AT1G78940		-2.4199	-1.62472	0.00115699	0.34632	wt
AT1G67780		-2.42066	-3.62235	0.000106333	0.000427949	common
AT5G36870	CALS4	-2.42172	-2.28969	1.67239e-15	5.79028e-11	common
AT2G48080		-2.4226	-4.73475	5.2408e-05	6.78784e-09	common
AT1G78060	BXL7	-2.42268	-3.21436	5.02989e-18	1.37777e-12	common
AT5G39800		-2.42401	-1.55425	0.000212551	0.0897642	wt
AT1G14185		-2.42511	-4.3508	3.21645e-06	3.3262e-05	common
AT3G13950		-2.42563	-0.512821	0.00663263	0.575878	wt
AT2G30320		-2.42613	-2.44911	5.39867e-05	0.00186956	common
AT2G34355		-2.42632	-1.27034	0.00144952	0.161235	wt
AT3G51930		-2.42653	-2.37675	4.55604e-05	0.00208903	common
AT1G54580	ACP2	-2.42787	-2.73837	4.1359e-28	2.19195e-16	common
AT2G35450		-2.42976	-2.42144	3.8075e-05	0.000203175	common
AT4G22570	APT3	-2.43003	-2.14597	7.8468e-08	0.00108602	common
AT1G27120	GALT4	-2.43082	-2.04221	0.000187333	0.00474723	common
AT1G56430	NAS4	-2.43084	-4.88895	0.00140638	0.00463143	common
AT2G38090		-2.43131	-2.17946	1.30958e-10	2.03967e-06	common
AT1G22410		-2.43225	-2.29246	1.6651e-26	6.6541e-12	common
AT2G37820		-2.43349	-2.0165	5.95561e-07	0.00432162	common
AT4G34570	THY-2	-2.43489	-2.45345	9.30876e-09	2.33956e-05	common
AT1G04240	SHY2	-2.43493	-1.60606	0.00105792	0.129511	wt
AT1G14960		-2.43576	-4.99917	0.124166	0.00273805	ncb1
AT1G19350	BES1	-2.43629	-2.65488	4.85375e-13	7.26382e-08	common
ATMG00810	ORF240B	-2.43687	-2.11619	1.51598e-23	3.57893e-08	common
AT3G46940	DUT1	-2.4369	-3.09032	1.07995e-09	4.29631e-08	common
AT1G08643		-2.43736	-2.11256	0.020855	6.5258e-09	common
AT3G42660		-2.43863	-2.80769	3.42672e-17	9.16679e-13	common
AT2G08970		-2.43941	-3.93555	1.12203e-13	1.45797e-18	common
AT5G11890		-2.43947	-2.98892	2.21404e-10	1.54414e-09	common
AT1G80470		-2.4396	-3.38078	0.0220611	0.0675595	wt
AT5G44040		-2.4397	-2.0136	2.41635e-13	2.72002e-06	common
AT5G12300		-2.4404	-2.42409	0.00247617	0.0504194	wt
AT2G26420	PIP5K3	-2.44082	-2.61031	7.81722e-06	0.00214803	common
AT2G33793		-2.44116	-3.93762	0.00166956	0.00483874	common
AT2G34470	UREG	-2.44172	-2.96266	4.27762e-16	3.0332e-14	common
AT4G08570	HIPP24	-2.44223	-5.12715	0.040806	0.00176973	common
AT3G55280	RPL23AB	-2.44354	-2.49311	2.16476e-24	1.27294e-08	common
AT4G13720		-2.44355	-1.7801	3.00363e-12	0.000281619	common
AT4G30680		-2.44366	-3.22469	0.00355629	0.00158719	common
MSTRG.16587		-2.44412	-2.54431	4.71789e-14	4.23715e-14	common
AT5G26667	PYR6	-2.44532	-2.35436	2.60081e-18	5.25089e-16	common
MSTRG.19205		-2.44548	-2.86244	0.00119842	0.00279449	common
AT5G24380	YSL2	-2.44654	-1.63215	6.28297e-09	0.0121901	common
AT5G44900		-2.44805	-3.92439	0.060717	0.0211738	ncb1
AT5G07090	RPS4B	-2.44896	-2.48282	3.73624e-35	4.22111e-12	common
AT1G06537		-2.44921	-4.44083	0.000961931	5.30634e-05	common
AT5G34940	AtGUS3	-2.44925	-2.34029	1.90405e-08	1.91364e-05	common
AT2G46420		-2.44964	-4.18468	0.223869	0.0355337	ncb1
AT2G44450	BGLU15	-2.45017	-1.81444	1.12675e-09	2.84513e-05	common
AT1G64980		-2.45069	-1.17693	1.69258e-14	0.00340784	common
AT3G06130	HIPP32	-2.45099	-2.35159	2.64558e-22	1.97932e-08	common
AT3G56810		-2.45134	-2.02605	8.01441e-08	1.72853e-05	common
AT5G46370	TPK2	-2.45286	-1.36719	2.91256e-05	0.12153	wt
AT1G72810	TS2	-2.45417	-3.59645	1.94817e-08	1.10256e-11	common
AT5G01590	TIC56	-2.45445	-2.80193	1.49852e-16	1.8878e-09	common
AT3G62110		-2.45557	-1.83631	1.92228e-12	0.00021633	common
AT1G64930	CYP89A7	-2.45616	-4.2948	0.0227489	0.0059505	common
AT4G29450		-2.45624	-4.32527	8.19536e-13	1.42613e-10	common
AT4G26140	BGAL12	-2.45629	-1.49948	3.23346e-13	0.000268339	common
AT1G52280	RABG3D	-2.4572	-1.88912	3.66898e-12	1.31826e-05	common
AT1G24764	ATMAP70-2	-2.45779	-2.12553	4.53846e-16	1.0562e-14	common
AT4G17100		-2.45887	-2.78869	3.83146e-18	1.43371e-18	common
AT5G40610	DHAPRD	-2.45935	-1.3849	4.22289e-16	0.000137795	common
AT1G09700	DRB1	-2.46066	-2.32398	1.56488e-31	9.35607e-09	common
AT1G51190	PLT2	-2.46156	-3.72094	9.29424e-07	7.33127e-06	common
AT1G68400		-2.46157	-2.7744	1.1367e-11	2.28877e-07	common
AT1G76160	sks5	-2.46215	-2.94306	4.7391e-29	5.38057e-16	common
AT5G45560	EDR2L	-2.46308	-1.83864	4.40204e-11	0.000161234	common
AT1G34040	TAR3	-2.46345	-2.89222	1.96833e-11	4.39288e-05	common
AT1G79840	GL2	-2.46363	-2.7277	4.77399e-09	3.37083e-07	common
AT5G40850	UPM1	-2.46364	-3.05449	8.69953e-43	4.38375e-34	common
AT5G20635	GG3	-2.46492	-2.6019	2.16613e-07	0.000125613	common
AT3G21210		-2.46559	-3.57944	0.00710738	0.0114495	common
AT1G49430	LACS2	-2.46621	-1.18828	9.36986e-07	0.0755249	wt
AT1G64600		-2.46665	-1.82491	2.40202e-10	0.000195699	common
AT4G26365		-2.46723	-2.12224	0.0343883	0.0123278	common
AT5G42020	BIP	-2.46822	-2.18461	1.24051e-23	1.77779e-26	common
AT1G17750	PEPR2	-2.46865	-1.16227	2.11557e-14	0.0049329	common
AT5G48360	FH9	-2.46962	-3.16701	9.46492e-06	1.66314e-07	common
AT5G44490		-2.47046	-2.36025	0.0163024	0.0865656	wt
AT3G01680	SEOB	-2.47196	-2.80922	7.2791e-16	1.84376e-07	common
AT5G63140	PAP29	-2.47229	-4.59064	0.00203237	6.8454e-05	common
AT5G17920	MS1	-2.47304	-2.62191	2.46423e-39	3.35221e-33	common
AT5G59970		-2.4738	-2.66505	8.95824e-11	2.09879e-11	common
AT2G36885		-2.47452	-3.90007	5.61133e-05	0.00230123	common
AT1G80520		-2.47522	-1.95671	9.13057e-06	0.00402574	common
AT2G33385	ARPC2B	-2.47567	-1.3442	0.0234942	0.481481	wt
AT1G52800		-2.47611	-0.395978	0.000607062	0.698006	wt
AT1G72730	TIF4A-3	-2.47626	-3.12727	3.81375e-18	5.09139e-17	common
AT1G62590		-2.47653	-3.05843	2.31252e-06	0.45352	wt
AT5G50890		-2.47704	-3.23382	4.08471e-05	0.000229332	common
AT5G63920	TOP3A	-2.47741	-2.91705	3.02496e-09	1.87413e-06	common
AT2G19440		-2.47775	-2.95904	0.0147686	0.0300712	common
AT4G39210	APL3	-2.47788	-2.71484	0.000872704	0.00846804	common
AT1G33480	ATL58	-2.47791	-3.05843	0.000261892	0.000933702	common
AT3G25900	HMT-1	-2.48225	-2.55772	8.17891e-17	1.77052e-06	common
AT4G12870		-2.48343	-4.34438	0.10913	0.00723069	ncb1
AT2G31900	XIF	-2.4839	-2.18827	2.59068e-19	7.19129e-07	common
AT1G62950		-2.48442	-2.92914	1.26787e-05	0.00147717	common
AT3G62680	PRP3	-2.48686	-5.55065	0.000615092	7.87027e-09	common
AT1G01900	SBTI1.1	-2.48706	-2.34227	0.000738878	0.0221014	common
AT1G53240	mMDH1	-2.48722	-2.58361	2.02178e-33	7.63578e-23	common
AT1G34430	EMB3003	-2.48836	-2.69334	7.55725e-36	5.68108e-12	common
AT3G62630		-2.48927	-4.03315	9.5025e-05	3.45699e-06	common
AT1G06667		-2.48944	-1.36435	0.0180949	0.138555	wt
AT5G02440		-2.49221	-4.64309	0.0177077	0.0377743	common
AT4G14390		-2.49282	-2.72229	2.75356e-15	1.40889e-10	common
AT1G69040	ACR4	-2.49358	-2.74396	4.81938e-34	1.17442e-23	common
AT4G24710		-2.49429	-3.20185	0.000103003	0.00277454	common
AT5G19060		-2.49499	-2.32806	0.0091998	0.223593	wt
AT1G01750	ADF11	-2.49592	-2.42264	1.41586e-08	2.12463e-05	common
AT1G65180		-2.49697	-0.714382	6.16732e-07	0.107249	wt
AT4G22730		-2.49708	-2.23469	0.00114964	0.0954348	wt
AT3G25220	FKBP15-1	-2.49749	-1.93947	2.00017e-16	1.67141e-10	common
AT3G28760		-2.4985	-2.21817	0.000239569	0.037871	common
AT2G42760		-2.50005	-2.14089	2.22713e-14	4.09472e-08	common
AT3G61560	RTNLB6	-2.50061	-1.41205	2.28201e-12	3.57123e-05	common
AT3G63450		-2.50123	-2.3261	1.69987e-08	0.000404556	common
AT2G04205		-2.50216	-3.93865	0.150744	0.0146802	ncb1
AT3G60270		-2.5022	-1.89132	1.16526e-07	2.71012e-07	common
AT3G20015	ASPG2	-2.50282	-4.08055	2.85386e-16	6.87495e-17	common
AT5G14060	AK2	-2.50607	-2.59569	6.06325e-30	1.6538e-14	common
AT3G60220	ATL4	-2.50652	-2.83378	0.00133308	0.0137485	common
AT3G18070	BGLU43	-2.50664	-5.01631	0.0622579	0.00261002	ncb1
AT3G21230	4CL4	-2.50668	-2.62365	1.94217e-38	9.26187e-13	common
AT3G54920	PMR6	-2.50702	-3.06328	8.54054e-22	4.98171e-14	common
AT4G29520		-2.50742	-2.6918	7.32871e-17	2.60086e-12	common
AT2G01913		-2.50744	-3.66631	0.0131079	0.0390965	common
AT4G10370		-2.50748	-1.56184	1.56502e-07	0.064086	wt
AT2G42840	PDF1	-2.50906	-3.2699	5.4345e-08	2.01468e-07	common
AT5G25810	TINY	-2.50924	-5.15693	0.00120222	0.00197121	common
AT5G52890		-2.50956	-0.61443	0.0272523	0.603308	wt
AT1G05200	GLR3.4	-2.51154	-1.2883	0.0165332	0.266234	wt
AT5G54240		-2.51209	-2.92765	0.00300432	0.0287638	common
AT1G74088		-2.51301	-2.25435	1.78301e-24	8.25535e-20	common
AT5G50370	ADK2	-2.5145	-3.32008	3.28563e-12	6.9306e-13	common
AT2G37300		-2.5146	-3.88839	0.00573186	0.00566172	common
AT1G58300	HO4	-2.51666	-6.17624	0.125396	0.0159213	ncb1
AT1G80270	PPR596	-2.51861	-3.0131	5.25998e-29	1.95029e-16	common
AT3G50520		-2.5204	-2.19346	4.29979e-07	0.000104079	common
AT3G50740	UGT72E1	-2.52122	-3.79689	2.92429e-20	5.65996e-05	common
AT1G04700		-2.52134	-2.47628	1.44279e-06	0.0018493	common
AT3G16490	IQD26	-2.52134	-3.6736	1.01899e-07	7.76578e-08	common
AT2G38510	DTX53	-2.52264	-4.5018	0.0497932	0.01779	common
AT3G06320		-2.52293	-2.32004	9.15452e-11	0.0012278	common
AT5G03680	PTL	-2.52406	-2.9915	0.0365786	0.270046	wt
AT1G27880	RECQL5	-2.52411	-3.26953	0.000295982	3.36885e-05	common
AT5G54030		-2.52415	-3.4699	0.0123823	0.00406487	common
AT3G50070	CYCD3-3	-2.52441	-2.58102	1.02434e-09	9.39497e-06	common
AT5G20080	CBR2	-2.52609	-2.5533	8.79298e-14	1.06929e-15	common
AT4G28360		-2.52693	-2.20585	4.11524e-09	2.8908e-07	common
AT3G27230		-2.52899	-2.62463	6.15559e-17	3.18309e-12	common
AT4G20040		-2.52945	-2.7031	0.00167988	0.0240928	common
AT1G06000	UGT89C1	-2.53037	-2.24777	0.0923529	0.000475718	ncb1
AT2G23540		-2.53061	-0.563908	2.4402e-14	0.466604	wt
AT3G25290		-2.53183	-1.87446	7.15027e-21	2.58653e-05	common
AT3G01860		-2.53196	-2.44204	0.000903607	0.00457664	common
AT1G04778		-2.53205	-3.536	0.0377666	0.0382529	common
AT1G78000	SULTR1;2	-2.53307	-1.64375	6.23493e-67	3.6481e-06	common
AT5G11550		-2.5345	-1.82782	4.27948e-05	0.0042109	common
AT2G38970		-2.53496	-3.3955	2.15952e-17	3.09795e-13	common
AT4G11080	HMGB13	-2.53632	-4.3945	7.06945e-17	1.8808e-12	common
AT1G10030	ERG28	-2.53715	-2.69459	9.04388e-14	3.09507e-08	common
AT4G36270		-2.53762	-1.92243	0.0417206	0.0662916	wt
AT5G04590	SIR	-2.53848	-2.47342	3.6298e-44	5.87657e-33	common
AT3G20760	NSE4B	-2.53958	-1.69897	4.053e-06	0.136029	wt
AT4G10560	MEE53	-2.54025	-3.01829	0.00359572	0.00312206	common
AT3G20390		-2.54029	-2.92953	2.96295e-30	5.96961e-10	common
AT2G20710		-2.54029	-3.09119	4.84807e-06	5.14177e-05	common
AT2G20450	RPL14A	-2.54247	-2.71539	5.09182e-32	8.16134e-13	common
AT5G38820		-2.54365	-6.63648	0.0131884	8.47176e-05	common
AT4G36950	MAPKKK21	-2.54767	-1.57131	0.0132703	0.383943	wt
AT1G69420	PAT22	-2.54827	-2.77268	6.60716e-22	5.35516e-13	common
AT5G59520	ZIP2	-2.54917	-3.32588	4.78149e-11	2.93792e-13	common
AT3G45850		-2.54967	-2.98381	5.18749e-27	6.81322e-14	common
AT4G28640	IAA11	-2.54979	-2.61613	3.40792e-05	0.00305874	common
AT2G26380		-2.54997	-0.275915	0.000250289	0.748865	wt
AT3G45160		-2.55059	-5.3011	3.22919e-20	5.20606e-16	common
AT5G11100	SYTD	-2.55149	-4.11958	2.94523e-06	0.000321606	common
AT3G04380	SUVR4	-2.55155	-2.544	0.00519249	0.0129737	common
AT5G09840		-2.55273	-2.69934	1.2479e-08	0.000107325	common
AT3G05910	PAE12	-2.55282	-3.25885	1.74462e-27	2.82874e-17	common
AT2G37560	ORC2	-2.55285	-4.06157	0.00438167	0.0108901	common
AT1G19950	HVA22H	-2.55365	-3.60822	0.00164073	5.55688e-05	common
AT3G23630	IPT7	-2.5545	-3.99543	6.46621e-12	1.31948e-07	common
AT1G02390	GPAT2	-2.55498	-2.02366	0.000156888	0.0277524	common
AT5G51990	DREB1D	-2.55624	-2.45065	0.00355173	0.00425557	common
AT3G60530	GATA4	-2.55683	-3.16878	1.06099e-14	5.269e-13	common
AT3G23090		-2.55742	-2.32684	6.53485e-16	9.17955e-07	common
AT2G24400		-2.55813	-2.66304	6.45553e-07	1.35673e-06	common
AT1G22650	INVD	-2.55982	-5.85898	0.0155295	0.000135639	common
AT2G03600	ATUPS3	-2.56121	-2.4545	0.0135269	0.00891285	common
AT5G59020		-2.56213	-2.6326	1.9202e-08	4.8494e-05	common
AT4G00680	ADF8	-2.56328	-3.59392	8.87375e-08	1.62714e-05	common
AT4G22250		-2.56424	-2.2728	4.45227e-05	0.000166897	common
AT1G16070	TULP8	-2.56448	-3.45643	0.000468344	0.00477402	common
AT4G35730		-2.56525	-2.38744	7.40562e-05	0.00120753	common
AT5G01630	BRCA2B	-2.56542	-2.67746	1.75774e-10	0.000156362	common
AT3G19320		-2.56718	-4.48313	0.0946534	0.0188041	ncb1
AT1G70110	LECRK51	-2.56728	-1.70276	0.00144902	0.195392	wt
AT3G52910	GRF4	-2.56777	-3.79963	8.69835e-08	1.05735e-06	common
AT3G61610		-2.5694	-2.54168	1.89893e-06	0.00264477	common
AT2G36830	TIP1-1	-2.56961	-4.03227	8.87631e-100	1.47722e-80	common
AT1G74770		-2.57017	-3.6468	1.08978e-11	1.10656e-09	common
AT4G15500	UGT84A4	-2.57083	-3.13111	1.06463e-07	6.532e-05	common
AT3G04980		-2.57354	-2.57984	1.26984e-06	3.18439e-05	common
AT5G49460	ACLB-2	-2.57393	-2.39209	5.82407e-32	1.42541e-12	common
AT4G24830		-2.57415	-2.02315	4.90265e-32	1.77614e-11	common
AT4G24170	KIN7I	-2.57569	-2.0684	8.54203e-06	0.0380441	common
AT1G04730	CTF18	-2.57652	-3.20105	5.23462e-09	1.09854e-05	common
AT4G02500	XXT2	-2.57677	-2.67484	3.44426e-24	6.47373e-19	common
AT1G52670		-2.58023	-2.83089	1.21939e-18	3.52219e-08	common
AT1G10670	ACLA-1	-2.58071	-2.09443	2.41459e-36	1.50291e-11	common
AT5G55400	FIM3	-2.58141	-3.00408	4.26978e-10	4.42218e-06	common
AT3G27280	PHB4	-2.58149	-3.23519	1.84861e-27	1.58588e-10	common
AT1G47900	FPP6	-2.5824	-2.28988	1.00602e-18	1.95751e-11	common
AT4G18460		-2.58295	-2.51314	0.00163991	0.07039	wt
AT5G37478		-2.58632	-4.09354	0.0155863	0.00863357	common
AT1G07720	KCS3	-2.58787	-0.250166	0.000107363	0.784264	wt
AT2G31010		-2.58819	-2.26272	2.53487e-13	3.40382e-08	common
AT3G42800		-2.58876	-4.73518	0.0288505	0.00180544	common
AT3G57830		-2.5889	-2.28313	3.41109e-05	0.00541571	common
AT5G11790	NDL2	-2.59019	-2.12488	5.88765e-20	0.000407532	common
AT1G06490	CALS7	-2.59041	-2.8901	1.61543e-21	1.50664e-06	common
AT1G53470	MSL4	-2.59053	-1.57341	1.17222e-16	0.00128652	common
AT3G25860	LTA2	-2.59149	-2.21889	6.15036e-38	2.93556e-11	common
AT3G23530		-2.5923	-2.9605	2.15569e-09	3.83072e-12	common
AT5G38940		-2.59339	-1.49496	7.89065e-20	5.50876e-08	common
AT1G23510		-2.59455	-2.424	0.00480559	0.0195646	common
AT3G60870	AHL18	-2.59489	-2.41129	0.0169454	0.0854353	wt
AT1G71830	SERK1	-2.59574	-2.24768	3.88368e-14	6.1769e-07	common
AT4G21880		-2.59596	-3.02746	2.57671e-07	0.000464068	common
AT1G06850	AtbZIP52	-2.59648	-3.10924	2.21127e-05	4.58729e-06	common
AT5G65880		-2.59688	-2.6801	4.11633e-08	0.00550639	common
AT5G41300	CRRSP59	-2.59804	-2.68917	7.52958e-12	0.00011671	common
AT2G33240	XI-D	-2.59823	-1.79219	1.10419e-06	0.0101472	common
AT4G00810	RPP1B	-2.59903	-2.46965	9.83856e-20	1.24165e-14	common
AT3G11120	RPL41G	-2.59921	-2.80597	3.26681e-16	1.70327e-14	common
AT2G40130	SMXL8	-2.60022	-2.7359	0.00354142	0.0363163	common
AT5G63800	BGAL6	-2.60069	-3.03441	7.77838e-16	6.92083e-13	common
AT4G00880		-2.60399	-2.36887	1.11472e-10	1.87787e-06	common
AT1G77940	RPL30B	-2.6041	-3.27271	1.33308e-28	3.92214e-23	common
AT2G31920		-2.60483	-2.04783	0.0403029	0.199729	wt
AT3G54650	FBL17	-2.60506	-3.15234	1.13927e-25	2.64539e-19	common
AT4G31020		-2.60535	-1.68492	0.000453696	0.0277505	common
AT3G55440	CTIMC	-2.6058	-3.03067	4.55926e-25	6.06514e-25	common
AT1G51830		-2.60593	-1.0408	6.4384e-18	0.0108473	common
AT4G39030	DTX47	-2.60603	-1.89753	1.63232e-18	0.000167972	common
AT4G22910	FZR2	-2.60628	-2.70745	4.74203e-12	0.000183071	common
AT3G47830		-2.60658	-2.78206	0.0367913	0.0742616	wt
AT1G05700		-2.60683	-3.55229	4.15685e-10	3.81538e-15	common
AT4G15370	BARS1	-2.60765	-5.19672	0.00397218	0.00146817	common
AT1G05460	SDE3	-2.60768	-2.22259	2.16888e-11	1.09314e-06	common
AT4G30560	CNGC9	-2.60896	-2.177	3.09011e-11	2.39277e-05	common
AT5G03270	LOG6	-2.60941	-4.04117	0.469074	0.0488243	ncb1
AT2G39430	DIR9	-2.61107	-2.89849	2.60636e-13	1.35264e-10	common
AT3G53760	GCP4	-2.61197	-2.71122	6.31281e-12	9.34673e-07	common
AT2G28950	EXPA6	-2.61265	-3.32687	3.3793e-08	1.00656e-05	common
AT1G75620		-2.61474	-2.80301	0.00570657	0.0246297	common
AT5G14130		-2.6154	-0.198834	0.00580523	0.865154	wt
AT1G55205		-2.61576	-3.05442	0.000185942	0.000779568	common
AT3G18850	LPAT5	-2.61649	-2.48706	0.00314521	0.0125328	common
AT4G31600	UTR7	-2.61665	-2.72005	1.23893e-09	9.99187e-06	common
AT2G20635	BUB1	-2.61728	-3.76125	2.95812e-09	1.16557e-06	common
AT5G19760	DTC	-2.61789	-2.77779	2.69915e-19	5.63893e-28	common
AT1G10680	ABCB10	-2.6184	-2.67495	0.0033412	0.0495124	common
AT5G13460	IQD11	-2.61887	-3.36388	1.23719e-13	7.72584e-11	common
AT3G27027		-2.61906	-3.78338	0.00333202	0.000185019	common
AT4G21830	MSRB7	-2.62052	-1.06462	3.36885e-14	0.000168321	common
AT1G49740		-2.62079	-1.91195	2.50894e-14	4.05683e-06	common
AT1G49730		-2.62123	-2.67563	3.04983e-08	0.000125766	common
AT5G63270		-2.62206	-3.09328	0.00101208	0.0155525	common
AT5G05940	ROPGEF5	-2.62315	-1.92214	0.000413156	0.032168	common
AT3G47342		-2.62357	-1.92854	0.0939796	0.000310339	ncb1
AT4G08410		-2.62424	-3.01546	0.000463274	0.180365	wt
AT5G48570	FKBP65	-2.62525	-5.09486	0.032042	2.86943e-09	common
AT1G63570		-2.62538	-0.166593	6.50787e-06	0.848772	wt
AT1G55700		-2.62592	-2.92378	4.62505e-07	0.138616	wt
AT3G50240	KIN4B	-2.62621	-2.50173	2.46651e-17	2.01246e-06	common
AT1G75150		-2.62689	-3.99389	3.15387e-10	4.19111e-08	common
AT2G14860		-2.62785	-2.12753	0.00357141	0.0423754	common
AT3G18760		-2.62824	-2.19707	1.05922e-14	1.03139e-06	common
AT5G23350		-2.62854	-3.50037	1.06752e-06	3.9084e-06	common
AT5G45775	RPL11C	-2.63005	-2.65182	2.40474e-36	1.031e-18	common
AT1G50575		-2.63091	-1.54779	1.80046e-08	0.00305286	common
AT4G15910	ATDI21	-2.63113	-4.27042	1.5348e-25	2.30795e-20	common
AT1G66810		-2.63117	-3.9722	0.0377268	0.0634206	wt
AT2G05365		-2.63449	-3.14692	2.81178e-11	9.24848e-07	common
AT2G41240	BHLH100	-2.63586	-4.97351	0.0914744	0.0165618	ncb1
AT3G47460	ATSMC2	-2.63718	-2.3933	8.00719e-15	6.2082e-07	common
AT4G30610	SCPL24	-2.63726	-3.60656	9.43501e-07	0.000173922	common
AT3G06990		-2.63773	-2.90238	1.4361e-06	0.00027397	common
AT3G48900	GEN2	-2.6394	-3.33285	0.00625744	0.0318808	common
AT5G48650		-2.63962	-2.79339	2.67044e-07	8.75972e-06	common
AT5G48300	APS1	-2.64003	-3.10108	3.77133e-08	1.7797e-05	common
AT5G62180	CXE20	-2.64012	-3.16761	1.07553e-09	1.40414e-07	common
AT5G05830		-2.64035	-2.22995	1.82493e-05	0.0161131	common
AT1G09797		-2.64119	-2.58328	1.00111e-13	5.92788e-11	common
AT1G26450		-2.64157	-2.97243	5.25265e-12	4.74181e-08	common
AT1G29071	SNOR105	-2.64208	-1.89991	0.000445218	8.16274e-09	common
AT1G16000		-2.6427	-2.80218	2.71485e-14	2.64261e-07	common
AT1G17560	HLL	-2.64376	-3.20971	0.00110754	0.00592983	common
AT1G01570		-2.64586	-1.70493	0.0100307	0.0631838	wt
AT2G35770	SCPL28	-2.6465	-1.56409	8.22135e-07	0.0198183	common
AT1G67110	CYP735A2	-2.6467	-3.18236	4.38077e-16	2.14139e-11	common
AT1G68640	PAN	-2.64899	-1.98818	0.00366779	0.0451314	common
AT3G53880	AKR4C11	-2.64902	-3.06662	7.79252e-08	2.60315e-05	common
AT3G12540		-2.65212	-3.85548	0.000393864	0.000852815	common
AT2G23960	GGP4	-2.65284	-3.28364	2.50489e-06	7.56748e-07	common
AT1G26100	CYB561D	-2.65411	-4.28944	8.32676e-07	3.63174e-07	common
AT1G21560		-2.65707	-3.79648	8.63503e-10	1.17032e-08	common
MSTRG.11432		-2.65759	-2.92393	4.98033e-28	4.93732e-13	common
AT5G23400		-2.65769	-3.7095	8.25075e-09	8.14559e-07	common
AT3G27473		-2.6636	-1.70894	0.00680793	0.0355649	common
AT1G77690	LAX3	-2.66373	-2.3422	7.4365e-23	2.3195e-05	common
AT3G55360	ECR	-2.66402	-2.30896	1.644e-15	1.36161e-09	common
AT1G70850	MLP34	-2.66474	-2.76682	2.88964e-19	0.00207584	common
AT5G05500		-2.66514	-4.93161	4.02136e-07	6.37297e-12	common
AT4G00730	ANL2	-2.6665	-2.47658	6.79123e-18	7.81517e-16	common
AT3G51600	LTP5	-2.66668	-2.13328	1.36361e-09	0.00845251	common
AT3G63440	CKX6	-2.6683	-2.05865	0.000759236	0.0535738	wt
AT4G14770	TCX2	-2.66856	-2.97435	1.34819e-10	3.73102e-08	common
AT1G14970	OFUT4	-2.66948	-2.65204	3.38177e-08	6.88904e-05	common
AT1G10780		-2.6697	-4.89786	2.88423e-06	7.31133e-06	common
AT2G45750		-2.67143	-3.04776	8.90554e-08	2.49624e-09	common
AT5G07590		-2.67239	-2.45653	2.55616e-06	3.16096e-05	common
AT5G43080	CYCA3-1	-2.67288	-2.17111	3.30805e-06	0.003419	common
AT1G05280		-2.67297	-3.22897	1.39347e-05	0.000572771	common
AT1G21270	WAK2	-2.67359	-1.79925	2.688e-05	0.144909	wt
AT3G19590	BUB3.1	-2.67373	-2.75828	4.03971e-08	7.03072e-06	common
AT5G59030	COPT1	-2.67432	-1.50484	0.000629432	0.128606	wt
AT1G70550		-2.67436	-2.6632	1.79549e-14	7.14093e-08	common
AT1G51405		-2.67437	-2.85368	0.000375248	0.00401431	common
AT1G75580		-2.67454	-2.00189	0.0252841	0.0826365	wt
AT3G56240	CCH	-2.67526	-3.16669	1.10484e-19	2.37101e-13	common
AT3G28150	AXY4L	-2.67677	-1.7519	0.0224215	0.162977	wt
AT3G60330	AHA7	-2.67739	-3.40617	2.07262e-18	1.51369e-12	common
AT2G36880	METK3	-2.6774	-2.66602	1.35538e-31	1.48345e-20	common
AT1G12260	NAC007	-2.67765	-2.35499	0.000101189	0.0211365	common
AT2G02250	PP2B2	-2.67883	-0.968288	0.0121512	0.221338	wt
AT1G06233		-2.67995	-1.96372	0.206334	0.00147493	ncb1
AT4G28410		-2.68087	-4.44723	3.3142e-27	3.03822e-43	common
AT4G28180		-2.68091	-4.16126	0.00120558	0.000110126	common
AT1G14080	FUT6	-2.68182	-3.4184	5.84653e-16	2.45298e-10	common
AT3G56230		-2.68208	-4.64095	1.63732e-06	1.33892e-05	common
AT5G56530		-2.68228	-3.6081	2.15878e-20	3.70975e-14	common
AT2G38580		-2.68296	-2.48822	2.96934e-17	2.48843e-10	common
AT4G26220		-2.68385	-2.18885	3.43154e-11	2.14249e-05	common
AT2G26440	PME12	-2.68462	-1.80214	0.00336787	0.159259	wt
AT2G01760	ARR14	-2.68509	-2.35854	0.0237564	0.160736	wt
AT5G67280	RLK	-2.68543	-4.629	8.57372e-08	7.5883e-08	common
AT2G37900	NPF5.6	-2.68578	-4.63417	0.179244	0.0178924	ncb1
AT5G12080	MSL10	-2.68663	-2.83926	3.97418e-29	3.46207e-10	common
AT3G56020	RPL41G	-2.68697	-2.38582	7.77466e-17	7.66591e-09	common
AT3G54750		-2.68712	-2.97411	2.793e-17	2.04577e-11	common
AT2G37100		-2.6889	-4.00261	0.00011237	0.000431587	common
AT1G53940	GLIP2	-2.69007	-3.09888	8.50366e-15	3.83937e-16	common
AT1G19970		-2.69041	-2.45268	0.000104634	0.0108399	common
AT1G68060	MAP70.1	-2.69048	-2.54993	3.34611e-19	3.13897e-18	common
AT3G50130		-2.69326	-5.1275	0.0024115	0.00170077	common
AT3G16080	RPL37C	-2.69404	-2.54913	1.19407e-20	3.04256e-10	common
AT1G03920		-2.69432	-2.99642	6.46e-07	8.26068e-05	common
AT1G56580	SVB	-2.69435	-3.15632	4.04117e-14	1.05405e-06	common
AT1G18060		-2.69523	-2.4441	0.000569515	0.0240702	common
AT3G62780		-2.69634	-2.18238	2.14621e-11	6.11085e-06	common
AT1G10850		-2.69636	-2.87615	1.42029e-19	6.8779e-11	common
AT5G27490		-2.6971	-2.60256	3.67192e-06	9.183e-05	common
AT5G54050		-2.69827	-1.47064	0.00370506	0.425118	wt
AT5G61170	RPS19C	-2.69919	-2.5976	8.0676e-31	1.22254e-13	common
AT1G78210		-2.69943	-1.21953	4.72089e-07	0.191442	wt
AT3G27070	TOM20-1	-2.69971	-2.91681	2.89099e-06	0.000135381	common
AT5G52220		-2.7012	-2.20679	0.0247072	0.108775	wt
AT4G26790		-2.7013	-1.61526	0.0203079	0.224438	wt
AT4G08620	SULTR1;1	-2.70591	-2.1703	2.95265e-43	3.39236e-05	common
AT1G31200	ATPP2-A9	-2.706	-4.99756	0.0275716	3.89811e-05	common
AT4G33730		-2.70651	-2.05862	0.00259673	0.0257492	common
MSTRG.14125		-2.70715	-3.22786	0.000588507	1.94036e-19	common
AT5G20950		-2.70735	-2.72743	4.89224e-50	4.7137e-36	common
MSTRG.2550		-2.70913	-3.10185	3.94005e-08	0.000115734	common
AT3G49930		-2.70964	-3.6712	0.0660508	0.0342326	ncb1
AT2G21340	DTX46	-2.70971	-1.66024	5.38762e-12	0.000214351	common
AT5G67460		-2.71015	-6.00284	0.000197829	8.48975e-05	common
AT3G23370		-2.71145	-3.03957	4.56374e-06	6.83323e-05	common
AT3G06680		-2.71344	-2.45544	2.03047e-14	0.000120497	common
AT1G08730	XI-C	-2.71377	-1.69157	0.000248948	0.0947166	wt
AT4G23690	DIR6	-2.71442	-2.73831	4.78324e-15	5.18071e-18	common
AT3G48187		-2.7156	-2.40425	2.48917e-06	0.00306942	common
AT1G28400		-2.71588	-1.98356	2.50111e-43	5.52401e-06	common
AT1G29540		-2.7181	-4.05116	0.0722616	0.045522	ncb1
AT3G56060		-2.71817	-0.344277	4.28405e-08	0.591769	wt
AT2G05990	MOD1	-2.71966	-2.83859	6.46126e-32	3.12974e-10	common
AT2G42960		-2.72019	-3.55096	9.80304e-08	8.84165e-06	common
AT1G17745	PGDH	-2.72092	-1.36236	1.86632e-35	0.006609	common
AT5G03510		-2.72159	-1.61442	6.13222e-07	0.0022034	common
AT5G63780	SHA1	-2.72193	-2.53041	5.70063e-10	1.03288e-06	common
AT1G22220		-2.72201	-4.43823	7.36224e-10	4.68189e-10	common
AT2G34190	NAT2	-2.72268	-2.70265	8.30866e-16	9.92511e-08	common
AT1G01130		-2.72351	-0.624603	0.0209602	0.616944	wt
AT3G44860	FAMT	-2.72383	-1.36165	0.000389792	0.36894	wt
AT2G25480		-2.72714	-2.66359	4.69623e-15	4.14202e-07	common
AT3G28040		-2.72746	-3.76747	3.81453e-05	0.000397865	common
AT2G12462		-2.72773	-4.08417	6.30108e-08	4.66309e-05	common
AT4G23740		-2.72837	-3.38405	4.06781e-19	3.51321e-14	common
AT1G66470	BHLH83	-2.72945	-5.56459	6.20025e-07	3.77129e-05	common
AT5G18700	RUK	-2.7295	-2.36812	1.03056e-16	4.12714e-09	common
AT2G43870		-2.73068	-2.2041	0.150777	0.043961	ncb1
AT5G01910		-2.73076	-3.73818	0.00123815	0.00309869	common
AT1G24330	PUB6	-2.73077	-1.61304	0.000364482	0.0322117	common
AT1G71870	DTX54	-2.73124	-2.78537	1.35641e-14	3.69984e-08	common
AT5G57770		-2.73127	-2.00986	1.06051e-11	0.000137867	common
AT3G19184		-2.73364	-4.52247	0.0615711	0.0124186	ncb1
AT4G25630	MED36A	-2.7342	-3.38058	3.37435e-21	6.1142e-15	common
AT4G25870		-2.73493	-2.69703	4.31699e-24	1.32648e-20	common
AT2G04025	RGF3	-2.74016	-3.95683	6.76395e-08	9.35607e-09	common
AT2G23530		-2.74039	-3.39623	1.75622e-05	0.000174533	common
AT4G24080	ALL1	-2.7404	-3.74781	0.00149998	0.0110699	common
AT3G12820	AtMYB10	-2.74221	-3.65313	0.00126111	0.0229581	common
AT3G16780	RPL19B	-2.74357	-2.68371	3.50282e-39	4.12111e-22	common
AT5G22560		-2.74476	-3.27515	2.15411e-06	0.0112359	common
AT1G36940		-2.74545	-2.75685	0.0205271	0.0545547	wt
AT4G13580	DIR18	-2.74565	-3.09805	3.93007e-10	9.94594e-15	common
AT5G27820		-2.74617	-3.2862	1.73715e-08	6.69475e-07	common
AT1G28110	SCPL45	-2.74738	-3.71615	2.60774e-11	1.35018e-08	common
AT2G46950	CYP709B2	-2.74803	-2.88542	0.0232879	0.0152104	common
AT5G62380	NAC101	-2.74844	-2.97278	0.019426	0.07769	wt
AT3G25110	FATA	-2.74895	-1.94561	1.11876e-17	0.00710253	common
AT4G12110	SMO1-1	-2.7503	-3.19166	2.82202e-12	7.9755e-07	common
AT3G29280		-2.75104	-2.70772	7.00218e-05	0.00521614	common
AT3G29320	PHS1	-2.75196	-3.21243	1.08259e-19	2.36945e-09	common
AT1G02460		-2.75234	-5.22756	0.00116284	6.52433e-06	common
AT1G54950		-2.75293	-2.05741	6.56376e-12	6.94672e-06	common
AT1G08353		-2.75322	-3.27713	0.0288904	0.00622436	common
AT5G04620	BIOF	-2.755	-2.31094	1.57775e-09	1.24781e-05	common
AT1G04517		-2.75921	-2.62754	0.0532359	1.02267e-12	ncb1
AT3G29410	TPS25	-2.75956	-3.48328	1.27724e-18	6.77463e-30	common
AT1G66950	ABCG39	-2.76275	-1.64753	0.00126391	0.152834	wt
AT1G09600		-2.76453	-2.54944	0.000248172	0.0124078	common
AT5G59650		-2.76805	-2.05386	1.25897e-10	7.13897e-05	common
AT5G62280		-2.76895	-2.37271	8.14843e-13	2.01684e-05	common
AT4G06810		-2.77027	-2.47621	5.66788e-28	0.0119611	common
AT3G23570		-2.77028	-0.905549	5.86608e-14	0.00888788	common
AT1G29200	OFUT8	-2.77194	-2.41085	4.36415e-05	0.0276439	common
AT3G62570		-2.77311	-2.7654	1.79603e-05	0.000413594	common
AT5G12050		-2.77333	-4.63607	1.58377e-05	5.73378e-06	common
AT5G33300		-2.77436	-0.403993	6.54964e-11	0.455621	wt
AT3G56270		-2.77522	-1.83853	4.08375e-07	0.0152865	common
AT4G30830		-2.77563	-1.6238	0.0177681	0.199736	wt
AT1G31070	GLCNAC1PUT1	-2.77591	-3.84185	3.81682e-21	0.0368564	common
AT1G15480		-2.77622	-1.79987	1.26215e-14	0.000328826	common
AT2G34020		-2.77691	-2.8425	6.77408e-21	1.92336e-11	common
AT4G23500		-2.77821	-3.9677	7.51316e-14	7.45565e-17	common
AT3G50110	PTEN2B	-2.7795	-1.88232	3.26714e-06	0.00888528	common
AT3G49330		-2.77962	-1.19012	0.000522998	0.212173	wt
AT1G49860	GSTF14	-2.78172	-1.9637	2.20356e-28	6.65075e-30	common
AT1G47210	CYCA3-2	-2.78326	-2.42243	4.57954e-13	3.85049e-10	common
AT4G17760		-2.78368	-4.2514	0.0160899	0.00849633	common
AT5G53290	CRF3	-2.78444	-3.41093	3.26361e-17	5.68469e-09	common
AT3G07540	FH10	-2.78524	-3.52093	0.000400567	4.60063e-05	common
AT4G33130		-2.78548	-3.66409	6.68941e-07	2.24352e-06	common
AT1G04223		-2.78632	-1.43808	0.0438283	0.00573908	common
AT4G27520	ENODL2	-2.78715	-3.12694	2.13947e-06	7.62729e-06	common
AT1G16160	WAKL5	-2.78759	-2.70017	6.9418e-16	1.08392e-10	common
AT2G25270		-2.7883	-2.0005	1.2005e-09	0.00608106	common
AT4G22970	ESP	-2.78903	-2.82389	3.3123e-15	4.90992e-09	common
AT1G79500	KDSA1	-2.78991	-2.70826	1.12866e-15	3.64487e-08	common
AT4G25290		-2.78996	-2.48356	1.22988e-05	0.000694412	common
AT1G20380		-2.79062	-2.56646	1.26766e-14	2.70629e-08	common
AT3G20350		-2.79098	-2.75076	1.84489e-13	3.7631e-06	common
AT5G03360		-2.79113	-2.13036	6.53158e-08	0.0541204	wt
AT3G46420		-2.79187	-1.75842	0.00573511	0.360767	wt
AT3G20590		-2.79256	-5.63653	4.24678e-07	4.54048e-07	common
AT4G27950	CRF4	-2.79364	-4.10723	3.96274e-11	2.4984e-08	common
AT2G34560		-2.79365	-2.473	6.9055e-36	2.9646e-16	common
AT3G09780	CCR1	-2.79393	-3.34837	0.0019959	0.00807592	common
AT2G43590		-2.79404	-0.256977	1.5829e-05	0.771532	wt
AT3G44150		-2.7944	-2.71442	1.44057e-10	8.07514e-07	common
AT5G03050		-2.79534	-3.03943	0.00128501	0.00327671	common
AT5G67150		-2.79549	-3.65331	8.43107e-07	9.48367e-07	common
AT2G44830		-2.79661	-3.01742	1.14714e-12	1.16275e-10	common
AT3G03060		-2.79718	-2.71111	7.93549e-17	0.000140352	common
AT1G52240	ROPGEF11	-2.7973	-5.54976	4.76231e-05	0.000304355	common
AT3G44220		-2.8	-4.58986	0.0140773	0.00184152	common
AT2G33810	SPL3	-2.80161	-3.46258	4.73977e-07	3.70093e-09	common
AT1G24320	GCS2	-2.80209	-2.60458	1.49083e-17	2.68526e-07	common
AT3G61590	HWS	-2.80306	-2.71648	1.67342e-13	2.58527e-09	common
AT4G15393	CYP702A5	-2.80353	-3.82588	2.5907e-23	1.5726e-17	common
AT5G52260	AtMYB19	-2.80416	-4.1916	1.69147e-06	0.0014884	common
AT1G09440		-2.80534	-3.22505	1.14335e-05	0.000188207	common
AT4G23060	IQD22	-2.80534	-2.19429	3.2058e-08	0.000369179	common
AT4G17670	FLZ2	-2.80574	-2.11274	7.69749e-07	0.00614639	common
AT1G56670	LIP4	-2.80675	-1.18122	2.78512e-06	0.248469	wt
AT5G13910	LEP	-2.80932	-5.07055	0.00114769	7.24343e-05	common
AT5G54670	KIN14N	-2.81033	-2.20418	3.6749e-24	1.00872e-12	common
AT5G19970		-2.81038	-3.36042	3.39431e-28	1.7197e-16	common
AT1G78580	TPS1	-2.81331	-3.48209	1.10675e-25	1.16872e-13	common
AT1G31335		-2.81418	-1.19177	0.00103135	0.170165	wt
AT1G73165	CLE1	-2.81466	-2.96994	3.20629e-06	3.91725e-05	common
AT4G19120	ERD3	-2.81496	-3.0324	3.44327e-24	1.2466e-18	common
AT3G51450	SSL7	-2.81499	-1.66049	1.29307e-12	0.000380328	common
AT3G20840	PLT1	-2.81664	-2.28044	2.03162e-11	7.14755e-05	common
AT2G43360	BIO2	-2.81705	-3.27873	6.88364e-20	3.09882e-12	common
AT5G60020	LAC17	-2.81788	-2.9371	7.857e-31	4.27179e-21	common
AT1G27680	APL2	-2.81832	-3.76965	6.59893e-08	3.01861e-05	common
AT3G43810	CAM7	-2.82107	-2.3289	6.25097e-20	4.68011e-24	common
AT5G65530		-2.82193	-2.03184	9.60708e-14	1.26911e-07	common
AT4G39350	CESA2	-2.82362	-3.33405	4.56673e-49	7.63542e-24	common
AT3G57780		-2.82462	-2.56804	0.000293066	0.00845956	common
AT2G15590		-2.82477	-4.21375	0.287156	0.00651218	ncb1
AT4G34420		-2.82599	-1.56341	0.00565083	0.280242	wt
AT5G10080		-2.82602	-2.12566	2.31818e-05	0.0189637	common
AT2G28870	SMR10	-2.82624	-3.15561	0.00337428	0.0381101	common
AT3G55700	UGT76F1	-2.82772	-2.61469	6.22034e-06	0.000393878	common
AT3G02870	VTC4	-2.82972	-2.47629	1.18423e-09	1.35522e-05	common
AT3G55750	RPL35AD	-2.83026	-2.52844	1.69753e-19	1.22056e-14	common
AT2G19210		-2.83078	-3.95689	7.27383e-10	4.5454e-07	common
AT1G58070		-2.83272	-3.43792	4.2217e-09	7.48348e-07	common
AT3G07010		-2.83395	-3.10312	5.48884e-23	1.11083e-22	common
AT2G33530	SCPL46	-2.83561	-1.72824	4.48407e-05	0.0580884	wt
AT3G13175		-2.83604	-5.50807	9.25579e-06	4.33107e-05	common
AT5G14760	AO	-2.8361	-3.7915	6.64529e-05	6.37751e-06	common
ATMG01090	ORF262	-2.83645	-1.30666	7.74067e-40	0.566159	wt
AT5G02170	AVT1E	-2.83757	-1.75302	0.000364341	0.285495	wt
AT4G23750	CRF2	-2.8376	-2.99828	7.92835e-17	1.94799e-08	common
AT1G61930		-2.83836	-4.29457	0.0028947	0.000721097	common
AT4G04465		-2.83867	-2.48327	0.0437775	1.10628e-11	common
AT3G47170		-2.84045	-3.42209	0.0125954	0.161836	wt
AT1G63000	NRS/ER	-2.84075	-2.34276	2.1223e-25	2.537e-25	common
AT2G35200		-2.84079	-0.728404	0.0148633	0.511004	wt
AT2G46630		-2.84181	-2.56974	2.16394e-05	0.00457608	common
AT5G18240	MYR1	-2.84321	-2.82245	3.61335e-05	0.0144418	common
AT1G69530	ATEXPA1	-2.84435	-3.54804	4.20604e-06	5.20406e-05	common
AT1G33260		-2.84468	-1.82363	1.85129e-06	0.000900453	common
AT5G06390	FLA17	-2.84527	-3.54555	4.33909e-26	1.90184e-29	common
AT1G48630	RACK1B	-2.84764	-3.33202	5.60535e-34	5.70105e-27	common
AT5G15490	UGD3	-2.84835	-2.07749	4.06736e-21	6.56718e-13	common
AT3G27490		-2.84886	-3.05871	0.0123984	0.0429428	common
AT1G09590	RPL21A	-2.84974	-2.8885	8.13693e-29	2.55072e-16	common
AT4G35950	ARAC6	-2.85036	-2.47858	3.12779e-11	5.19498e-06	common
AT5G67200		-2.85041	-3.64986	1.78909e-11	6.76029e-09	common
AT1G26540	DUF3	-2.85108	-2.86377	0.0482936	1	wt
AT5G54510	GH3.6	-2.85119	-2.62648	7.47355e-17	7.63262e-06	common
AT5G27660		-2.85194	-2.2454	8.85324e-08	7.47454e-14	common
AT3G28600		-2.852	-2.37004	0.0149173	0.230139	wt
AT2G24980		-2.85223	-4.31658	8.375e-12	1.253e-08	common
AT4G24790		-2.85269	-3.53503	7.93696e-10	3.61298e-10	common
AT3G45070		-2.85298	-3.29514	0.00603927	0.0361624	common
AT2G46890		-2.85305	-3.30772	4.673e-14	8.27201e-11	common
AT4G27370	VIIIB	-2.85374	-2.72697	6.59389e-10	0.000155946	common
AT3G20240		-2.85392	-2.38798	1.0979e-05	0.00222452	common
AT3G28455	CLE25	-2.85508	-0.970239	0.000106315	0.36857	wt
AT2G38940	PHT1-4	-2.85709	-2.18806	4.62475e-21	9.21601e-07	common
AT3G63200	PLP9	-2.85784	-4.77996	3.70996e-16	1.66305e-22	common
AT2G34910		-2.85789	-4.73192	1.03918e-05	3.33954e-05	common
AT1G80170		-2.85808	-2.44493	1.2917e-06	0.000791433	common
AT2G29570	PCNA2	-2.85825	-3.08599	3.77007e-20	1.28885e-11	common
AT5G26200		-2.85876	-0.803294	9.79071e-08	0.453611	wt
AT4G25820	XTH14	-2.85952	-3.5757	3.54674e-11	2.02994e-14	common
AT1G65250		-2.86056	1.44523	0.117071	0.00188667	ncb1
AT1G05950		-2.86091	-2.88605	5.69654e-05	0.00840739	common
AT3G05150		-2.86386	2.33832	3.18601e-10	1.18545e-12	common
AT2G14440		-2.86411	-3.24346	2.75233e-06	0.0146892	common
AT3G52180	DSP4	-2.8652	-3.05937	0.00016473	0.013589	common
AT1G63940	MDAR5	-2.86605	-3.19791	2.67259e-25	5.41357e-40	common
AT5G43400		-2.8675	-2.69345	3.97217e-28	7.1092e-15	common
AT5G12870	MYB46	-2.86812	-5.20982	0.00156168	0.00170174	common
AT1G67370	ASY1	-2.86863	-2.45236	0.000889277	0.0354502	common
AT1G30850	RSH4	-2.87002	-2.88948	0.000370696	0.0720236	wt
AT5G55180		-2.87217	-1.3981	3.04617e-12	0.0228818	common
AT1G65486		-2.87245	2.6127	1.44304e-05	1	wt
MSTRG.17627		-2.87263	-6.53639	0.000459494	6.83896e-06	common
AT1G17140	ICR1	-2.87378	-2.0769	8.04968e-14	0.000237205	common
AT5G56620	anac099	-2.87565	-2.07133	0.0498442	0.105839	wt
AT1G08293		-2.87599	-1.55169	0.0033953	0.148152	wt
AT1G16340	ATKDSA2	-2.87664	-3.28215	2.63354e-12	2.54285e-09	common
AT4G30650		-2.87686	-3.61184	0.000618982	0.00264477	common
AT3G50100	SDN1	-2.87759	-2.33547	0.000946803	0.0175858	common
AT4G11820	HMGS	-2.87807	-2.84354	4.06526e-25	5.71179e-28	common
AT3G49670	BAM2	-2.87848	-3.43791	2.59709e-24	8.02179e-08	common
AT5G43250	NF-YC13	-2.87864	-3.28409	0.0135922	0.0694313	wt
AT5G52700		-2.8788	-5.48828	0.122141	0.00248515	ncb1
AT5G64630	FAS2	-2.87967	-2.62179	4.92145e-06	0.00108406	common
AT5G11070		-2.8825	-2.78105	5.02291e-15	4.84296e-11	common
AT2G38160		-2.88282	-4.87807	8.51854e-06	0.000151802	common
AT2G04450	NUDT6	-2.88485	-3.96169	0.0117643	0.0196303	common
AT2G32720	CYTB5-B	-2.88494	-2.88994	5.59377e-16	5.53409e-13	common
AT1G80100	AHP6	-2.88502	-3.54481	0.000531477	0.00128913	common
AT1G05000		-2.88564	-1.50036	5.54787e-11	0.00112686	common
AT5G55830	LECRKS7	-2.88596	-3.6067	0.000108443	0.00410432	common
AT5G21060		-2.88691	-2.30405	2.57446e-15	1.0334e-05	common
AT4G21550	VAL3	-2.88781	-2.58345	4.06237e-06	0.000354674	common
AT2G37540		-2.88888	-2.59681	2.86891e-05	0.00309926	common
AT3G18750	WNK6	-2.88906	-2.63573	2.65261e-07	0.000334815	common
AT5G28262		-2.89019	-1.56184	0.0453566	1	wt
AT2G25980	JAL20	-2.89026	-1.97099	5.86267e-16	5.89065e-08	common
AT1G12740	CYP87A2	-2.8906	-3.77709	4.11515e-14	0.0374009	common
MSTRG.19215		-2.89061	-2.45378	2.37816e-14	1.74706e-10	common
AT4G19985		-2.89274	-3.61076	0.0124839	0.0346863	common
AT5G38310		-2.89322	1.76951	0.125645	0.0260124	ncb1
AT3G47980		-2.89494	-2.87058	3.445e-19	8.65843e-12	common
AT5G11510	MYB3R4	-2.89498	-3.07941	6.64771e-13	9.64755e-09	common
AT5G38930		-2.89552	-3.44518	2.25271e-11	1.16196e-07	common
AT3G54400		-2.89684	-2.8085	8.76165e-32	8.25938e-13	common
AT1G70460	PERK13	-2.89687	-4.52347	6.54429e-09	7.71965e-07	common
AT1G43710	SDC	-2.89778	-3.17956	2.33555e-44	6.07282e-45	common
AT3G50160		-2.89819	-2.33757	6.04539e-08	0.00169885	common
AT1G12380		-2.89987	-2.50023	6.19096e-08	8.00983e-05	common
AT5G07475		-2.89987	-0.654866	0.000219783	0.477816	wt
AT1G67950		-2.90248	-3.16051	9.76412e-11	3.40515e-07	common
AT1G68200		-2.9027	-4.03247	0.0206866	0.0677113	wt
AT4G14305		-2.90495	-2.92372	2.57493e-26	4.05788e-12	common
AT5G41290	CRRSP58	-2.90568	-3.2118	6.11386e-10	2.27544e-09	common
AT1G55260		-2.90662	-1.05909	0.0417656	0.425384	wt
AT3G13520	AGP12	-2.90718	-2.21977	3.77651e-16	7.88042e-06	common
AT1G53680	GSTU28	-2.9081	-2.84569	4.38113e-09	8.15915e-10	common
AT5G53090		-2.90843	-2.40474	4.21213e-10	3.46317e-06	common
AT2G28650	ATEXO70H8	-2.91018	-1.76509	1.45544e-08	0.00726381	common
AT1G12550	HPR3	-2.91045	-3.6784	0.0114083	0.0140055	common
AT3G23830	RBG4	-2.91174	-3.30959	1.07573e-22	1.1394e-10	common
AT5G64710		-2.91179	-3.85321	5.89654e-05	0.000879649	common
AT1G05260	PER3	-2.91346	-3.16945	4.85792e-18	2.41722e-10	common
AT3G49250	DMS3	-2.91426	-2.68703	3.75552e-10	0.00029752	common
AT2G20880	ERF053	-2.91754	-4.66269	0.00722966	8.07346e-05	common
AT3G10710	PME24	-2.92017	-2.42632	6.94272e-12	3.67558e-05	common
AT5G48575		-2.92124	-4.27423	0.118858	0.0246627	ncb1
AT4G39410	WRKY13	-2.92176	-1.93822	0.0375951	0.201143	wt
AT5G53370	ATPMEPCRF	-2.92234	-2.87215	4.14183e-12	1.12714e-05	common
AT1G59730	TRX7	-2.92283	-1.73171	1.25819e-06	1	wt
AT5G23100		-2.92401	-3.25094	3.52927e-10	1.89078e-06	common
AT5G07140		-2.92508	-2.66818	1.81409e-09	4.88633e-06	common
AT3G12860		-2.92514	-2.42499	1.89926e-17	2.06922e-09	common
AT5G54390	AHL	-2.92524	-2.40022	6.40538e-34	4.18662e-16	common
AT5G48850	SDI1	-2.92603	-2.83105	0.0115675	0.174925	wt
AT1G61170		-2.92819	-5.35234	7.43868e-06	9.8628e-05	common
AT5G67400	PER73	-2.92827	-2.91259	1.0056e-12	8.78493e-08	common
AT1G29660		-2.92874	-2.58686	2.28385e-06	0.00856524	common
AT1G62981		-2.92977	-3.12094	0.0436844	0.0901515	wt
AT1G28010	ABCB14	-2.92983	-1.63278	3.62099e-06	0.0610473	wt
AT5G58010	BHLH82	-2.9306	-3.73676	2.84396e-06	4.27081e-06	common
AT2G20750	EXPB1	-2.93069	-4.11449	1.96217e-08	7.43358e-07	common
AT2G04850		-2.93159	-2.89558	1.7994e-07	9.72552e-05	common
AT3G32030	TPS30	-2.93424	-5.23011	0.0645122	0.00238233	ncb1
AT1G20450	ERD10	-2.93487	-3.00058	1.1987e-22	2.21753e-16	common
AT1G06420		-2.93557	-4.54853	0.000761514	0.00264855	common
AT3G55990	ESK1	-2.93614	-3.17064	3.56606e-18	6.19028e-13	common
AT5G48660		-2.93621	-3.68617	0.000306255	0.00202798	common
AT4G25835		-2.93994	-3.67942	1.02573e-13	2.11131e-10	common
AT2G26760	CYCB1-4	-2.94309	-5.65014	2.29353e-10	9.39466e-09	common
AT2G26640	KCS11	-2.94365	-1.81739	2.05209e-25	3.12642e-08	common
AT1G24100	UGT74B1	-2.94373	-2.15709	1.99675e-39	2.69166e-18	common
AT4G13890	SHM5	-2.94554	-4.00852	2.03801e-24	1.16956e-19	common
AT3G06145		-2.94596	-4.01402	0.0433178	0.0123675	common
AT2G36620	RPL24A	-2.94619	-3.00098	4.5827e-21	2.53399e-15	common
AT1G69030		-2.94744	-2.06544	2.25456e-19	3.92957e-07	common
AT4G14120		-2.94852	-4.67006	0.00768702	0.00943247	common
AT4G21850	MSRB9	-2.94908	-2.16244	1.72519e-19	6.65155e-09	common
AT1G08590	PXL1	-2.94951	-1.66048	1.64722e-20	0.00996584	common
AT2G26900	BASS2	-2.95033	-2.17051	2.51856e-19	3.74067e-05	common
AT1G47410		-2.95106	-1.54768	6.58314e-07	0.0104479	common
AT1G61950	CPK19	-2.95201	-3.81794	0.00291939	0.00704645	common
AT1G62520		-2.95272	-3.66798	3.24798e-06	0.000346594	common
AT1G46264	HSFB4	-2.95288	-3.25915	3.43302e-13	4.54595e-08	common
AT3G46760	LECRKS3	-2.95318	-4.13287	0.00865487	0.0074243	common
AT3G28380	ABCB17	-2.95324	-3.96078	1.89834e-10	1.47832e-06	common
AT4G28190	ULT1	-2.95569	-3.06147	5.64705e-12	4.42577e-07	common
AT5G02640		-2.95609	-1.1732	6.93215e-07	0.0164862	common
AT1G51850		-2.95694	-3.36473	1.78571e-42	1.68847e-22	common
AT1G75500	WAT1	-2.95733	-2.59089	2.19877e-16	9.18293e-12	common
AT1G45207		-2.95853	-3.60551	1.94088e-12	4.07998e-08	common
AT1G79260		-2.9594	-2.59011	1.32829e-11	5.30606e-07	common
AT1G78865		-2.96002	-2.85089	0.00933787	0.189546	wt
AT5G07860		-2.96012	-2.63395	1.02661e-07	0.000189006	common
MSTRG.2865		-2.96313	-2.32268	3.87196e-07	0.375718	wt
AT2G02950	PKS1	-2.96507	-2.61399	0.0139248	0.0472261	common
AT5G42580	CYP705A12	-2.96538	-4.01079	1.79003e-08	1.10937e-05	common
AT5G67550		-2.96579	-3.99944	0.0113123	0.0120856	common
AT3G60660		-2.96722	-3.1806	0.000155458	0.0150934	common
AT3G47540		-2.97047	-1.74656	1.49433e-14	0.000655405	common
AT2G42770		-2.97118	-2.12375	5.26034e-09	0.000442071	common
AT1G15290		-2.97302	-2.92154	2.77917e-48	2.23614e-15	common
AT4G28850	XTH26	-2.97305	-6.70896	8.41671e-07	5.2532e-08	common
AT3G50840		-2.97408	-2.26237	6.90132e-06	0.00183098	common
AT5G45590		-2.97493	-2.04351	1.42495e-08	0.00239934	common
AT3G23000	CIPK7	-2.97533	-1.96772	2.0413e-44	1.03935e-20	common
AT4G33020	ZIP9	-2.97587	-2.23815	3.75235e-06	0.0243474	common
AT3G17120		-2.97619	-1.41333	7.90663e-15	0.000167258	common
AT2G16440	MCM4	-2.97626	-2.92899	1.63401e-16	3.55659e-13	common
AT2G19780		-2.97796	-3.32648	0.00792828	0.0690818	wt
AT3G09820	ADK1	-2.98041	-3.0493	5.78369e-20	6.7082e-34	common
AT4G01440		-2.98154	-3.44402	1.92398e-14	1.78195e-10	common
AT5G40390	RFS5	-2.98295	-1.64748	8.74857e-24	2.6393e-11	common
AT1G06980		-2.98403	-2.53222	0.00248245	0.00180319	common
AT1G14390		-2.98421	-4.25361	1.28319e-11	6.58642e-09	common
AT3G01900	CYP94B2	-2.98424	-3.70911	0.00194358	0.000431649	common
AT3G45700	NPF2.4	-2.98424	-3.38828	0.000139485	0.00365365	common
AT2G21210		-2.98434	-2.19199	0.00256208	0.00993432	common
AT5G09500	RPS15C	-2.98496	-4.07327	0.194118	0.0485945	ncb1
AT2G03260	PHO1-H2	-2.98574	-1.83334	2.68655e-16	0.00112779	common
AT5G57390	AIL5	-2.98591	-2.07726	0.00752568	0.140548	wt
AT5G49350		-2.98615	0.499858	0.0437236	0.738454	wt
AT5G35525	PCR3	-2.98692	-4.91971	0.0180815	0.000617508	common
AT1G13170	ORP1D	-2.98699	-2.98999	9.20499e-31	4.79393e-14	common
AT3G13650	DIR7	-2.98797	-2.81077	4.51795e-17	1.50959e-08	common
AT4G00460	ROPGEF3	-2.98799	-4.19831	0.000258607	0.00146314	common
AT4G01900	GLB1	-2.98823	-3.15754	1.24828e-14	3.23975e-10	common
AT4G14650		-2.99155	-4.69384	5.66852e-07	1.35111e-05	common
AT3G43110		-2.9924	-2.26072	9.28377e-05	0.00987931	common
AT2G19410		-2.99329	-1.47504	0.0117814	0.375018	wt
AT1G49450		-2.99346	-3.11005	5.23806e-07	1.28304e-05	common
AT1G33170		-2.9945	-2.67944	4.98033e-28	2.24878e-10	common
AT5G07130	LAC13	-2.99675	-1.14904	5.18471e-05	0.0991895	wt
AT1G30550		-2.99701	-3.43159	5.32527e-09	4.88096e-07	common
AT5G07040	ATL69	-2.99743	-3.71843	4.75656e-05	1.6438e-06	common
AT3G48700	CXE13	-2.99773	-3.15853	0.00732494	0.0991152	wt
AT4G03480		-2.99776	-2.45809	4.99084e-07	0.00239373	common
AT1G16060	ADAP	-2.99801	-2.54749	3.02243e-13	0.000205619	common
AT1G61795	RIC9	-2.99803	-3.52726	3.32377e-05	0.00035007	common
AT4G04830	MSRB5	-2.99924	-4.50833	8.85154e-21	1.11499e-31	common
AT5G24580	HIPP09	-3.00035	-5.59854	3.05934e-09	7.69592e-15	common
AT2G37080	ICR2	-3.00322	-2.76329	7.39165e-42	6.77317e-14	common
AT4G17770	TPS5	-3.00455	-3.94016	5.37853e-28	3.6702e-19	common
AT3G19810		-3.00839	-3.41965	1.71263e-39	7.23236e-26	common
AT2G44190	EDE1	-3.00844	-4.93596	0.000369051	0.000814963	common
AT1G30870	PER7	-3.00911	-3.79904	1.8102e-11	4.72002e-18	common
AT1G21880	LYM1	-3.0092	-4.65549	1.66922e-11	8.67713e-10	common
AT5G07810		-3.00968	-2.62989	5.98568e-10	2.88338e-07	common
AT3G14190	PANS1	-3.01025	-2.86813	2.96856e-07	0.000858173	common
AT4G16155	LPD2	-3.01037	-2.09047	3.0564e-25	2.3009e-06	common
AT5G24900	CYP714A2	-3.01233	-6.48035	3.88853e-07	5.14264e-06	common
AT5G21482	CKX7	-3.01279	-3.57069	2.52038e-05	2.7367e-05	common
AT1G31260	ZIP10	-3.0143	-3.67702	0.101063	0.000756803	ncb1
AT5G42630	KAN4	-3.01443	-3.01979	1.38568e-15	1.25924e-07	common
AT2G37260	WRKY44	-3.01588	-2.48902	0.00047169	0.000709428	common
AT5G07720	XXT3	-3.01597	-3.9352	0.000348926	0.00363119	common
AT3G03550	ATL51	-3.01622	-4.12089	4.98627e-11	7.05976e-07	common
AT2G25240		-3.01722	-5.19395	1.83076e-10	0.00019076	common
AT1G03870	FLA9	-3.01733	-4.44747	1.05083e-31	1.62438e-41	common
AT1G32860		-3.01802	-3.61708	1.37109e-08	2.56913e-05	common
AT3G60900	FLA10	-3.01823	-4.00991	0.00195961	0.000168461	common
AT5G62710		-3.01846	-2.84611	1.28406e-21	1.52356e-08	common
AT3G49960	PER35	-3.01999	-6.58448	0.000138543	2.37549e-06	common
AT3G55940	PLC7	-3.0213	-2.82784	0.000147917	0.00099335	common
AT2G40085		-3.02262	-1.83186	0.00643314	0.148941	wt
AT4G17970	ALMT12	-3.02298	-2.8506	0.00977181	0.0374541	common
AT5G49810	MMT1	-3.02307	-3.19875	6.32477e-51	4.59064e-25	common
AT5G02370		-3.02364	-4.00043	9.23618e-13	7.99155e-10	common
AT3G23820	GAE6	-3.0253	-2.83975	1.33067e-52	2.76131e-22	common
AT3G19500	BHLH113	-3.02558	-4.7804	0.0355521	0.00565182	common
AT2G34150	SCAR1	-3.0257	-3.66897	6.43385e-13	4.78015e-09	common
AT1G48740		-3.02746	-2.49639	0.0412095	0.0127741	common
AT4G29700		-3.02759	-2.94083	4.7984e-17	5.1274e-06	common
AT5G43990	SUVR2	-3.02788	-3.34907	2.61356e-10	2.31741e-06	common
AT4G25220	RHS15	-3.03	-3.32953	5.02733e-24	1.38183e-08	common
AT5G22440	RPL10AC	-3.03044	-3.98285	2.23979e-28	1.71635e-18	common
AT1G26770	ATEXPA10	-3.03167	-5.55178	0.02078	0.00115625	common
AT4G25600	P4H12	-3.03201	-2.52653	2.82491e-05	0.00101365	common
AT2G26700	PID2	-3.03271	-2.07031	1.5383e-05	0.00746965	common
AT4G30800	RPS11B	-3.03421	-4.37775	4.15221e-10	9.61756e-07	common
AT3G49630		-3.03493	-3.77605	2.01268e-06	4.52564e-05	common
AT1G26700	MLO14	-3.03618	-4.99222	4.24983e-06	9.58723e-07	common
AT3G15720		-3.03708	-4.26709	1.60123e-05	0.000891828	common
AT4G14640	CML8	-3.039	-4.5173	5.30068e-05	0.000447478	common
AT4G10530		-3.03917	-1.87764	1.68405e-13	6.31844e-09	common
AT5G50443		-3.03937	-1.75829	0.00196645	0.128018	wt
AT5G06845		-3.04036	-3.34495	0.102102	0.0347109	ncb1
AT5G49850	JAL46	-3.04057	-5.0393	8.62733e-06	1.36906e-06	common
AT1G53520	FAP3	-3.04061	-3.98428	2.53967e-05	0.0002508	common
AT2G37700		-3.04212	-6.2284	1.99843e-08	4.22628e-08	common
AT5G67100	POLA	-3.0449	-3.29297	6.82965e-28	1.9903e-12	common
AT5G48920	TED7	-3.0453	-5.11591	0.00165191	0.00032533	common
AT1G73965	CLE13	-3.04656	-1.35663	0.00173787	0.216605	wt
AT3G57060		-3.04696	-3.92566	6.13089e-20	3.86446e-10	common
AT5G10160		-3.04712	-3.60088	1.86362e-16	1.29832e-13	common
AT1G18193		-3.04794	-3.51977	0.032266	0.0133387	common
AT2G38100		-3.04994	-3.49022	0.0277731	0.0482662	common
AT5G19520	MSL9	-3.05084	-3.3195	6.94171e-27	3.4146e-43	common
AT3G58940		-3.05108	-4.06309	8.68705e-05	0.00293409	common
AT2G22950	ACA7	-3.0527	-2.39358	0.00615521	0.273183	wt
AT2G17660		-3.05341	-2.9408	5.47348e-13	1.30459e-09	common
AT5G58000		-3.0538	-3.10867	1.57264e-17	2.76249e-12	common
AT4G38650		-3.05462	-2.73761	0.00334049	0.0134521	common
AT5G38110	ASF1B	-3.05589	-2.11978	2.34053e-09	0.000228408	common
AT1G31320	LBD4	-3.05725	-2.76722	7.40545e-08	0.032198	common
AT1G74830	MYOB6	-3.05824	-3.33035	1.70965e-05	0.00360865	common
AT3G20850		-3.05832	-5.08577	0.00771892	0.00250195	common
AT3G23800	SBP3	-3.05832	-5.14865	9.9822e-16	1.44326e-52	common
AT5G27550	KIN14S	-3.05944	-2.79709	9.43972e-13	1.18947e-08	common
AT3G06070		-3.05987	-3.11178	0.00024297	0.013271	common
AT5G61570		-3.06159	-3.62378	0.000348418	0.0250874	common
AT4G18570		-3.06266	-3.47299	6.06952e-13	2.78291e-07	common
AT4G16610		-3.0648	-4.26943	0.0353778	0.00584868	common
AT4G36180		-3.06631	-3.65927	2.04432e-34	8.07974e-11	common
AT4G14380		-3.06653	-2.54008	0.0303612	0.011344	common
AT1G03780	TPX2	-3.06686	-2.78128	1.2108e-13	3.99172e-09	common
AT3G50340		-3.0669	-3.2951	3.42586e-12	3.81913e-08	common
AT5G11780		-3.06706	-3.60556	0.000521293	0.0245057	common
AT5G61350		-3.06724	-5.24775	2.93369e-05	2.1695e-05	common
AT1G79060		-3.06798	-3.08009	1.91997e-13	8.36763e-05	common
AT1G65570		-3.06985	-5.58428	0.000814079	0.000372315	common
AT5G45920		-3.07004	-3.70972	5.01519e-15	1.114e-10	common
AT2G46140		-3.07054	-2.68612	1.82566e-17	1.00121e-18	common
AT3G54590	EXT2	-3.07113	-5.53889	8.14815e-10	9.02729e-19	common
AT4G16980		-3.07237	-3.71602	0.177988	0.000408704	ncb1
AT1G06923		-3.07267	-2.1218	0.0314345	0.414303	wt
AT4G39950	CYP79B2	-3.07271	-1.48795	1.05918e-26	0.000173205	common
AT4G27430	CIP7	-3.07348	-3.42509	4.82223e-58	4.88508e-11	common
AT2G43800	FH2	-3.07456	-4.32986	1.08667e-06	1.15045e-06	common
AT2G31082	CLE7	-3.07474	-6.78592	0.00811573	1.02853e-06	common
AT1G56600	GOLS2	-3.0754	-4.85325	0.00478977	0.0010067	common
AT5G63650	SRK2H	-3.07614	-3.64462	0.0100255	2.26276e-12	common
AT1G74710	EDS16	-3.07659	-3.95332	1.38462e-12	6.34994e-12	common
AT5G01070		-3.0767	-4.06605	0.0818975	0.0497869	ncb1
AT2G32590	CAPH	-3.07708	-2.35198	6.93567e-09	0.000555681	common
AT2G40205	RPL41G	-3.07741	-3.17235	1.35135e-20	2.70243e-09	common
AT5G35630	GLN2	-3.07897	-3.1248	8.43336e-48	1.48993e-19	common
AT1G76540	CDKB2-1	-3.08006	-3.17888	3.64961e-20	1.66669e-08	common
AT1G60110		-3.08242	-0.510882	3.10776e-15	0.720295	wt
AT4G31890		-3.08394	-3.56652	3.21828e-13	5.81498e-11	common
AT5G48580	FKBP15-2	-3.08411	-2.97781	7.62547e-18	1.87354e-18	common
AT1G30990		-3.08524	-6.08688	4.06666e-06	9.7856e-06	common
AT4G13235	EDA21	-3.08565	-1.72043	1.58244e-07	0.00107802	common
AT2G04090	DTX5	-3.08586	-2.33811	7.05531e-07	0.016653	common
AT4G35030		-3.08608	-2.25352	7.36793e-15	4.47858e-09	common
AT4G22230		-3.08682	-3.13996	3.24806e-05	0.00234349	common
AT2G02580	CYP71B9	-3.08825	-4.26451	3.88213e-06	5.78676e-10	common
AT4G01820	ABCB3	-3.08915	-3.85799	0.00556883	0.0169295	common
AT3G23670	KIN12B	-3.0895	-3.66675	1.66626e-15	2.88875e-10	common
AT4G38660		-3.08998	-4.38489	7.76103e-21	0.0026938	common
AT4G04760		-3.09023	-2.78474	0.0256638	1	wt
AT2G41970		-3.09185	-2.66949	2.29276e-06	0.000139479	common
AT4G13420	POT5	-3.09337	-1.7604	1.12955e-13	2.51995e-05	common
AT1G44760		-3.09435	-2.34048	2.2023e-11	1.2687e-08	common
AT4G34360		-3.09813	-3.1548	2.22745e-06	9.93191e-05	common
AT5G22410	PER60	-3.0988	-3.82444	0.000178665	0.000994606	common
AT5G23370		-3.1031	-3.932	1.14196e-05	5.78492e-06	common
AT1G52660		-3.10351	-3.85594	5.98009e-05	0.0039914	common
AT2G03830	RGF8	-3.10558	-2.00727	0.00101507	0.0122498	common
AT1G59850	TOR1L5	-3.1074	-2.23691	4.01553e-05	0.0244632	common
AT1G62870		-3.10839	-4.29419	7.77783e-07	0.00190684	common
MSTRG.10881		-3.10949	-4.39817	1.49016e-08	0.0215445	common
AT4G18760	RLP51	-3.10951	-4.3712	2.82377e-05	1.20104e-06	common
AT3G23990	CPN60	-3.11007	-3.55202	8.6358e-24	8.50171e-26	common
AT4G27845		-3.11193	-5.8598	0.0713218	0.000743442	ncb1
AT4G06795		-3.11215	-2.81693	0.0028711	0.212173	wt
AT3G54710	CDT1B	-3.11242	-4.03962	8.45131e-05	0.00364151	common
AT3G45530		-3.11488	-3.30405	0.00144693	0.00735134	common
AT3G21190	MSR1	-3.1154	-2.67944	2.46646e-20	9.39115e-09	common
AT5G05840		-3.11582	-4.98346	0.000223312	0.00409567	common
AT3G42670	CHR38	-3.11796	-3.215	1.34479e-17	3.0605e-08	common
AT4G09990	GXM2	-3.1188	-4.63531	6.05068e-06	1.27427e-05	common
AT5G06940		-3.11944	-4.98038	4.59193e-07	3.99219e-06	common
AT1G20030		-3.12152	-1.00079	0.0275653	0.599515	wt
AT5G65140	TPPJ	-3.12154	-5.08414	2.36788e-08	3.94881e-06	common
AT5G41765		-3.12185	-5.35965	0.00400116	0.000819658	common
AT5G62310	IRE	-3.12204	-3.17402	1.73442e-08	0.000151591	common
AT3G18460	PCR4	-3.12258	-5.5831	0.0220027	0.000350308	common
AT3G59730	LECRK56	-3.12429	-4.04859	0.000197323	0.00223558	common
AT5G56080	NAS2	-3.12852	-2.71836	0.000178078	0.174351	wt
AT5G40630		-3.12877	-2.12454	3.20624e-07	0.0135566	common
AT3G54260	TBL36	-3.13068	-3.0539	2.52686e-22	5.40906e-08	common
AT1G08340	ROPGAP5	-3.13092	-3.53501	1.30539e-13	3.49358e-09	common
AT5G09295		-3.13214	-2.45326	0.0283382	0.208409	wt
AT3G05740	RECQL1	-3.13247	-3.53715	0.000145777	0.00455594	common
AT1G37130	NIA2	-3.13346	-1.27508	2.19597e-27	0.000849364	common
AT1G70710	CEL1	-3.13366	-3.85881	6.02714e-32	4.76676e-26	common
AT1G08500	ENODL18	-3.13382	-4.8552	1.66036e-07	3.9084e-06	common
AT5G23360		-3.13398	-4.75758	5.24081e-07	6.251e-08	common
AT2G40010	RPP0A	-3.134	-0.774186	4.50986e-07	1	wt
AT2G19170	SBT2.5	-3.1353	-3.72752	4.71998e-17	1.23992e-10	common
AT1G19050	ARR7	-3.13583	-2.59336	4.52002e-14	0.00146273	common
AT5G60320	LECRK111	-3.13699	0.139584	0.0318708	1	wt
AT1G56630		-3.13881	-3.33682	3.00941e-09	2.16915e-05	common
AT4G11010	NDPK3	-3.13887	-3.84097	9.28736e-23	1.62553e-20	common
AT1G24095		-3.13901	-1.90081	7.90263e-05	0.0328531	common
AT4G14200		-3.13922	-3.47234	1.12466e-12	9.76743e-08	common
AT3G53380	LECRK81	-3.13951	-2.70196	8.82667e-10	5.94595e-05	common
AT5G28290	NEK3	-3.1407	-4.01022	2.7543e-09	1.54698e-05	common
AT1G68560	XYL1	-3.14285	-3.34708	3.86077e-46	2.18411e-15	common
AT5G23030	TET12	-3.14384	-4.41421	0.0247026	0.0218038	common
AT5G27330		-3.14509	-3.51457	7.30477e-38	8.09807e-13	common
AT5G16600	MYB43	-3.14664	-3.25222	7.41141e-10	1.18029e-05	common
AT3G17690	CNGC19	-3.14721	-2.08922	8.33936e-17	0.00119528	common
AT1G76800		-3.14912	-2.84893	3.08134e-06	2.84099e-07	common
AT1G48510		-3.1533	-4.63259	7.03421e-16	1.30579e-12	common
AT3G53100		-3.15409	-3.86128	9.50108e-29	1.64814e-23	common
AT5G12970		-3.15433	-1.30165	3.4648e-20	4.32206e-05	common
AT3G23805	RALFL24	-3.15438	-4.8513	0.000250495	0.000747833	common
AT2G31085	CLE6	-3.1552	-3.98439	1.08099e-05	2.76537e-08	common
AT2G44740	CYCU4-1	-3.15566	-2.36685	3.75289e-06	0.00264908	common
AT3G11550	CASP2	-3.15583	-3.97065	1.42758e-13	1.39047e-11	common
AT5G03300	ADK2	-3.15659	-3.72451	1.40421e-14	2.89855e-22	common
AT4G17905	ATL4H	-3.15665	-2.21658	0.0227583	0.131186	wt
AT2G18640	GGPP4	-3.15896	-2.98378	0.0225751	0.0552768	wt
AT5G10180	SULTR2;1	-3.16025	-2.76533	0.026893	0.0468548	common
AT5G46130		-3.16051	-2.51841	0.0206429	0.155832	wt
AT1G30750		-3.16272	-2.29861	6.65465e-16	6.24754e-08	common
AT1G75280		-3.16501	-2.43408	6.09748e-20	7.91136e-09	common
AT5G13840	FZR3	-3.16604	-3.08784	1.1658e-18	1.95548e-09	common
AT2G37180	PIP2-3	-3.16634	-4.42563	8.88233e-25	3.19652e-26	common
AT1G12000	PFP-BETA1	-3.16693	-3.16085	1.99652e-36	2.43948e-20	common
AT1G67630	POLA2	-3.16713	-3.2258	5.13383e-14	2.35107e-09	common
AT2G27920	SCPL51	-3.1708	-2.04467	0.000151674	0.0103266	common
AT3G06770		-3.17262	-3.98641	6.66058e-06	4.40426e-05	common
AT2G30660		-3.17436	-7.35009	0.00861236	5.21592e-09	common
AT5G35940	JAL41	-3.17472	-5.27776	5.29843e-69	2.8371e-11	common
AT4G02110		-3.17491	-3.53405	2.92563e-15	1.87709e-08	common
AT4G33800		-3.17547	-4.94413	0.000757137	0.000416498	common
AT2G19690	PLA2-BETA	-3.17574	-2.53032	0.0045212	0.0568314	wt
AT5G56040		-3.17741	-2.99442	1.59362e-55	1.22429e-27	common
AT4G14750	IQD19	-3.17922	-4.68013	7.73958e-09	4.43776e-10	common
AT1G76440		-3.17985	-1.6222	9.09629e-07	0.0178122	common
AT3G23190		-3.18014	-3.59686	1.73905e-17	1.10009e-12	common
AT3G26330	CYP71B37	-3.18401	-3.6515	1.21926e-12	5.77626e-09	common
AT5G40150	PER63	-3.18564	-2.73062	2.08639e-05	0.00310438	common
AT2G33570	GALS1	-3.19007	-4.78713	3.14274e-08	7.18688e-06	common
AT3G51680	SDR2A	-3.19148	-1.08042	0.00726013	0.550377	wt
AT2G30210	LAC3	-3.19191	-2.78024	9.50108e-29	6.65208e-11	common
AT4G19050		-3.19202	-3.91166	0.00545984	0.00460692	common
AT4G16230		-3.1928	-1.37516	0.0204107	1	wt
AT1G76740		-3.19285	-4.10954	3.25149e-08	0.000135428	common
AT5G14610		-3.19358	-3.15237	6.44475e-11	6.02216e-07	common
AT2G34060	PER19	-3.19486	-4.38982	0.0208072	0.0313455	common
AT5G49010	SLD5	-3.19529	-4.49361	0.000538317	0.00291211	common
AT5G41650		-3.19575	-3.10892	0.0306228	0.100448	wt
AT4G29360		-3.19799	-3.24171	4.40935e-12	7.8261e-08	common
MSTRG.20091		-3.19805	-3.11608	5.96869e-09	1.92453e-09	common
AT1G50490	UBC20	-3.19835	-3.18545	1.08121e-18	2.20999e-12	common
AT3G14310	PME3	-3.19967	-3.73895	2.8808e-25	9.38797e-25	common
AT2G44300		-3.20033	-3.14798	6.50179e-09	1.90623e-06	common
AT2G35890	CPK25	-3.20304	-4.94269	0.000658078	0.00324131	common
AT3G20460		-3.2046	-3.61187	9.61028e-05	0.00045892	common
AT4G14280		-3.2049	-5.04063	0.000107995	0.000364579	common
AT3G14890	ZDP	-3.20653	-3.16106	3.45773e-13	3.30971e-10	common
AT2G28760	UXS6	-3.20947	-2.22913	7.01325e-20	4.07977e-08	common
AT3G53010		-3.21248	-3.30714	0.000542428	0.00207078	common
AT5G42180	PER64	-3.2125	-4.33001	2.76447e-16	7.77353e-21	common
AT2G07690	MCM5	-3.21509	-3.06306	6.99492e-19	1.85901e-11	common
AT3G20940	CYP705A30	-3.21655	-4.23706	2.40833e-25	4.67264e-21	common
AT4G22130	SRF8	-3.21696	-2.12573	8.59008e-25	1.04775e-10	common
AT1G79075		-3.21872	-2.95398	2.11394e-14	9.61526e-13	common
AT3G10520	AHB2	-3.21907	-4.67783	4.22569e-06	0.0011329	common
AT3G27950		-3.22475	-5.64272	6.87996e-10	3.07737e-06	common
AT1G11160		-3.22594	-3.2042	9.81829e-12	7.99007e-08	common
AT1G07690		-3.23007	0.0437392	5.25089e-08	0.950107	wt
AT2G18520		-3.23021	-3.08872	3.34695e-05	0.000111901	common
AT5G50420	OFUT36	-3.23043	-3.64431	6.34694e-13	1.15768e-07	common
AT4G08380		-3.23181	-2.76163	1.4179e-06	6.42228e-07	common
AT1G67510		-3.233	-3.27797	1.95407e-15	8.92968e-12	common
AT1G53542		-3.23499	-3.73049	0.00381537	0.0106214	common
AT2G36200		-3.23583	-2.93894	5.78524e-17	3.53225e-10	common
AT2G22122		-3.23593	-4.10727	9.9672e-48	5.6728e-43	common
AT2G16850	PIP2-8	-3.23843	-3.9048	3.69024e-15	0.0216869	common
AT1G48480	RKL1	-3.23874	-2.15985	1.05675e-15	4.19596e-07	common
AT5G44560	VPS2.2	-3.2402	-3.28856	4.13572e-13	3.78676e-08	common
AT3G54270	SPP3A	-3.24317	-3.13503	1.65392e-07	1.28304e-05	common
AT4G21820		-3.24385	-3.75564	1.7185e-09	2.05917e-07	common
AT4G24275		-3.24418	-2.99567	5.55982e-11	2.97673e-08	common
AT2G40320	TBL33	-3.24645	-4.24935	4.47825e-12	1.24685e-11	common
AT4G23515		-3.24658	-3.72529	7.70619e-10	1.37332e-05	common
AT5G14330		-3.24807	-3.09827	9.21223e-17	5.35091e-16	common
AT1G14750	SDS	-3.25087	-4.67557	0.000417069	0.00110642	common
AT3G47360	HSD3	-3.25258	-5.46618	0.000148952	0.0006542	common
AT5G42500	DIR2	-3.25319	-5.85373	1.96207e-07	1.65204e-05	common
AT5G01060		-3.25346	-4.93136	0.00289773	0.00147426	common
AT2G26180	IQD6	-3.25359	-2.92277	2.01804e-06	0.000275214	common
AT1G78860		-3.25393	-2.94047	9.42304e-33	1.31669e-49	common
AT1G07603		-3.25459	-3.29545	0.0149881	0.0723373	wt
AT1G01190	CYP78A8	-3.25481	-2.76771	1.005e-20	8.49896e-05	common
AT1G69240	MES15	-3.2553	-5.84376	1.59325e-05	0.000342697	common
AT5G51560		-3.25558	-3.40815	1.80626e-15	7.64353e-11	common
AT4G14560	IAA1	-3.25689	-4.46382	1.17964e-10	2.82181e-08	common
AT5G06640		-3.2578	-5.59721	1.61375e-18	3.34101e-15	common
AT1G74690	IQD31	-3.25908	-3.57701	5.05484e-35	1.54758e-17	common
AT4G29180	RHS16	-3.25965	-3.17146	3.18407e-11	2.38678e-06	common
AT1G10800		-3.26249	-4.31596	0.0189926	0.0235395	common
AT3G52940	FK	-3.26249	-3.26187	1.28459e-20	3.10129e-11	common
AT5G26080		-3.265	-5.87649	0.00267068	0.000161971	common
AT3G50290		-3.26559	-1.96592	0.0044388	0.0380682	common
AT1G09580		-3.26603	-2.73148	3.7687e-13	7.12919e-08	common
AT4G29270		-3.26669	-2.7064	7.77521e-09	0.00110033	common
AT2G04500		-3.26879	-4.19586	1.18653e-06	6.40301e-07	common
AT2G42365		-3.27141	-2.23645	0.000400229	0.0339429	common
AT2G37510		-3.27148	-3.92624	0.00239731	0.0058522	common
AT5G65800	ACS5	-3.2734	-5.72295	0.000758356	0.000190482	common
AT1G16230		-3.2744	-4.12377	0.0174989	0.0358376	common
AT1G23340		-3.27551	-4.2474	3.20546e-09	3.86757e-06	common
AT1G56160	ATMYB72	-3.27721	-5.72636	0.0632331	0.0469453	ncb1
AT1G64650		-3.27738	-3.87148	2.66988e-38	9.90467e-28	common
AT1G04040		-3.28447	-3.66656	4.71571e-16	4.38214e-41	common
AT4G22756	SMO1-2	-3.28495	-3.6381	1.41553e-08	4.7545e-07	common
AT1G16360		-3.28515	-4.23723	0.00363908	0.00574562	common
AT2G40960		-3.28597	-1.04499	0.000463646	0.000815241	common
AT1G54385	SINE1	-3.2876	-3.46642	6.71066e-09	4.84807e-06	common
AT5G63980	SAL1	-3.28794	-2.7415	5.37178e-18	5.28976e-11	common
AT1G28390		-3.28884	-2.88804	7.89499e-13	3.9789e-07	common
AT5G45670		-3.28885	-3.30281	3.85515e-06	6.13479e-05	common
AT3G55720		-3.29017	-4.19168	5.24972e-08	1.94178e-09	common
AT2G39700	EXPA4	-3.29219	-3.30134	5.07281e-27	2.68296e-13	common
AT3G04443		-3.29321	-3.36084	0.0182449	0.0395612	common
AT3G61750		-3.29352	-2.20092	5.60543e-07	0.00872203	common
AT3G54250	MVD2	-3.2942	-3.16038	1.87469e-15	1.3735e-09	common
AT4G22860		-3.29487	-4.49149	2.82568e-06	0.00083452	common
AT5G49100		-3.29534	-3.62535	3.17515e-12	1.33414e-10	common
AT1G51810		-3.29716	-3.9848	8.2813e-05	0.0596991	wt
AT4G27250		-3.29791	-2.73282	0.0257942	0.129488	wt
AT5G63700		-3.29804	-2.82482	2.91202e-07	0.00315559	common
AT2G45490	AUR3	-3.29869	-3.32245	7.78052e-06	0.000970382	common
AT2G21880	RABG2	-3.30015	-4.04992	3.57382e-08	1.73937e-06	common
AT1G18180		-3.30023	-3.79461	0.000318183	0.000692747	common
AT4G02060	MCM7	-3.30108	-3.65015	3.53876e-24	2.71611e-13	common
AT5G15940		-3.30319	-1.99518	0.00253946	0.086812	wt
AT3G46260		-3.30394	0.36721	0.0182059	0.79001	wt
AT1G12040	LRX1	-3.30659	-4.99673	1.75739e-10	2.37621e-12	common
AT5G50710		-3.30661	-1.13535	0.0473116	0.620997	wt
AT2G25130		-3.30667	-1.40919	0.000418796	0.218236	wt
AT2G04680		-3.30796	-5.7926	0.000362756	9.69834e-06	common
AT2G18890		-3.30957	-2.47759	0.00262884	0.0247817	common
AT1G76640	CML39	-3.31071	-2.63707	0.0374879	0.0750778	wt
AT4G29930	BHLH27	-3.31175	-0.958908	4.02696e-05	0.253811	wt
AT5G20045		-3.31182	-2.67232	0.000101884	0.0189921	common
AT1G17180	GSTU25	-3.31195	-3.14761	5.84315e-07	0.000271113	common
AT4G31910	BAT1	-3.31223	-2.76707	2.45177e-24	1.80703e-09	common
AT5G35740		-3.31271	-5.67301	1.41997e-08	2.80849e-06	common
AT5G15350	ENODL17	-3.31337	-3.53745	1.04993e-35	2.84966e-20	common
AT3G55760		-3.31409	-3.0243	3.15045e-11	7.435e-06	common
AT4G25100	FSD1	-3.31497	-5.69631	2.49626e-09	1.93463e-09	common
AT3G62040		-3.31526	-5.0175	2.8214e-37	5.47967e-07	common
AT1G78430	ICR4	-3.31661	-3.41259	0.00010614	0.00110221	common
AT4G38740	CYP18-3	-3.31733	-3.59054	9.1199e-52	7.15382e-22	common
AT2G37780		-3.31795	-2.57017	5.30906e-06	0.00744415	common
AT5G60720		-3.31796	-6.36511	0.000116715	8.98005e-06	common
AT4G27595		-3.31916	-3.2372	4.43717e-22	2.01243e-06	common
AT4G04460	APA3	-3.32056	-1.87904	3.97712e-10	0.00207335	common
AT1G29790		-3.32184	-4.68482	1.34672e-13	1.21919e-11	common
ATMG00720	ORF107D	-3.32349	-1.32137	0.0458322	0.400182	wt
AT3G17360	POK1	-3.32405	-2.5437	8.83776e-25	4.56478e-06	common
AT5G66310	KIN7H	-3.32455	-3.55383	3.41791e-24	6.74916e-18	common
AT5G02000		-3.32595	-4.81041	0.00987878	0.0065251	common
AT5G44210	ERF9	-3.32659	-3.23419	0.002027	0.0105099	common
AT2G44940	ERF034	-3.32894	-3.86469	6.04647e-10	8.4449e-07	common
AT1G20010	TUBB5	-3.33227	-3.44827	1.86376e-27	3.61083e-31	common
AT1G75160		-3.33342	-0.297079	0.0474818	0.877627	wt
AT4G02850		-3.33384	-2.02857	3.42659e-09	0.0168778	common
AT5G24660	LSU2	-3.33568	-0.652723	7.59303e-05	0.656834	wt
AT1G70470		-3.33591	-2.69942	2.7543e-08	0.00103607	common
AT5G44030	CESA4	-3.33601	-4.49753	1.89921e-27	5.86646e-62	common
AT3G48610	NPC6	-3.33666	-2.12027	7.78011e-05	0.124201	wt
AT1G75590		-3.33712	-4.00158	0.0126126	0.00470388	common
AT1G18075	MIR159B	-3.33946	-4.82501	0.0468517	0.00572502	common
AT2G29680	CDC6	-3.34032	-5.61339	1.69668e-06	2.22754e-05	common
AT4G23790	TBL24	-3.3407	-3.99366	6.70532e-13	2.48769e-10	common
AT1G02350		-3.34251	-1.11525	0.0459223	0.554186	wt
AT3G08500	MYB83	-3.34487	-3.24479	0.0455957	0.193231	wt
AT4G08590	ORTHL	-3.34628	-3.60585	4.06776e-13	3.80537e-10	common
AT2G24630	CSLC8	-3.34814	-2.68075	2.85586e-11	1.74978e-05	common
AT4G14150	KIN12A	-3.34862	-3.62331	1.23719e-13	6.6097e-09	common
AT5G17450	HIPP21	-3.34996	-2.5294	0.00353829	0.042553	common
AT3G18130	RACK1C	-3.35123	-3.21993	2.38348e-39	1.95581e-13	common
AT5G55480	GDPDL4	-3.3513	-4.16088	1.03874e-28	1.595e-20	common
AT4G03100	ROPGAP2	-3.35164	-3.59038	1.58106e-12	5.85363e-08	common
AT3G24450		-3.35317	-2.52758	2.12255e-08	0.0136493	common
AT2G46850		-3.35542	-3.34669	4.25099e-07	0.00021083	common
AT3G50660	CYP90B1	-3.35702	-3.33077	4.07927e-19	8.1793e-10	common
AT1G62320		-3.35704	-2.63977	8.38221e-19	9.19432e-13	common
AT4G19690	IRT1	-3.3571	-7.08084	0.00510039	1	wt
AT2G14820	NPY2	-3.35734	-4.02664	2.31173e-21	1.27065e-18	common
AT1G77750	RPS13	-3.3578	-3.58501	4.60483e-12	6.32417e-14	common
AT1G62700	NAC026	-3.35894	-3.72972	0.0019016	0.00785332	common
MSTRG.10592		-3.35906	-4.06559	1.40867e-06	0.000231834	common
AT3G26120	TEL1	-3.36055	-2.76033	0.0203708	0.0196929	common
AT3G28510		-3.36288	-3.10365	1.42493e-08	2.79135e-05	common
AT1G65010		-3.36606	-3.93371	4.02457e-28	5.16917e-42	common
AT1G53300	TTL1	-3.36735	-3.86302	2.32191e-37	1.27431e-17	common
AT4G21310		-3.36796	-3.17303	0.000318678	0.00216008	common
AT1G68390		-3.36902	-0.722583	0.0414971	0.673268	wt
AT3G62060		-3.37236	-2.90345	6.45584e-06	0.00184078	common
AT5G59070		-3.37343	-3.00416	2.94463e-06	0.000125955	common
AT5G39630		-3.37431	-1.63955	0.0465497	1	wt
AT1G07175		-3.37637	-4.75258	4.56151e-08	4.52757e-06	common
AT1G75550		-3.37918	-3.57483	6.39526e-05	0.0053036	common
AT3G27400		-3.3797	-1.99113	0.000358766	0.272497	wt
AT1G20930	CDKB2-2	-3.38005	-3.21626	3.44735e-13	7.42719e-11	common
AT3G50230		-3.38051	-6.10488	1.01792e-07	2.70257e-06	common
AT1G04490		-3.38112	-4.75243	1.96326e-07	1.96727e-05	common
AT5G25490		-3.38114	-2.82735	3.62613e-05	0.000580255	common
AT2G45050	GATA2	-3.38167	-6.27506	0.00592276	1.28123e-16	common
AT3G63470	SCPL40	-3.38236	-6.27688	1.09094e-12	4.10968e-11	common
AT3G52561		-3.38398	-3.62208	0.00216971	0.00903277	common
AT1G73590	PIN1	-3.38441	-3.11643	7.63582e-41	6.08583e-13	common
AT1G63930	ROH1	-3.38565	-3.26313	0.000370016	0.00818848	common
AT4G13990	GT14	-3.38745	-2.97585	3.18177e-05	0.000183444	common
AT5G19790	RAP2-11	-3.38747	-3.25058	1.00053e-06	0.00386143	common
AT3G05480	ATRAD9	-3.38953	-1.43097	0.000182834	0.187821	wt
AT5G67270	EB1C	-3.3935	-4.52412	5.70651e-09	3.30756e-08	common
AT1G60790	TBL2	-3.39368	-3.46441	9.12035e-10	0.000238094	common
AT1G47620	CYP96A8	-3.394	-2.83284	5.58864e-07	0.00849266	common
AT5G05330		-3.39785	-3.48568	0.00143047	0.00972332	common
AT3G59550	SYN3	-3.3985	-2.75103	3.98298e-05	0.00668528	common
AT5G40320		-3.3988	-4.95963	0.000354949	5.49667e-05	common
AT5G09650	PPA6	-3.39894	-3.48864	1.21688e-36	3.85227e-18	common
AT3G15550		-3.39895	-4.77488	8.32775e-13	2.28689e-10	common
AT5G19110		-3.39982	-2.72039	1.34306e-19	1.02718e-06	common
AT2G21540	SFH3	-3.40014	-3.10876	1.89926e-17	2.53894e-11	common
AT2G22620		-3.40126	-2.68831	2.26771e-09	6.63556e-07	common
AT5G60350		-3.40268	-2.30738	7.68638e-09	0.00155415	common
AT5G48790		-3.40375	-1.97988	0.0377772	0.292166	wt
AT1G30840	PUP4	-3.40387	-2.92219	1.01621e-17	9.38022e-08	common
AT4G36570	ATRL3	-3.40418	-3.77484	0.00208686	0.022741	common
AT5G35110		-3.40434	-1.10547	2.78541e-05	0.121141	wt
AT4G13930	SHM4	-3.40448	-3.77397	1.0741e-38	2.97837e-34	common
AT1G73177	APC13	-3.40706	-2.50709	7.3659e-05	0.00441684	common
AT3G24020	DIR16	-3.408	-4.61358	1.31368e-20	7.80637e-21	common
AT2G15620	NIR1	-3.40886	-4.01088	1.70622e-115	3.64916e-63	common
AT1G01110	IQD18	-3.40926	-3.97912	3.24315e-10	1.81414e-08	common
AT1G60095		-3.40943	-3.49742	2.15024e-16	1.65981e-13	common
AT5G66610	DAR7	-3.41218	-1.30517	0.00987745	0.386036	wt
AT5G02140		-3.4134	-4.64214	4.912e-05	0.000360375	common
AT5G41140		-3.41554	-3.8848	1.23017e-36	1.88933e-17	common
AT5G14690		-3.41616	-4.98207	1.17918e-12	1.69784e-12	common
AT2G26400	ARD	-3.41792	-6.51354	0.0389504	8.17536e-05	common
AT3G49070		-3.41793	-4.64899	0.00160244	0.00275942	common
AT5G52790	CBSDUF5	-3.41795	-2.86739	4.01643e-23	1.02847e-10	common
AT5G48600	ATSMC3	-3.41828	-2.81664	2.86431e-33	2.62538e-14	common
AT4G34580	SFH1	-3.41858	-4.05779	4.92982e-13	1.67461e-08	common
AT5G60210	RIP5	-3.41967	-3.80746	6.88416e-17	5.88391e-13	common
AT1G26760	ATXR1	-3.42035	-4.20607	1.07003e-06	0.000147195	common
AT2G40470	LBD15	-3.42175	-4.7388	0.0398365	0.00105835	common
AT1G48930	AtGH9C1	-3.42196	-5.18325	2.44451e-16	5.51428e-13	common
AT1G54450	B''DELTA	-3.42239	-2.87398	1.17254e-08	6.95503e-05	common
AT2G14760		-3.42257	-3.70073	0.0121097	0.10487	wt
AT2G41300	SSL1	-3.42266	-3.14462	9.30756e-08	1.35522e-05	common
AT3G23810	SAHH2	-3.42407	-2.55077	3.43035e-16	0.000940568	common
AT2G42870	PAR1	-3.42536	-3.74662	1.02627e-06	6.73682e-06	common
AT5G63540	ATRMI1	-3.42547	-3.59733	0.00191786	0.00349769	common
AT3G53900	UPP	-3.42567	-3.83625	1.30059e-07	1.09948e-05	common
AT3G28860	ABCB19	-3.42712	-3.55315	6.71218e-43	8.85028e-31	common
AT1G77670		-3.42774	-2.8577	2.31046e-12	2.30084e-06	common
AT5G01075		-3.42869	-4.1391	0.0420677	0.0346384	common
MSTRG.9612		-3.42955	-4.41508	0.00103148	0.00559958	common
AT5G60730		-3.42962	-2.99914	2.03604e-05	0.00394171	common
AT5G50010	BHLH145	-3.43051	-4.4533	8.57348e-13	2.17534e-11	common
AT3G61820		-3.43073	-4.05702	2.36998e-23	1.7587e-13	common
AT5G39320	UGD4	-3.43124	-4.55525	2.22572e-17	6.73174e-45	common
AT1G17090		-3.43255	-2.08585	2.47305e-10	0.00365693	common
AT3G15240		-3.43279	-5.11118	8.59067e-13	4.11582e-12	common
AT2G05565		-3.43304	-2.61887	7.78855e-06	0.00114024	common
AT1G52750		-3.43457	-3.83247	7.6909e-17	1.30579e-12	common
AT1G56020		-3.43594	-3.51363	1.35149e-14	3.93342e-08	common
AT5G19870		-3.43636	-4.73678	0.00871281	0.031812	common
AT3G28415	ABCB22	-3.43757	-3.51394	0.0356885	0.0674459	wt
AT5G65420	CYCD4;1	-3.43981	-4.35047	2.61536e-05	0.00021383	common
AT2G01210	ZAR1	-3.43982	-2.9589	2.03516e-13	1.14424e-06	common
AT4G15390		-3.44009	-3.26298	3.65745e-22	1.56967e-48	common
AT2G24762	GDU4	-3.44121	-3.43518	2.85149e-07	1.80983e-09	common
AT4G14130	XTH15	-3.44132	-3.50476	1.77604e-19	1.68798e-20	common
AT5G11420		-3.44307	-5.45156	1.05504e-08	3.87458e-08	common
AT5G52950		-3.44372	-3.97208	4.25582e-06	4.58978e-05	common
AT1G12560	EXPA7	-3.44809	-4.77495	5.84237e-18	1.33913e-13	common
AT5G22540		-3.44935	-0.100553	0.00209744	0.93341	wt
AT2G14890	AGP9	-3.45146	-5.45396	1.24727e-13	3.82375e-25	common
AT1G28670	ARAB-1	-3.45148	-4.78866	0.0101137	0.00745707	common
AT2G05790		-3.4519	-3.73469	4.89958e-32	3.62619e-17	common
AT1G04425		-3.45191	-4.15509	9.54854e-07	9.03264e-05	common
AT2G41480	PER25	-3.45488	-3.53811	3.89603e-35	5.12756e-24	common
AT3G61400		-3.45537	-4.39613	3.95474e-05	5.07239e-05	common
AT5G37790		-3.45669	-3.7224	1.05111e-31	3.58264e-17	common
AT2G06200	AtGRF6	-3.4573	-3.95667	0.00924954	0.0163961	common
AT5G52280		-3.45994	-3.40759	6.54345e-44	3.34101e-15	common
AT3G14540	TPS19	-3.46037	-5.72365	2.19509e-05	0.000253809	common
AT1G11000	MLO4	-3.46223	-3.26504	4.84628e-23	4.74503e-14	common
AT5G38020		-3.46271	-5.00701	0.0453566	0.0003151	common
AT1G68260	ALT3	-3.46423	-2.89607	0.00013536	0.00383899	common
AT5G15580	LNG1	-3.46581	-3.66405	2.82558e-46	9.49234e-34	common
AT1G28815		-3.46594	-1.79846	0.0101252	0.381072	wt
AT3G50300		-3.46887	-3.64916	1.65417e-08	2.7769e-06	common
AT2G21100	DIR23	-3.46987	-1.70978	0.0004534	0.0207177	common
AT5G51060	RBOHC	-3.47064	-3.51985	1.00269e-24	1.08888e-26	common
AT5G46530		-3.47156	-2.66176	0.000537715	0.00105398	common
AT5G42700		-3.4741	-4.11699	0.00105286	0.00240934	common
AT5G09980	PEP4	-3.47415	-4.24881	2.48308e-12	9.79188e-11	common
AT1G17300		-3.47544	-7.15823	6.14717e-07	1.1222e-07	common
AT2G44580		-3.47693	-2.6999	0.000195813	0.0011433	common
AT1G22330		-3.47781	-3.77997	3.27009e-14	9.50431e-09	common
AT2G38720	MAP65-5	-3.47834	-2.22065	0.0329949	0.294184	wt
AT2G26730		-3.47941	-3.49696	1.09557e-41	2.87663e-20	common
AT1G53660		-3.48004	-2.03727	0.00105505	0.0010203	common
AT3G02640		-3.48186	-4.40587	2.17275e-10	1.84116e-07	common
AT5G50800	SWEET13	-3.4819	-1.56184	0.0223324	1	wt
AT2G46150		-3.4821	-3.65869	7.98519e-15	2.95255e-06	common
AT5G02890		-3.48501	-3.514	6.0255e-06	0.000397476	common
AT5G13140		-3.48622	-2.1857	0.00796947	0.119771	wt
AT5G09760		-3.48677	-4.92805	7.61854e-17	8.15344e-20	common
AT1G20720		-3.48702	-3.40216	4.1357e-09	1.18912e-06	common
AT4G30660		-3.48705	-3.5762	7.68185e-09	1.5676e-07	common
AT1G19968		-3.48718	-3.95648	0.0411644	0.0586177	wt
AT4G37950		-3.48788	-5.25184	0.00288695	0.00116021	common
AT3G17840	RLK902	-3.4894	-3.43669	1.44956e-36	5.94373e-15	common
AT3G26050		-3.4902	-2.98044	0.000298141	0.0249595	common
AT1G19900		-3.49065	-5.891	8.44247e-09	1.92814e-07	common
AT1G20190	EXPA11	-3.4918	-4.9208	2.17923e-11	4.11999e-17	common
AT4G20450		-3.497	-4.99643	2.12683e-07	4.1534e-05	common
AT4G03190	GRH1	-3.49703	-3.98168	1.03357e-36	2.30107e-38	common
AT3G06868		-3.49736	-2.81325	8.26215e-10	1.12002e-06	common
AT4G28500	NAC073	-3.49761	-5.17757	0.00175408	0.00150319	common
AT4G21340	BHLH103	-3.49795	-4.31807	2.72106e-05	0.000184503	common
AT5G24330	ATXR6	-3.49835	-3.16554	0.000122415	0.0132154	common
AT1G80690		-3.49836	-4.76923	3.52369e-11	2.41303e-10	common
AT5G24313		-3.49952	-4.94408	0.00347472	0.00452363	common
AT3G50640		-3.50235	-7.40603	1.29982e-08	3.71179e-08	common
AT1G34510	PER8	-3.50499	-4.64353	1.05242e-06	0.00060282	common
AT2G22930	UGT79B8	-3.50535	-3.98233	5.42244e-06	0.00289784	common
AT1G12150		-3.50606	-3.54179	0.000143533	0.0056882	common
AT5G23220	NIC3	-3.5065	-4.56703	2.96446e-17	2.47873e-14	common
AT1G16330	CYCB3;1	-3.50951	-2.89772	2.30444e-08	0.000477299	common
AT5G51490	PME59	-3.51012	-6.90466	3.24851e-05	4.41256e-07	common
AT1G48580		-3.51015	-2.88027	0.00752568	0.0334909	common
AT4G17190	FPS2	-3.51188	-3.31951	2.01344e-19	6.3098e-14	common
AT2G45470	FLA8	-3.51288	-5.35819	1.29113e-17	1.08769e-22	common
AT5G22940	F8H	-3.51344	-4.47727	2.58768e-22	2.44585e-13	common
AT3G15650		-3.51409	-3.21358	3.80442e-16	9.11348e-08	common
AT1G48750		-3.51484	-4.95855	1.30263e-24	1.36787e-38	common
AT5G59660		-3.51503	-2.61742	7.79418e-07	0.00415263	common
AT2G47540		-3.51648	-6.54787	2.25542e-06	3.50407e-06	common
AT1G71740		-3.51842	-4.73828	3.67033e-06	0.000105037	common
AT1G44970	PER9	-3.51897	-4.20348	1.8607e-08	4.84165e-08	common
AT1G69700	HVA22C	-3.52032	-3.46186	1.93946e-11	4.89994e-07	common
AT3G16240	TIP2-1	-3.52068	-4.40146	4.94144e-30	5.966e-19	common
AT3G18000	NMT1	-3.52158	-5.57608	4.23106e-24	1.19713e-16	common
AT1G74030	ENO1	-3.5261	-3.09166	3.26417e-26	7.06814e-25	common
AT1G59540	KIN7N	-3.52665	-3.58294	5.37621e-14	3.20415e-07	common
AT1G52565		-3.5268	-2.12798	0.0301597	0.164544	wt
AT4G20430	SBT2.2	-3.52731	-3.60444	1.56972e-17	1.19802e-12	common
AT5G44770		-3.52821	-5.03413	8.79253e-05	0.000348751	common
AT5G60800		-3.52933	-4.98739	4.14619e-13	6.20788e-10	common
AT5G49160	DMT1	-3.5304	-3.51503	1.4164e-54	9.23818e-22	common
AT5G09978	PEP7	-3.53102	-4.06807	8.94143e-14	9.45607e-11	common
AT1G64405		-3.53378	-1.93261	0.0345515	0.241169	wt
AT1G59940	ARR3	-3.53389	-3.24784	0.00109537	0.0112187	common
AT5G46660		-3.5341	-4.65634	0.0113601	0.0169408	common
AT1G11920		-3.53508	-5.01958	1.0197e-05	0.000387461	common
AT2G31270	CDT1A	-3.53509	-4.17148	9.24807e-14	2.50556e-09	common
AT4G23670		-3.53521	-3.5047	1.22961e-10	0.000347407	common
AT1G23790		-3.5354	-3.61401	0.000161402	0.00164849	common
AT1G27920	MAP65-8	-3.53573	-1.72031	1.84799e-05	0.0114786	common
AT5G10430	AGP4	-3.5358	-5.85561	7.94779e-18	1.9086e-29	common
AT5G45280	PAE11	-3.53669	-3.8158	4.29947e-44	3.14753e-17	common
AT4G24670	TAR2	-3.5375	-3.64731	1.18288e-16	1.12454e-08	common
AT1G49780	PUB26	-3.53806	-3.82276	2.16256e-09	0.000583387	common
AT1G19440	KCS4	-3.53876	-3.66741	2.5907e-23	4.11999e-17	common
AT1G21740		-3.53951	-3.38854	1.74908e-31	1.24014e-13	common
AT5G17960		-3.54013	-4.04635	0.000985206	0.000145677	common
AT2G41312		-3.54094	-2.46913	0.0299262	0.199746	wt
AT2G43480	PER26	-3.5419	-3.04732	9.88414e-07	0.000112663	common
AT2G33850		-3.54216	-2.21734	0.000132773	0.0161131	common
AT1G65710		-3.54317	-4.24307	2.71419e-06	0.000386512	common
AT5G15740	OFUT34	-3.54675	-3.04908	2.10227e-25	3.1227e-13	common
AT4G33260	CDC20-2	-3.54682	-4.03366	2.86398e-32	4.36956e-24	common
AT3G50870	GATA18	-3.54716	-4.63556	8.09343e-05	0.00061848	common
AT1G01200	RABA3	-3.54847	-3.72199	0.00127965	0.00820235	common
AT2G01880	PAP7	-3.54942	-6.20521	1.05962e-07	8.52102e-06	common
AT2G43690	LECRK53	-3.55121	-5.39365	0.000307248	0.000603909	common
MSTRG.18926		-3.55199	-5.62955	0.000712429	0.000238978	common
AT1G55330	AGP21	-3.55231	-2.30114	2.48055e-18	0.000141618	common
AT3G60100	CSY5	-3.55404	-0.948105	0.00614788	0.668891	wt
AT1G14500		-3.55467	-4.23127	0.0272504	0.0291903	common
AT1G66200	ATGSR2	-3.55494	-3.5379	3.74386e-22	1.68897e-45	common
AT2G14520	CBSDUF3	-3.55558	-1.6395	0.000124911	0.155549	wt
AT5G57090	PIN2	-3.55616	-3.6116	3.87195e-19	2.21357e-40	common
AT1G02720	GATL5	-3.55754	-3.96927	1.81355e-11	1.43335e-08	common
AT5G11540	GULLO3	-3.5581	-3.72584	2.14657e-11	2.28774e-13	common
AT1G50010	TUBA4	-3.55935	-3.81713	2.22714e-35	1.51386e-45	common
AT5G49215		-3.56385	-4.40507	7.47256e-05	0.000453339	common
AT1G08280	GALT29A	-3.56516	-3.03016	7.56144e-13	0.000131177	common
AT2G42660		-3.56808	-3.56848	2.12617e-07	8.0117e-06	common
AT1G72670	iqd8	-3.56847	-4.4076	1.54392e-09	3.14565e-07	common
AT5G57625		-3.56869	-4.65373	1.48393e-25	5.50941e-17	common
AT4G25433		-3.56886	-2.85495	0.0307073	0.142325	wt
AT5G07460	MRSA2	-3.56911	-3.62827	2.22178e-15	2.62647e-36	common
AT4G40090	AGP3	-3.5696	-3.73177	2.53202e-15	6.51294e-09	common
AT5G66530		-3.57114	-3.21275	9.59805e-13	2.18286e-11	common
AT1G75710		-3.57279	-3.39842	3.55848e-25	7.79629e-13	common
AT5G66580		-3.57333	-6.15056	1.58387e-10	5.4825e-08	common
AT3G61118		-3.57463	-2.88548	0.0253112	0.227585	wt
AT5G15230	GASA4	-3.57537	-5.60869	8.01244e-17	3.15316e-28	common
AT1G49910	BUB3.2	-3.57742	-3.67121	9.39352e-05	0.00206876	common
AT4G23590		-3.58213	-3.71248	5.1049e-12	2.12845e-06	common
AT4G13370		-3.58247	-3.70901	9.97184e-09	1.18405e-07	common
AT1G79420		-3.58264	-1.7285	9.58145e-07	0.0355559	common
AT5G02260	EXPA9	-3.58347	-5.62165	6.64132e-05	2.50235e-28	common
AT5G15510		-3.58372	-3.73535	6.76476e-11	1.13239e-07	common
AT3G10720	PME25	-3.58406	-4.61079	1.29209e-26	1.59135e-40	common
AT1G25510		-3.58625	-3.05564	2.32432e-13	1.95511e-06	common
AT1G26840	ORC6	-3.59103	-3.41275	3.09489e-06	4.81502e-05	common
AT2G01610		-3.59411	-1.49843	0.00162778	0.390839	wt
AT5G44720		-3.59425	-3.20122	6.00748e-27	1.7587e-13	common
AT1G15760		-3.59841	-3.5078	5.7991e-06	0.000652142	common
AT1G53140	DRP5A	-3.59852	-3.26607	5.20917e-14	4.27737e-09	common
AT5G43020		-3.59904	-3.7247	1.03506e-16	3.74173e-09	common
AT1G06080	ADS1	-3.5995	-3.30356	7.87935e-07	1.68585e-05	common
AT5G52690		-3.59985	-3.06586	0.0105816	0.0424617	common
AT1G53163		-3.60048	-4.13593	0.00105944	0.00868481	common
AT1G57820	ORTH2	-3.60096	-4.57852	8.32352e-31	2.34815e-23	common
AT5G06150	CYCB1-2	-3.60121	-4.26759	9.9404e-17	2.71862e-15	common
AT5G37010		-3.60239	-3.61967	6.8709e-10	1.81844e-07	common
AT1G69080		-3.60268	-3.8961	1.41705e-08	0.00182086	common
AT1G09540	MYB61	-3.60344	-4.25784	0.000657655	0.00082732	common
AT4G21270	KIN14C	-3.60349	-4.16832	4.20072e-13	1.5472e-06	common
AT5G49800		-3.60511	-3.16943	2.85856e-05	0.00060285	common
AT5G24920	GDU5	-3.60566	-6.35918	1.10188e-06	7.33072e-06	common
AT1G66650		-3.60718	-0.0704422	0.0248387	0.965602	wt
AT1G61390		-3.60868	-3.20437	1.06129e-10	1.47688e-05	common
AT4G04610	APR1	-3.60875	-1.8875	3.94595e-60	2.50789e-08	common
AT5G65020	ANN2	-3.60896	-3.93976	1.38789e-19	3.68837e-18	common
AT1G05210		-3.61055	-4.09178	6.05125e-09	1.15755e-07	common
AT5G38700		-3.61128	-3.91934	7.83158e-13	1.44203e-09	common
AT5G15600	SP1L4	-3.6116	-4.79236	5.21364e-07	7.13846e-05	common
AT4G26010		-3.61172	-5.31771	0.000113421	5.43115e-56	common
AT3G03175		-3.61469	-2.12578	0.0031988	0.00493307	common
AT4G11210	DIR14	-3.61733	-5.43243	5.37032e-05	0.000975764	common
AT1G16220		-3.61747	-3.46508	5.07284e-09	0.000997426	common
AT5G15160	PRE2	-3.61836	-3.09281	0.0293392	0.105717	wt
AT2G18470	PERK4	-3.61857	-2.89998	0.0233385	1	wt
AT5G10990		-3.621	-4.6855	0.000482211	0.00292352	common
AT5G66005		-3.62107	-2.63602	0.00052818	0.00533496	common
AT2G39900	WLIN2A	-3.62393	-2.62322	1.18143e-21	1.16874e-13	common
AT4G00020	MEE43	-3.62626	-2.70308	8.67855e-15	9.01061e-07	common
AT3G15680		-3.62987	-3.4775	3.93641e-07	0.000145974	common
AT5G26330		-3.62994	-4.87262	1.50783e-05	0.000140669	common
AT1G19040		-3.6306	-1.15124	0.0383385	0.647822	wt
AT4G17000		-3.63353	-3.41701	1.37145e-08	0.000494105	common
AT3G55230	DIR24	-3.63354	-3.98954	8.51725e-25	4.0297e-16	common
AT4G19030	NIP1-1	-3.63376	-5.38191	9.31178e-16	3.10546e-10	common
AT5G57700		-3.63379	-4.1797	5.41227e-20	9.00662e-09	common
AT3G57860	GIG1	-3.63467	-3.93103	3.64369e-09	5.42675e-08	common
AT5G22880	H2B	-3.63576	-3.87389	3.76568e-14	8.93858e-13	common
AT5G20850	RAD51	-3.63638	-3.35884	4.1015e-05	0.00265771	common
AT1G05250	PER2	-3.63645	-4.93726	5.22167e-05	1.43694e-31	common
AT5G51500	PME60	-3.63842	-6.62387	0.000665547	2.14307e-06	common
AT5G53380		-3.64291	-6.07996	2.42721e-05	3.19482e-05	common
AT1G77580	FPP1	-3.64342	-4.26913	2.20721e-11	2.90544e-08	common
AT5G19560	ATROPGEF10	-3.64346	-4.05047	1.17705e-06	4.33794e-05	common
AT5G65360	HTR2	-3.6435	-4.17313	3.26108e-22	2.39127e-21	common
AT5G15530	BCCP2	-3.64564	-3.42168	1.00794e-28	3.17849e-21	common
AT5G57440	GPP2	-3.64662	-4.05794	9.61249e-12	2.55785e-07	common
AT3G50140		-3.64771	-4.23704	0.0220062	0.00749115	common
AT3G46890		-3.64809	-3.41647	0.00515387	0.0171096	common
AT1G23060		-3.64903	-3.74896	8.2349e-05	0.000297366	common
AT1G28290	AGP31	-3.65015	-5.9607	8.13462e-20	1.10548e-43	common
AT4G33880	BHLH85	-3.65073	-6.3594	1.60226e-12	4.82539e-07	common
AT3G63430		-3.65433	-3.93451	5.01071e-10	4.90081e-10	common
AT2G45900		-3.65697	-3.1356	0.000548228	0.0198566	common
AT5G23860	TUBB8	-3.65821	-4.37169	2.49991e-40	2.33943e-33	common
AT3G27480		-3.65914	-6.55756	5.70288e-05	6.5349e-06	common
AT2G41990		-3.66074	-2.55069	0.0230991	0.231889	wt
AT1G73687	MIR159A	-3.66095	-2.42682	0.0216234	0.205134	wt
AT3G51740	IMK2	-3.66123	-3.64053	4.64051e-24	2.10159e-12	common
AT2G38010		-3.66632	-4.56997	1.29581e-16	1.53547e-17	common
AT3G12900		-3.66641	-6.92191	1.75645e-22	1	wt
AT3G09280		-3.66661	-4.12762	0.00743168	0.00235183	common
MSTRG.12358		-3.66771	-4.62474	8.49452e-05	8.27817e-06	common
AT4G21890		-3.67063	-3.55505	3.06295e-05	0.000864118	common
AT3G07960	PIP5K6	-3.67067	-2.38261	3.19148e-09	0.00082188	common
AT4G25090	RBOHG	-3.67146	-3.68087	4.10458e-55	4.08942e-26	common
AT2G21610	PE11	-3.67207	-0.860981	0.0288837	0.646155	wt
AT1G04820	TUBA4	-3.67256	-3.67609	1.28213e-44	5.84958e-31	common
AT1G29740		-3.67349	-4.72255	1.04336e-14	1.17127e-14	common
AT4G22214		-3.67353	-4.90204	0.00492399	0.00093637	common
AT5G57980	NRPB5L1	-3.6755	-4.75401	9.77882e-08	1.47963e-05	common
AT1G07370	PCNA	-3.67634	-3.91193	9.45488e-17	1.49848e-12	common
AT3G49150		-3.67646	-3.81372	0.0244865	0.084928	wt
AT3G07320		-3.67684	-3.68848	5.0031e-24	5.31933e-11	common
AT3G56100	MRLK	-3.67709	-3.33159	2.35674e-09	6.1364e-05	common
AT1G49200	ATL75	-3.67757	-2.16116	0.00528432	0.0591977	wt
AT5G06200	CASP4	-3.67876	-4.75094	5.11649e-08	2.45607e-07	common
AT2G29980	FAD3	-3.67929	-5.017	9.53725e-43	2.50501e-53	common
AT4G10630		-3.68089	-3.13916	4.175e-06	0.000253762	common
AT2G02500	ISPD	-3.68231	-3.74014	6.99661e-06	1.9758e-05	common
AT1G51870		-3.68256	-2.16886	6.68349e-11	1	wt
AT5G15520	RPS19B	-3.68298	-3.00649	1.92663e-23	8.61735e-14	common
AT5G51890	PER66	-3.68328	-2.87228	3.40593e-09	5.61804e-05	common
AT4G35620	CYCB2-2	-3.68436	-5.04958	3.1335e-10	4.86982e-08	common
AT5G17810	WOX12	-3.68442	-3.88231	0.0226751	0.0782596	wt
AT4G24140	BDG3	-3.68596	-0.874986	5.07126e-06	0.323663	wt
AT3G10310		-3.68618	-2.54311	8.74076e-16	1.28119e-05	common
AT3G46270		-3.68685	-4.10216	2.00813e-13	1.21409e-10	common
AT1G33612		-3.68694	-5.27581	1.95063e-08	5.1274e-06	common
AT5G16590	LRR1	-3.68781	-4.25938	1.69278e-43	2.65895e-36	common
AT1G55210	DIR20	-3.68962	-3.23708	2.65149e-16	3.57882e-13	common
AT4G30860	ASHR3	-3.69288	-3.43673	3.0956e-07	0.000155052	common
AT4G01390		-3.69386	-4.36613	0.000594983	0.0062285	common
AT4G30020	SBT2.6	-3.69657	-3.71771	1.11674e-29	2.06106e-12	common
AT5G19260	FAF3	-3.69729	-4.24778	8.52869e-07	0.0010487	common
AT3G08030		-3.69832	-4.64327	7.52307e-43	3.05009e-16	common
AT2G08375		-3.70165	-2.78594	0.0227414	1.52038e-06	common
AT2G41290	SSL2	-3.70254	-6.30072	9.05822e-08	1.14953e-05	common
AT5G01890	PXC2	-3.70328	-2.75743	3.25683e-28	7.09948e-12	common
AT4G28630	ABCB23	-3.70426	-3.96497	2.59403e-11	1.58046e-07	common
AT4G30320		-3.70476	-5.36713	1.83075e-10	7.72069e-06	common
AT5G37550		-3.70529	-3.55749	0.000425331	0.0167779	common
AT3G19050	KIN12D	-3.70749	-3.68313	2.83271e-43	1.71289e-17	common
AT1G12090	ELP	-3.70777	-4.72057	1.10788e-23	6.76485e-22	common
AT4G29610	CDA6	-3.70955	-5.72985	5.85064e-07	1.49334e-05	common
AT4G37295		-3.70981	-2.70284	0.0186949	0.20196	wt
AT1G28310		-3.71087	-2.7082	2.44463e-07	5.41527e-05	common
AT3G25980	MAD2	-3.71558	-3.81681	1.11661e-14	4.0468e-07	common
AT1G78990		-3.71654	-2.17422	0.00388304	0.0260579	common
AT4G32000		-3.71894	-1.73616	0.000478046	0.105131	wt
AT4G02800		-3.72058	-3.59123	4.92123e-07	0.000255115	common
AT5G51310		-3.72104	-5.5743	1.81666e-14	1.92933e-08	common
AT5G10390	HTR2	-3.72122	-3.97557	2.45854e-11	2.24759e-11	common
AT1G18840	IQD30	-3.72298	-3.39528	0.000452803	1.38887e-17	common
AT4G25190	QWRF7	-3.72303	-3.71167	1.2494e-06	0.000225003	common
AT1G78120	TPR12	-3.72359	-3.00405	7.31876e-20	7.68911e-09	common
AT3G54180	CDKB1-1	-3.7247	-3.3011	1.79799e-08	1.0802e-05	common
AT4G08175		-3.726	-4.31596	0.0101464	0.0235395	common
AT5G42860		-3.72632	-3.71421	1.01399e-15	4.30288e-13	common
AT5G18740		-3.72644	-0.59991	0.0469793	0.831622	wt
AT1G74055		-3.72694	-3.29223	2.27661e-05	0.00045535	common
AT2G03720	MRH6	-3.72719	-4.286	3.01262e-09	1.47688e-05	common
AT4G12730	FLA2	-3.72736	-4.65585	4.05257e-37	3.77323e-33	common
AT4G37490	CYCB1-1	-3.72906	-2.73814	2.70161e-09	9.9063e-07	common
AT5G23910		-3.7302	-4.08189	8.71858e-11	5.44388e-06	common
AT4G23680		-3.7305	-1.92997	2.2979e-05	0.00185581	common
AT2G15350	FUT10	-3.7307	-2.89669	0.0225212	0.148945	wt
AT5G66280	GMD1	-3.73289	-8.34874	3.4145e-06	4.27285e-15	common
AT5G62580	TOR1L3	-3.73473	-3.79427	5.74612e-20	1.86711e-15	common
AT1G04540		-3.73476	-2.7944	0.000398308	0.00406057	common
AT2G38152		-3.73631	-5.61378	0.0721185	0.000263274	ncb1
AT1G26870	FEZ	-3.7365	-2.35661	0.0205281	0.0924765	wt
AT2G28790		-3.73686	-5.59787	1.55664e-05	3.2498e-08	common
AT2G41820	PXC3	-3.73955	-2.78532	1.002e-18	1.88843e-07	common
AT1G09610	GXM1	-3.74	-2.4847	0.00345332	0.149066	wt
AT3G09925		-3.74355	-5.63754	1.16836e-11	8.9891e-09	common
AT5G60150		-3.74431	-4.96754	3.61136e-08	5.96363e-06	common
AT1G54010	GLL23	-3.74617	-4.65331	1.1391e-22	8.80756e-20	common
AT4G34760	SAUR50	-3.74813	-2.86701	7.0648e-07	0.00218594	common
AT5G04950	NAS1	-3.7484	-7.22422	1.173e-09	3.70197e-09	common
AT2G30670		-3.74953	-7.50534	0.003084	1	wt
AT5G13490	AAC2	-3.75105	-1.9504	2.09061e-39	0.000323377	common
AT3G61660		-3.75151	-3.08773	0.0481426	0.104535	wt
AT5G52710		-3.75325	-3.40727	2.7569e-21	1.07469e-08	common
AT1G18590	SOT17	-3.75421	-2.67998	6.2069e-28	1.97197e-11	common
AT3G57950		-3.75821	-4.42788	2.29491e-06	0.000165039	common
AT5G41730		-3.75863	-3.32838	0.017499	0.080689	wt
AT3G18730	TSK	-3.75873	-2.4247	1.72223e-09	0.00145687	common
AT4G25240	SKS1	-3.75972	-2.76478	7.43618e-13	2.86209e-06	common
AT4G38062		-3.7609	-3.89533	9.9822e-16	2.03641e-08	common
AT4G11020		-3.76147	-1.68693	0.000487591	1	wt
AT1G01580	FRO2	-3.76381	-6.25647	0.000272409	1	wt
AT5G23980	FRO4	-3.76425	-4.3048	0.000228699	3.89533e-06	common
AT1G50110	BCAT6	-3.76837	-4.99481	5.06583e-14	1.23283e-08	common
AT1G70500		-3.76853	-5.17145	2.09725e-06	0.000169693	common
AT5G48000	CYP708A2	-3.76963	-3.6091	4.17077e-09	0.00140899	common
AT2G35860	FLA16	-3.7698	-3.95606	1.83108e-13	6.19544e-10	common
AT4G11610		-3.77005	-4.96035	5.642e-15	5.23005e-19	common
AT3G59890	DAPB2	-3.77032	-4.98722	5.64548e-15	1.68742e-11	common
AT1G61270		-3.77114	-1.72749	0.00380955	0.492103	wt
AT1G13750	PAP1	-3.77183	-4.2033	7.35228e-14	1.25159e-12	common
AT2G47460	MYB12	-3.77252	-1.63638	0.0439207	0.344258	wt
AT3G13840	SCL29	-3.77308	-5.73169	0.000247492	0.000161713	common
AT2G28270		-3.77343	-2.59749	1.73197e-11	3.77129e-05	common
AT1G26960	ATHB-23	-3.77374	-5.57933	1.46596e-09	3.15055e-08	common
AT3G29370		-3.77688	-4.86467	0.0161924	0.000593089	common
AT3G04330		-3.77764	-5.24368	0.00115176	0.0019136	common
AT2G18400		-3.77854	-2.95822	9.06061e-17	2.9674e-08	common
AT5G43155		-3.77864	-4.95623	0.00325606	0.00344245	common
AT2G39510		-3.78007	-3.50481	0.0178215	0.0605211	wt
AT5G66230		-3.78033	-4.61158	1.78206e-16	3.20574e-13	common
AT2G30220		-3.78094	-2.38176	0.0458107	1	wt
AT4G21902		-3.78252	-3.24324	0.0169859	0.0315313	common
AT2G04170		-3.78438	-3.13986	1.49469e-21	3.81634e-15	common
AT1G69770	CMT3	-3.78446	-4.2173	1.66641e-34	8.77533e-19	common
AT3G24210		-3.78551	-3.46846	3.24058e-19	1.78947e-14	common
AT2G35637		-3.78723	-4.5405	0.0430636	0.0168705	common
AT4G25420	GA20OX1	-3.78795	-2.82624	0.0409371	1	wt
AT2G40750	WRKY54	-3.7885	-2.01463	1.38367e-17	5.22336e-05	common
AT5G66750	DDM1	-3.7899	-3.52186	2.68956e-18	4.38188e-13	common
AT1G75680	AtGH9B7	-3.79413	-4.21656	6.52065e-36	4.62408e-19	common
AT1G17744		-3.79424	-0.597	0.0430636	1	wt
AT4G17680		-3.79442	-4.32088	0.0494995	0.113939	wt
AT4G04745		-3.79478	-3.56515	6.54547e-15	2.40902e-09	common
AT5G60650		-3.79708	-3.90905	0.0168801	0.0220425	common
AT1G60810	ACLA-2	-3.79746	0.581364	7.09912e-38	0.409679	wt
AT3G43720	LTPG2	-3.80132	-2.66153	0.000206945	0.0251577	common
AT2G20515		-3.80626	-4.9505	6.78125e-19	5.10147e-16	common
AT4G11390		-3.80635	-4.32107	2.42855e-05	0.000855294	common
AT5G56570		-3.80637	-4.02825	0.013939	0.0651379	wt
AT1G12110	NPF6.3	-3.80676	-4.37952	7.40148e-48	1.99553e-69	common
AT1G79760	DTA4	-3.80678	-6.20187	1.72264e-09	1.8343e-08	common
AT3G21180	ACA9	-3.80731	-3.67444	4.72802e-15	7.13187e-08	common
AT5G62960		-3.8086	-4.00003	1.38341e-06	0.000184328	common
AT5G65010	ASN2	-3.80891	-2.97271	1.05592e-30	5.91038e-06	common
AT1G76310	CYCB2;4	-3.81058	-4.634	4.72932e-13	1.82769e-10	common
AT2G15400	NRPD3B	-3.81381	-2.79462	0.00363751	0.205653	wt
AT5G59090	SBT4.12	-3.8141	-4.55937	6.67593e-60	5.12268e-29	common
AT5G04960	PME46	-3.81456	-5.28322	3.19824e-05	1.29988e-18	common
AT4G17240		-3.81485	-2.9363	1.08161e-06	0.00732986	common
AT1G54940	GUX4	-3.81548	-3.36987	0.000226972	0.024823	common
AT1G61840		-3.81594	-2.45328	1.62708e-14	3.99143e-06	common
AT5G13520	LKHA4	-3.81638	-3.94281	7.6117e-28	2.32382e-21	common
AT1G72250		-3.81781	-3.6761	1.59842e-24	6.06859e-14	common
AT5G14020		-3.81806	-4.20106	5.49084e-14	2.20979e-12	common
AT4G00820	iqd17	-3.81927	-3.66812	5.82794e-29	2.33777e-20	common
AT1G53130	GRI	-3.81989	-5.62373	0.0039324	0.000267727	common
AT3G47760	ABCA5	-3.82052	-4.93723	0.000350572	0.000846412	common
AT1G26945	PRE6	-3.82214	-5.46789	0.00286482	0.000440536	common
AT1G23750		-3.82441	-4.07609	4.93486e-10	4.73385e-08	common
AT4G27560	UGT79B2	-3.82479	-2.80006	2.82479e-05	0.0476159	common
MSTRG.3057		-3.82523	-1.14088	4.20682e-16	0.0011928	common
AT5G44635	MCM6	-3.82731	-3.33645	5.23907e-19	4.90409e-12	common
AT2G44110	MLO15	-3.82852	-2.56756	4.60248e-10	0.000698367	common
AT2G42260	PYM	-3.83015	-5.20323	0.000205443	0.000127908	common
AT5G50290		-3.83118	-3.69397	0.00259392	0.0219968	common
AT2G23410	DPS	-3.83204	-4.61512	4.34827e-07	0.0015725	common
AT2G38080	IRX12	-3.83435	-6.52836	4.21098e-14	4.88787e-14	common
AT1G04610	YUC3	-3.83494	-5.80051	1.34007e-09	3.26938e-07	common
AT3G17730	anac057	-3.83703	-4.77815	0.00288047	0.00816682	common
AT2G02130	PDF2.3	-3.8404	-5.20522	1.58309e-19	4.48216e-42	common
AT3G02820		-3.84156	-5.39382	6.26273e-07	5.10547e-06	common
AT2G14900	GASA7	-3.84213	-5.19768	7.86087e-17	1.84798e-18	common
AT3G05470	FH11	-3.84348	-5.40409	0.00303829	0.000566599	common
AT3G17580		-3.84351	-5.79538	0.00268775	0.000117399	common
AT3G14740		-3.84454	-4.29987	1.89287e-11	8.519e-08	common
AT2G21050	LAX2	-3.84472	-3.47181	3.17068e-26	1.77357e-07	common
AT5G22870		-3.84508	-4.23028	0.0139505	0.0447901	common
AT4G12420	SKU5	-3.84659	-4.46224	7.34666e-60	1.25147e-26	common
AT3G22540		-3.84726	-3.29296	0.0125146	0.0823577	wt
AT1G25450	KCS5	-3.84793	-2.92421	1.30378e-11	2.08069e-05	common
AT5G16240	S-ACP-DES1	-3.8493	-1.39088	0.00244657	0.178483	wt
AT1G67180		-3.85233	-3.26636	0.00290325	0.0332581	common
AT3G63360		-3.85675	-3.43131	0.022332	0.0114737	common
AT5G46280	MCM3	-3.85677	-3.8638	4.99363e-23	3.75698e-15	common
AT5G04730		-3.85851	-2.55251	3.52504e-33	0.000111879	common
AT4G12360		-3.85892	-4.71929	4.4677e-06	0.000192725	common
AT5G03870		-3.85993	-5.00182	3.39446e-10	2.50909e-05	common
AT4G40000		-3.86072	-2.55634	5.34174e-09	0.000104007	common
AT1G50060		-3.86181	-5.32112	2.17079e-09	1.32122e-08	common
AT2G24170	TMN10	-3.86264	-4.03657	1.04589e-26	3.23978e-17	common
AT1G18370	KIN7A	-3.86344	-4.02401	3.17127e-25	3.5578e-14	common
AT3G58120	BZIP61	-3.86373	-5.18118	2.28373e-25	1.47167e-14	common
AT5G02190	PCS1	-3.86428	-3.60763	0.0120789	0.034197	common
AT3G28857	PRE5	-3.86457	-3.30248	0.0352694	0.27081	wt
AT1G02970	WEE1	-3.86495	-4.39017	8.72957e-07	0.000120593	common
AT3G62950	GRXC11	-3.8656	-1.0243	0.0329878	0.605336	wt
AT4G22210	LCR85	-3.86641	-2.6204	0.0582503	0.000298917	ncb1
AT3G53770	LEA37	-3.86657	-1.55595	0.0205082	0.542437	wt
AT3G20790		-3.86669	-4.41974	6.44966e-18	4.30979e-15	common
AT3G46240		-3.86678	-4.92176	2.18839e-05	0.000809278	common
AT4G03130		-3.86692	-2.41999	0.00278379	0.0349642	common
AT4G20210	TPS08	-3.8686	-6.18317	1.55353e-27	1.54474e-13	common
AT3G18880		-3.86872	-3.77754	0.00210851	0.00367179	common
AT2G36100	CASP1	-3.86878	-4.19359	1.60785e-26	1.42944e-28	common
AT5G42510	DIR1	-3.86971	-5.33082	0.00244869	0.0014874	common
MSTRG.18673		-3.87065	-3.16701	0.00026231	0.0452804	common
AT5G37000		-3.87223	-2.81534	5.32968e-07	7.53197e-05	common
AT5G62720		-3.87237	-4.07515	1.34861e-30	3.86693e-18	common
AT5G36710		-3.87308	-6.87589	1.38507e-06	1.0157e-06	common
AT4G31470		-3.8753	-5.75309	1.76276e-06	9.33627e-06	common
AT3G10940	LSF2	-3.87801	-2.70564	6.54641e-09	1.98404e-05	common
AT1G76790	IGMT5	-3.87889	-3.31134	1.53275e-21	1.0442e-13	common
AT3G56870		-3.87918	-2.90297	7.73453e-07	0.000749236	common
AT1G15640		-3.87933	-5.52733	2.95516e-10	1.1842e-09	common
AT5G06905	CYP712A2	-3.87998	-2.55877	0.0491234	1	wt
AT5G22930		-3.88079	-5.66716	8.10237e-06	0.000321606	common
AT4G12620	ORC1B	-3.88088	-4.13549	5.14941e-13	2.65944e-10	common
AT3G49845		-3.88226	-3.13288	1.8052e-15	5.87791e-09	common
MSTRG.18579		-3.88287	-1.01205	0.000137637	1	wt
AT1G49100		-3.88288	-3.13781	9.47414e-07	0.00214883	common
AT5G11320	YUC4	-3.88479	-2.30252	0.0414971	0.324085	wt
AT1G32100	PRR1	-3.88506	-3.23791	3.06563e-25	4.88649e-17	common
AT3G56370	IRK	-3.88565	-3.33297	1.17326e-41	4.29968e-12	common
AT1G47395		-3.88639	-2.95555	0.0126703	1	wt
AT3G58060	MTPC3	-3.88673	-5.36132	0.0374424	0.00924266	common
AT1G31772		-3.88754	0.7486	0.0389504	0.738629	wt
AT4G12350	MYB42	-3.8933	-1.78351	0.0379843	1	wt
AT3G46280		-3.8934	-3.49707	1.0469e-08	4.19107e-40	common
AT3G06962		-3.89382	-1.85381	0.0318708	1	wt
AT1G71380	CEL3	-3.89499	-4.22235	3.7765e-06	0.00279328	common
AT5G46570	BSK2	-3.89577	-3.94875	2.12377e-11	3.60169e-09	common
AT4G39790		-3.89679	-3.44516	0.000131438	0.00164526	common
AT3G03680		-3.89718	-0.725268	5.81476e-38	0.0870965	wt
AT2G37925	COPT4	-3.89739	-4.41517	0.0121858	0.0207271	common
AT3G20557	VUP3	-3.90124	-3.07761	0.0347319	0.324314	wt
AT2G32300	UCC1	-3.90389	-5.02889	5.78783e-12	4.83266e-12	common
AT1G12080		-3.90438	-4.8634	8.2686e-23	7.24148e-40	common
AT3G15050	IQD10	-3.9049	-1.70745	0.0169021	1	wt
AT1G23720		-3.90499	-5.68909	3.50819e-25	1.2163e-31	common
AT1G14240	APY3	-3.90551	-3.99088	2.95572e-09	7.07129e-07	common
AT3G25130		-3.90586	-3.63643	0.0033482	0.033124	common
AT5G14150		-3.90626	-3.95631	2.46843e-14	1.08982e-09	common
AT5G59490		-3.9076	-3.16646	4.60975e-11	1.58794e-08	common
AT3G46400		-3.91108	-4.88082	9.0749e-15	6.77381e-08	common
AT5G07800		-3.91191	-3.18708	0.000113664	0.00380319	common
AT2G34790	MEE23	-3.91339	-3.23499	8.6782e-22	2.34306e-11	common
AT2G23050	NPY4	-3.91398	-4.56682	1.01209e-14	4.21848e-09	common
AT1G73160		-3.91958	-5.59932	6.02135e-06	2.25091e-05	common
AT1G51880	RHS6	-3.91989	-2.69544	1.99571e-07	0.0218937	common
AT1G44900	MCM2	-3.92133	-3.54574	1.14567e-33	4.38855e-17	common
AT1G17285		-3.92177	-4.79568	6.94239e-06	0.000148839	common
AT5G50300	AZG2	-3.92191	-4.18033	1.5255e-23	2.2767e-12	common
AT5G53740		-3.92346	-2.77243	5.04409e-05	3.39161e-18	common
AT5G56120		-3.92699	-4.38892	8.45288e-08	2.00309e-05	common
AT5G51600	MAP65-3	-3.92811	-4.78879	5.46291e-17	9.57412e-14	common
AT5G59240	RPS8B	-3.92925	-4.93253	3.93379e-07	5.45596e-05	common
AT4G24265		-3.93119	-1.35171	0.00446344	0.28565	wt
AT2G39180	CCR2	-3.93155	-3.71383	2.9765e-15	5.89972e-11	common
AT2G22230		-3.93233	-3.53539	3.42702e-15	4.5243e-09	common
AT1G11640		-3.93359	-1.68497	1.17855e-07	0.00119045	common
AT3G61897	MIR166B	-3.93375	-3.2731	0.0291206	0.201735	wt
AT2G46860	PPA3	-3.93456	-3.07384	0.00397821	0.104299	wt
AT5G61130	PDCB1	-3.93615	-3.8377	2.6943e-19	2.6467e-11	common
AT5G50820	anac097	-3.93818	-3.14789	6.62928e-06	0.000158569	common
AT4G01770	RGXT1	-3.93828	-5.55273	0.00268091	0.000306896	common
AT1G09200	HTR2	-3.93849	-3.78689	1.06017e-26	5.72315e-23	common
AT3G27500		-3.93875	-5.08265	1.78385e-11	1.77357e-07	common
AT5G41880	POLA3	-3.93956	-4.8189	4.07462e-09	1.77942e-07	common
AT3G15357		-3.9398	-4.81969	1.25941e-17	2.8955e-12	common
AT4G22212		-3.94016	-2.96692	6.27176e-28	1.39129e-13	common
AT4G05190	KIN14D	-3.94067	-3.85325	9.20829e-23	2.08738e-14	common
AT1G06475		-3.9413	-0.176037	0.002253	0.905771	wt
AT1G06830	GRXS11	-3.94243	0.892644	0.0146874	0.748325	wt
AT3G20150	KIN12F	-3.94378	-4.09869	1.9016e-23	1.42645e-14	common
AT3G16180	NPF1.1	-3.94467	-2.89066	1.48692e-24	1.71644e-13	common
AT3G28550		-3.94668	-5.77748	1.39384e-26	6.12387e-32	common
AT1G58370	RXF12	-3.94908	-5.30016	4.85966e-29	1.44947e-19	common
AT5G60520		-3.95186	-5.58204	1.84087e-35	1.05128e-26	common
AT4G02130	GATL6	-3.95197	-3.43245	5.34445e-23	3.87621e-08	common
AT1G66690		-3.95269	0.170749	0.00966408	0.934262	wt
AT3G46340		-3.95271	-3.84757	9.19665e-11	1.3458e-05	common
AT4G23800	HMGB6	-3.95286	-3.63563	1.72718e-45	2.13815e-25	common
AT4G33790	FAR3	-3.95347	-5.00399	8.12383e-08	7.55961e-07	common
AT5G46700	TRN2	-3.95474	-3.26853	8.94819e-16	1.20993e-09	common
AT5G56580	MKK6	-3.95593	-3.62518	1.13297e-13	5.40734e-07	common
AT1G69588	CLE45	-3.95598	-3.50776	0.011947	0.101615	wt
AT5G15725		-3.95672	-4.62298	0.0100727	0.0107628	common
AT4G37750	ANT	-3.9571	-5.74161	2.54563e-05	0.000234208	common
AT2G29440	GSTU6	-3.95812	-4.11228	9.70988e-11	3.21348e-05	common
AT4G33000	CBL10	-3.95985	-4.65483	0.0108985	0.00899782	common
AT1G19840		-3.96045	-4.66227	0.000117475	0.00160423	common
AT3G10600	CAT7	-3.96132	-3.96782	0.00152467	0.0132076	common
AT1G11130	SUB	-3.96158	-3.45736	7.31746e-12	6.72934e-06	common
AT2G42570	TBL39	-3.96173	-4.10906	3.26135e-35	1.09215e-22	common
AT1G08160		-3.96177	-3.67	2.53487e-13	1.42462e-07	common
AT1G34355	PS1	-3.96238	-4.67897	2.21319e-14	5.63874e-14	common
AT3G44960		-3.96304	-2.25489	0.0112308	0.20419	wt
AT4G19130		-3.96475	-2.57489	6.15909e-07	0.000637004	common
AT5G22580		-3.96519	-1.91891	2.18647e-05	0.0976723	wt
AT3G01810		-3.96733	-3.73486	4.74476e-22	2.16551e-10	common
AT3G01710		-3.96861	-2.07317	0.000271235	0.0143896	common
AT4G11320	RDL5	-3.9708	-3.48139	4.5241e-37	6.17592e-08	common
AT1G63300		-3.97147	-3.92136	1.27628e-20	2.85227e-14	common
AT1G55180	PLDALPHA4	-3.97222	-3.23124	0.00203644	0.00513897	common
AT5G01840	OFP1	-3.97386	-4.76567	3.57368e-07	1.19382e-05	common
AT3G44450	BIC2	-3.97609	-2.90863	0.00911018	0.0891904	wt
AT1G75640		-3.97658	-4.15364	5.46613e-14	6.1036e-12	common
AT4G10310	HKT1	-3.97733	-2.88909	6.24481e-29	5.76578e-10	common
AT2G06850	XTH4	-3.97737	-3.45099	1.412e-32	3.81688e-17	common
AT4G39940	APK2	-3.98062	-2.60157	4.29325e-37	3.58057e-14	common
AT4G15830		-3.98609	-3.23812	1.19516e-09	5.32552e-07	common
AT1G70370	PGL3	-3.98667	-3.85223	5.57502e-43	1.05603e-15	common
AT4G31250		-3.98692	-2.96613	1.15906e-14	0.000209874	common
AT3G54560	H2AV	-3.98776	-4.04059	3.12229e-17	4.1731e-15	common
AT1G45130	BGAL5	-3.98971	-4.06933	2.98091e-46	1.26298e-36	common
AT5G58784		-3.99134	-5.78161	3.21068e-07	9.20359e-06	common
AT2G07170	TOR1L2	-3.99228	-3.40941	1.1361e-16	2.17438e-08	common
AT3G25905	CLE27	-3.99267	-3.50746	0.0338373	0.0519022	wt
AT3G24130	PME29	-3.99278	-3.47982	0.0329809	0.245049	wt
AT4G19750		-3.9959	-7.36048	1.05034e-15	1.4642e-12	common
AT1G15630		-3.99625	-4.83647	2.08393e-08	4.10904e-08	common
AT5G15150	HAT7	-3.99664	-6.82	4.29579e-11	3.47325e-08	common
AT2G25160	CYP82F1	-3.99769	-4.11018	1.17977e-05	0.0109374	common
AT3G61680	PLIP1	-3.99873	-3.28458	1.57937e-11	1.35816e-07	common
AT2G44390		-3.99882	-2.80786	0.00172679	0.171382	wt
AT1G16905		-3.99991	-4.26099	6.41966e-06	0.000849999	common
AT1G79620		-4.00042	-5.31556	7.79473e-20	3.79287e-11	common
AT5G52910	ATIM	-4.00077	-4.38337	1.1661e-08	3.34233e-06	common
AT3G22830	HSFA6B	-4.00089	-2.61809	1.13087e-09	0.00159756	common
AT2G45890	ROPGEF4	-4.00238	-5.46393	3.15202e-08	1.76812e-06	common
AT4G12980		-4.0033	-4.02728	2.46463e-12	5.08277e-11	common
AT1G21810	FPP2	-4.00353	-3.99042	0.0117931	0.0568332	wt
AT1G15085		-4.00552	-4.2169	0.0290993	0.0316475	common
AT1G62980	EXPA18	-4.00642	-4.85105	1.91087e-17	1.39394e-11	common
AT2G22170	PLAT2	-4.00815	-5.4836	0.000128243	4.30175e-30	common
AT1G72480		-4.00884	-3.4556	1.39568e-24	1.57994e-09	common
AT1G79110	BRG2	-4.00894	-2.77614	5.01369e-11	0.000301185	common
AT4G26760	MAP65-2	-4.00996	-3.68434	3.17565e-18	3.75586e-22	common
AT5G60890	MYB34	-4.01192	-4.11746	6.41701e-13	2.11694e-08	common
AT5G13060	ABAP1	-4.01226	-4.99156	1.34249e-10	1.05842e-07	common
AT5G62360		-4.01244	-3.29436	1.14503e-13	1.7859e-07	common
AT1G60050		-4.01264	-1.15584	2.32695e-05	0.455513	wt
AT3G24535		-4.01613	-4.5276	0.00882742	0.0186974	common
AT1G30280		-4.01615	-5.58066	9.54246e-05	3.31599e-05	common
AT5G56320	ATEXPA14	-4.01784	-4.88543	5.038e-21	1.49204e-16	common
AT5G12940		-4.01873	-4.42053	2.3321e-22	4.13887e-26	common
AT1G65860	FMOGS-OX1	-4.0219	-2.15909	4.28047e-06	0.106664	wt
AT4G07145		-4.02328	-0.26462	0.0299971	1	wt
AT2G17080		-4.02555	-5.2729	3.93497e-19	1.50044e-09	common
MSTRG.9159		-4.02565	-4.2039	0.00126626	0.00826568	common
AT5G53250	AGP22	-4.02692	-4.66617	1.38149e-26	9.99776e-26	common
AT1G69990		-4.02739	0.88344	0.00804773	0.142576	wt
AT2G13820		-4.02745	-5.02148	2.11351e-20	1.16761e-19	common
AT1G13420	SOT8	-4.02849	-4.40133	5.1687e-07	0.000652142	common
AT1G06330		-4.03025	-4.22909	0.0107855	0.0387861	common
AT1G15540		-4.03047	-1.85359	0.0096436	0.503827	wt
AT3G12970		-4.031	-3.68065	5.81822e-07	3.76825e-09	common
AT2G40480		-4.03132	-4.89123	8.50858e-13	1.25087e-09	common
AT5G09711		-4.03342	-3.18929	0.00792527	0.0956446	wt
AT1G68470	GT17	-4.03347	-3.15668	4.78968e-05	0.00431061	common
AT3G20260		-4.03487	-4.55854	6.51244e-21	1.0306e-13	common
AT5G44578		-4.03524	-3.46167	1.57735e-09	0.000150676	common
AT2G16960		-4.03681	-1.11682	0.0256112	1	wt
AT3G60470		-4.03733	-4.33538	5.24183e-06	1.6774e-05	common
AT2G39040	PER24	-4.03872	-7.53485	1.78881e-06	1.35096e-08	common
AT3G05980		-4.03879	-4.54934	6.194e-09	2.03987e-08	common
AT1G30510	RFNR2	-4.0401	-4.93979	2.50447e-25	3.37357e-54	common
AT3G27640		-4.04024	-4.20637	6.28084e-05	0.000117378	common
AT4G35160	ASMT	-4.0419	-5.16663	8.73908e-05	0.00140338	common
AT1G64920	UGT79B11	-4.04198	-5.63587	6.77966e-05	2.59701e-05	common
AT5G48740		-4.04249	-2.778	5.83393e-05	0.00937877	common
AT3G12710		-4.04292	-5.26895	4.87586e-20	7.02258e-14	common
AT5G38790		-4.04435	-4.00909	0.0441115	0.0826365	wt
AT5G55520		-4.04679	-5.02445	1.05034e-12	4.64853e-09	common
AT4G03292		-4.04731	-2.59779	0.00951716	0.136776	wt
AT2G37870		-4.04837	-2.65804	0.0219718	0.205504	wt
AT5G56540	AGP14	-4.04842	-6.36821	1.0584e-18	4.21553e-31	common
AT3G27730	RCK	-4.05165	-3.1495	0.00115339	0.0179357	common
AT2G22290	RABH1D	-4.05298	-2.51085	0.00812279	0.227407	wt
AT1G29270		-4.05378	-4.26322	0.00155218	0.00156309	common
AT1G04250	IAA17	-4.05535	-4.81505	8.84274e-19	5.69159e-36	common
AT1G44020		-4.0568	-3.57588	6.56448e-10	0.000146488	common
AT1G67590		-4.0571	-4.387	6.30424e-18	7.45239e-14	common
AT3G20160		-4.05728	-4.46054	0.000141202	0.000549804	common
AT5G23810	AAP7	-4.05928	-4.31877	1.22217e-05	4.88311e-06	common
AT5G59190		-4.06047	-3.30173	0.0216417	0.174351	wt
AT1G06930		-4.06051	-6.00761	0.00110373	0.000155266	common
AT2G38620	CDKB1-2	-4.06202	-3.51129	3.23661e-07	0.000250704	common
AT1G70080	TPS06	-4.06321	-5.23098	3.45331e-08	1.01969e-13	common
AT1G23410	RPS27AA	-4.06431	-4.25979	5.06615e-26	1.66517e-20	common
AT5G46115		-4.06722	-3.15245	0.0288217	0.314594	wt
AT4G00480	ATMYC1	-4.06999	-5.00741	2.05378e-10	2.53898e-06	common
AT1G60470	GOLS4	-4.0701	-1.70962	0.00120558	0.0632893	wt
AT5G49170		-4.0711	-3.3816	0.0213068	0.17301	wt
AT3G30180	CYP85A2	-4.07324	-4.3324	1.8087e-10	1.06444e-07	common
AT3G53980		-4.07421	-5.87656	3.24516e-18	5.08084e-63	common
AT5G24105	AGP41	-4.07475	-5.11632	0.00999156	0.00195302	common
AT5G59870	HTA6	-4.07623	-4.35968	2.66494e-27	2.29114e-25	common
AT4G39320		-4.07668	-3.49286	1.46198e-06	0.00987291	common
AT3G12230	SCPL14	-4.07929	-7.45085	5.07062e-06	5.84213e-07	common
AT5G37690		-4.08226	-1.75595	1.8372e-06	0.0887065	wt
AT3G48970	HIPP31	-4.08556	-3.60197	1.94299e-06	2.38056e-05	common
AT4G11050	AtGH9C3	-4.08648	-2.46685	2.75483e-16	0.000227095	common
AT5G50740		-4.08681	-4.88494	1.17791e-17	2.76802e-10	common
AT3G51280		-4.08812	-5.13569	3.14363e-16	8.11824e-14	common
AT4G12410		-4.08816	-3.24467	0.0218205	0.149672	wt
AT4G10640	IQD16	-4.09365	-4.25793	1.59521e-06	1.97048e-05	common
AT3G21420		-4.09578	-3.84957	9.94376e-17	3.77059e-08	common
AT3G29110	TPS16	-4.09582	-3.95673	0.0179393	0.122922	wt
AT4G30290	XTH19	-4.09722	-4.17685	7.84945e-18	7.59552e-13	common
AT3G23890	TOP2	-4.09838	-4.39684	2.45215e-33	4.35873e-18	common
AT2G30380		-4.09912	-4.33698	0.00648037	0.0242247	common
AT4G02270	RHS13	-4.09948	-5.29784	1.67229e-21	8.64361e-18	common
AT4G01230	RTNLB7	-4.10041	-2.27115	0.0192305	0.307696	wt
AT5G14750	WER	-4.10264	-4.24594	3.66518e-14	8.53913e-09	common
AT5G41280	CRRSP57	-4.10362	-6.32988	7.19944e-10	6.89676e-08	common
AT4G04710	CPK22	-4.10471	-5.32741	8.39731e-09	6.95739e-06	common
AT3G09680	RPS23A	-4.10569	-3.89375	0.00643472	0.0221195	common
AT4G18640	MDIS2	-4.10599	-3.91587	4.63131e-27	4.1902e-10	common
AT1G09787		-4.10666	-1.84932	0.0208587	0.337721	wt
AT1G80280		-4.10691	-4.47438	8.53078e-22	1.19299e-21	common
AT4G33330	PGSIP3	-4.10962	-2.61248	5.11265e-06	0.00251904	common
AT5G60930		-4.11133	-4.18131	1.60144e-30	1.75684e-17	common
AT1G06090		-4.11202	-5.6273	2.42446e-26	3.30445e-22	common
AT1G01590	FRO1	-4.11391	-3.74955	0.0213458	0.159691	wt
AT4G34260	FUC95A	-4.11422	-3.89565	1.90909e-30	3.8784e-14	common
AT3G44050	KIN12E	-4.11463	-4.13737	8.33356e-24	1.06719e-10	common
AT5G26230	MAKR1	-4.11558	-3.86554	5.02555e-05	0.00073979	common
AT5G55250	IAMT1	-4.11722	-3.81206	5.3687e-05	3.59942e-05	common
AT2G29890	VLN1	-4.12045	-4.1777	1.61286e-23	3.03997e-12	common
AT5G39820	ANAC094	-4.12077	-3.0393	0.00770121	0.0104479	common
AT4G20935		-4.12333	-4.5527	0.0063795	0.0136211	common
AT4G24430		-4.12368	-4.74872	0.000859315	0.000908497	common
AT2G46990	IAA20	-4.12425	-2.11221	0.0168076	0.338064	wt
AT1G33540	SCPL18	-4.1248	-4.1518	5.07572e-09	1.44827e-06	common
AT1G14220		-4.12639	-6.91633	7.96391e-08	5.13507e-07	common
AT3G21340		-4.12823	-6.70358	4.65424e-14	5.23267e-10	common
AT1G29020		-4.13179	-5.45795	1.32495e-07	2.31163e-25	common
AT5G03170	FLA11	-4.13246	-5.50802	4.16465e-13	2.47037e-07	common
AT1G19300	GATL1	-4.13603	-4.68185	2.81365e-05	3.23147e-05	common
AT3G22790	NET1A	-4.1382	-3.76466	3.57182e-57	7.44163e-32	common
AT1G31950		-4.13832	-4.79339	1.58398e-34	1.00506e-30	common
AT2G13810	ALD1	-4.13857	-5.99194	8.2391e-05	0.000208876	common
AT5G24070	PER61	-4.14048	-6.56917	0.000145663	1.89066e-09	common
AT5G54020		-4.14157	-4.70123	1.05814e-06	4.79475e-06	common
AT5G47990	CYP705A5	-4.14404	-5.50351	3.16072e-06	0.000462585	common
AT5G47500	PME68	-4.14422	-3.51215	1.11969e-07	2.01205e-07	common
AT5G04970	PME47	-4.14659	-5.71557	1.01326e-28	6.579e-24	common
AT3G14940	PPC3	-4.14721	-5.56103	8.04115e-32	4.75399e-32	common
AT2G46290		-4.14849	-3.09402	1.2539e-07	3.24581e-06	common
AT3G58650		-4.15007	-4.85986	7.74585e-12	8.58869e-08	common
AT1G50090	BCAT7	-4.15128	-7.11017	6.51564e-09	2.17438e-08	common
AT4G16220		-4.15217	-4.37675	0.00529839	0.0202653	common
AT5G35960		-4.15412	-4.82818	0.00539253	0.00617149	common
AT1G78090	TPPB	-4.15434	-5.82975	5.84989e-28	6.83392e-28	common
AT1G02730	CSLD5	-4.15487	-4.50117	1.05083e-31	1.6143e-20	common
AT5G41380		-4.15514	-3.53291	0.00116922	0.048123	common
AT4G17340	TIP2-2	-4.1554	-5.92498	1.4494e-27	1.66752e-112	common
AT1G24280	G6PD3	-4.15582	-4.45416	4.96383e-44	1.67534e-36	common
AT3G55180		-4.1603	-3.25422	0.0153768	0.0719759	wt
AT4G12880	ENODL19	-4.16063	-4.58762	3.48734e-28	2.22305e-25	common
AT1G08560	KN	-4.16175	-4.05182	2.91434e-18	1.34302e-17	common
AT4G01890		-4.16534	-1.46567	0.0345132	1	wt
AT5G42590	CYP71A16	-4.16896	-5.17693	6.62189e-08	5.01386e-05	common
AT4G31320		-4.16941	-6.21001	1.10052e-17	3.65648e-13	common
AT1G63650	BHLH2	-4.17033	-3.81513	1.63912e-10	3.02376e-08	common
AT1G16630		-4.17324	-4.38433	1.55631e-18	2.28329e-11	common
AT4G34419		-4.17595	-3.69969	2.32955e-06	0.0016519	common
AT5G59360	SMR14	-4.17866	-3.26628	0.00677517	0.0949342	wt
AT2G04780	FLA7	-4.17928	-5.97702	1.4836e-20	2.99696e-21	common
AT1G66780	DTX8	-4.17939	-2.77329	0.00554993	0.0590921	wt
AT4G19770		-4.18092	-7.14369	0.0168638	2.53773e-08	common
AT4G01240		-4.18139	-4.91572	3.00573e-12	4.84165e-08	common
AT4G37110		-4.18578	-3.88373	5.32964e-08	1.13675e-05	common
AT1G33280	BRN1	-4.18656	-4.09234	4.38824e-05	0.000462721	common
AT2G43040	NPG1	-4.18809	-3.95852	2.3548e-16	1.22551e-09	common
AT4G05430		-4.19084	-4.9315	0.00486703	0.00435271	common
AT2G35190	NPSN11	-4.19395	-4.28322	1.42132e-26	1.71999e-14	common
AT4G20190		-4.1946	-4.68863	0.00697662	0.0110927	common
AT2G31790	UGT74C1	-4.19576	-3.64097	1.05122e-26	5.93131e-20	common
AT2G27740		-4.19618	-6.06452	1.14275e-06	1.96826e-06	common
AT4G36360	BGAL3	-4.19753	-4.57032	1.3915e-59	1.53203e-27	common
AT5G44530		-4.19999	-4.39396	2.24937e-29	9.27843e-25	common
AT5G45200		-4.20224	-5.9994	2.89847e-16	1.18588e-09	common
AT2G39220	PLP6	-4.20277	-5.21587	2.19391e-10	5.14177e-05	common
AT1G22170		-4.20401	-3.34821	3.04239e-09	1.75768e-06	common
AT5G41763		-4.20672	-4.89845	0.000684657	0.000545635	common
AT5G62550		-4.20887	-3.75361	2.50394e-14	9.59087e-10	common
AT3G14370	WAG2	-4.20901	-4.2876	6.13049e-12	1.40944e-09	common
AT1G50720		-4.21006	-3.97408	0.0152331	0.0527595	wt
AT2G28671		-4.21184	-1.86407	3.00396e-05	0.122893	wt
AT4G01140		-4.21467	-3.71732	1.19036e-06	8.12533e-06	common
AT5G22740	CSLA2	-4.21543	-5.06596	7.81692e-45	3.31138e-22	common
AT4G02290	AtGH9B13	-4.21681	-6.38834	1.63548e-18	1.84711e-14	common
AT2G16270		-4.21744	-4.56002	1.46507e-13	5.40229e-08	common
AT5G38970	CYP85A1	-4.22011	-6.72509	5.85282e-07	1.63103e-06	common
AT2G28440		-4.22028	-4.23787	0.00877765	0.028084	common
AT5G51520		-4.22052	-4.84834	1.8995e-05	8.68428e-05	common
AT4G13710		-4.22125	-4.85238	7.86089e-11	2.64179e-10	common
AT5G22570	WRKY38	-4.22198	-4.05328	0.000554154	2.51346e-07	common
AT1G76210		-4.2222	-2.35855	0.0217719	0.310004	wt
AT5G26310	UGT72E3	-4.22245	-3.72445	1.74533e-14	6.22142e-12	common
AT1G66430		-4.22315	-6.24067	9.62723e-16	1.29183e-08	common
MSTRG.19048		-4.22349	-2.68934	2.00482e-05	0.00301019	common
AT5G25380	CYCA2-1	-4.22383	-5.05433	0.00431134	0.00224228	common
AT3G07410	RABA5B	-4.22389	-2.97296	1.13477e-11	3.16216e-06	common
AT2G43880		-4.22544	-8.20244	1.1726e-10	3.21545e-10	common
AT3G10470		-4.22642	-2.32714	0.013408	0.138549	wt
AT1G15570	CYCA2-3	-4.22729	-4.75581	1.16174e-12	1.03287e-09	common
AT4G20230		-4.23157	-4.50717	5.49043e-17	5.85279e-05	common
AT3G25100	CDC45	-4.23159	-3.14055	2.15207e-08	8.19164e-05	common
AT5G42710		-4.23171	-6.13922	2.01462e-05	4.48723e-05	common
AT5G59320	LTP3	-4.23539	-4.35133	0.000887951	0.00065215	common
AT4G39630		-4.23731	-4.44245	0.000691823	0.00289784	common
AT5G01360	TBL3	-4.23908	-5.24847	3.04384e-05	0.000110898	common
AT1G26360	MES13	-4.24015	-4.08185	0.000547081	0.0104352	common
AT5G26320		-4.24092	-4.19107	0.0176134	7.49431e-07	common
AT3G07875		-4.24139	-1.3287	0.0117002	0.618824	wt
AT3G02885	GASA5	-4.24312	-1.2382	8.36779e-05	0.386567	wt
AT5G19700	DTX52	-4.24503	-3.44622	1.27036e-18	5.49584e-07	common
AT1G05660		-4.24562	-7.00017	1.19868e-10	1.07073e-08	common
AT1G04680		-4.2481	-4.93068	9.7447e-42	2.07988e-29	common
AT2G30890		-4.24857	-4.32839	0.00412861	0.0259959	common
AT1G80240		-4.24989	-4.63461	5.60722e-34	9.26189e-32	common
AT2G17630	PSAT2	-4.25315	-3.4839	6.66852e-20	1.17657e-10	common
AT3G19430		-4.25346	-5.40638	1.03883e-16	3.27855e-15	common
AT1G11790	ADT1	-4.25367	-2.17165	6.07087e-07	0.0309603	common
AT1G58170	DIR19	-4.25422	-2.63056	0.000503521	0.0125962	common
AT3G52370	FLA15	-4.25468	-4.55425	1.3373e-12	1.06555e-06	common
AT2G02780		-4.25615	-2.22955	6.61057e-14	0.000185078	common
AT5G67210	IRX15-L	-4.26132	-5.08785	1.17254e-08	1.91307e-05	common
AT4G01730	PAT18	-4.26181	-3.64366	1.07108e-09	1.16781e-06	common
AT3G03130		-4.26263	-4.91408	6.32446e-16	2.22103e-12	common
AT3G22415		-4.26431	-4.08948	0.0124297	0.0980562	wt
AT1G03270	CBSDUF4	-4.2662	-3.80914	0.00050733	0.00236584	common
AT4G39770	TPPH	-4.26713	-5.33109	5.98528e-07	1.57587e-05	common
AT5G18460		-4.26724	-3.82898	5.58721e-10	1.39947e-05	common
AT1G76952	IDL5	-4.26903	-3.24479	0.0129916	0.193231	wt
AT3G47740	ABCA3	-4.2694	-2.63308	0.00378804	0.209368	wt
AT1G79250	AGC1-7	-4.26949	-2.15773	0.0130433	1	wt
AT5G62340		-4.27347	-6.41673	1.13113e-31	4.59064e-25	common
AT5G10400	HTR2	-4.27376	-0.770126	1.78126e-20	0.319416	wt
AT3G12170		-4.27421	-3.16996	0.000523884	0.0936116	wt
AT2G27370	CASP3	-4.27449	-4.98154	1.33223e-11	6.3194e-10	common
AT4G09060		-4.27858	-3.55825	2.01026e-05	0.000806015	common
AT3G13404		-4.28307	-2.47611	0.0118449	0.315753	wt
AT3G58100	PDCB5	-4.28318	-2.77652	2.91197e-05	0.00895564	common
AT3G06030	ANP3	-4.2885	-2.86008	3.08606e-12	8.27389e-05	common
AT5G37890		-4.28876	-0.441745	0.000673773	0.586619	wt
AT3G60840	MAP65-4	-4.28962	-3.86487	1.71586e-13	3.54271e-07	common
AT5G64080		-4.29059	-3.14063	0.000411236	0.0184055	common
AT1G60390	PGL2	-4.29233	-4.75554	1.19486e-18	7.24763e-10	common
AT3G26610		-4.29242	-5.76935	5.76881e-30	9.25119e-22	common
AT3G03585		-4.3008	-0.0809464	0.0428172	0.844835	wt
AT2G22905		-4.30091	-2.96071	0.0176468	1	wt
AT5G66800		-4.3014	-1.96183	0.00394181	0.152954	wt
AT1G51470	TGG5	-4.30321	-6.31771	2.8722e-06	3.47505e-40	common
AT3G10525	SMR1	-4.30323	-4.63358	1.93403e-05	2.80275e-05	common
AT1G15460	BOR4	-4.30371	-4.16207	0.00072085	0.00228771	common
AT5G23020	MAM3	-4.30454	-5.77582	3.81795e-44	4.3728e-81	common
AT2G39560		-4.30782	-4.76414	0.0035199	0.00736496	common
AT3G27170	CLC-B	-4.30995	-5.15145	8.51154e-43	1.99607e-38	common
AT1G05990	CML7	-4.31263	-4.31596	0.00390052	0.0235395	common
AT2G39880	MYB25	-4.31498	-3.03743	0.00327428	0.0475949	common
AT3G28960	AVT1I	-4.31607	-3.05319	0.0108439	0.117419	wt
AT3G24750		-4.3187	-6.49845	1.12189e-05	3.63574e-06	common
AT3G59370		-4.32179	-7.04334	3.58289e-05	3.5371e-22	common
AT1G63030	DREB1E	-4.32352	-1.70745	0.00407492	1	wt
AT1G26570	UGD1	-4.32437	-3.24504	0.000442395	0.0111864	common
AT1G76240		-4.32875	-5.88877	2.95783e-12	7.87689e-10	common
AT2G23400		-4.3312	-5.73269	0.00979985	0.000149437	common
AT5G26730		-4.3317	-6.24105	1.48438e-05	1.5758e-05	common
AT1G06310	ACX3.2	-4.33206	-3.24158	9.34979e-06	0.000708283	common
AT5G60530		-4.33518	-5.96246	1.46799e-07	9.97152e-56	common
AT3G06035		-4.33536	-3.87315	5.68295e-15	2.1295e-10	common
AT1G38131	OFUT11	-4.33597	-4.55531	1.2025e-22	1.30736e-18	common
AT2G23630	sks16	-4.33724	-5.2037	3.42198e-16	2.43798e-11	common
AT4G39800	IPS1	-4.34194	-5.15746	4.79407e-57	5.82539e-07	common
AT3G32040		-4.34278	-5.58662	1.87635e-05	5.45897e-05	common
AT2G31690		-4.34286	-0.719277	0.00795623	0.736919	wt
AT1G07593		-4.34425	-3.25264	0.015656	7.77476e-06	common
AT5G22555		-4.34437	-2.64365	6.05033e-11	4.63081e-06	common
AT2G25060	ENODL14	-4.34457	-4.26937	5.73821e-14	7.51252e-09	common
AT2G18980	PER16	-4.34707	-3.88493	9.82872e-29	3.82375e-25	common
AT2G02620		-4.34943	-2.5576	0.0029422	0.0197113	common
AT2G37790	AKR4C10	-4.35236	-4.40546	3.09852e-13	1.15163e-12	common
AT3G46880		-4.35349	-5.04632	9.9668e-06	0.00243395	common
AT5G58600	PMR5	-4.35363	-2.7961	9.22155e-06	0.000766971	common
MSTRG.13903		-4.354	-6.27169	0.00266205	2.42845e-22	common
AT1G74490		-4.3545	-3.92296	7.0103e-09	1.60996e-06	common
AT5G55730	FLA1	-4.35742	-4.54307	1.77091e-23	1.55196e-12	common
AT3G05890	RCI2B	-4.36139	-1.58117	2.42714e-07	5.94748e-05	common
AT3G12870		-4.36632	-3.88172	7.86899e-07	1.75611e-05	common
AT3G47400	PME33	-4.36912	-6.02283	8.42433e-06	5.68354e-06	common
AT1G21530	AEE10	-4.37098	-3.53532	1.15543e-05	4.90448e-05	common
AT1G44110	CYCA1-1	-4.37545	-4.75223	3.18733e-09	1.89437e-07	common
AT2G28410		-4.37784	-3.27073	6.77885e-07	0.000266117	common
AT1G07680		-4.37866	-4.74242	0.000574482	0.00143664	common
AT3G45680	NPF2.3	-4.37932	-4.21389	0.00897468	0.0344013	common
AT5G03840	TFL1	-4.3801	-3.33397	0.000360495	0.0851848	wt
AT1G26330		-4.38097	-3.26126	7.53638e-06	3.73852e-05	common
AT5G57400		-4.38135	-3.43498	0.00332939	0.0518541	wt
AT5G01660		-4.38557	-4.82456	0.000302283	0.000708345	common
AT2G18450	SDH1-2	-4.38667	-7.62593	8.85486e-19	1.81301e-10	common
AT4G19760		-4.3881	-8.38449	7.84676e-09	7.65152e-11	common
AT5G38770	GDU7	-4.39929	-3.34133	0.00731561	0.254345	wt
AT4G12740	MYH	-4.39951	-1.69946	0.00030893	0.0454351	common
AT1G53700	WAG1	-4.39998	-6.07138	6.30423e-06	3.14793e-05	common
AT5G48310		-4.40309	-4.85283	2.28229e-14	1.32458e-07	common
AT1G73580	CAR3	-4.40407	-3.07274	0.00314521	0.16736	wt
AT4G15350	CYP705A2	-4.4049	-5.82235	7.73424e-09	7.69034e-06	common
AT1G20070		-4.41092	-4.63103	2.13178e-12	2.2281e-13	common
AT1G11080	scpl31	-4.41438	-4.51197	2.41539e-114	2.40111e-65	common
AT4G30330		-4.41443	-2.68693	5.26914e-10	0.000270777	common
AT3G48260	WNK3	-4.41634	-4.91678	5.54821e-09	4.69645e-06	common
AT1G64390	AtGH9C2	-4.41809	-4.6288	1.13991e-52	1.6957e-17	common
AT2G20980	MCM10	-4.41918	-5.06273	2.21298e-07	3.13662e-05	common
AT5G60490	FLA12	-4.42273	-5.85046	0.00238037	0.000239836	common
AT5G39420	cdc2cAt	-4.42314	-2.41855	0.00253077	0.164911	wt
AT4G13690		-4.42387	-2.59273	0.000242804	0.024719	common
AT5G36740		-4.42643	-5.48447	1.41997e-08	2.53993e-06	common
AT5G08020	RPA1B	-4.42663	-5.50218	2.4373e-13	3.55442e-08	common
MSTRG.739		-4.43081	-3.86034	0.00714152	0.0819627	wt
AT1G51440		-4.43626	-4.4128	0.00266509	0.000671917	common
AT2G24610	ATCNGC14	-4.43675	-4.7954	2.45613e-21	3.03926e-15	common
AT3G55660	ROPGEF6	-4.43949	-4.49586	1.10581e-10	1.05701e-07	common
AT4G28650	MIK1	-4.44083	-5.52384	2.84422e-42	3.51273e-29	common
AT3G13560		-4.44093	-4.87769	1.16223e-07	4.02958e-08	common
AT1G43020		-4.44218	-6.24537	9.53898e-06	7.33081e-07	common
AT3G01260		-4.44247	-4.39688	1.02605e-25	6.27941e-22	common
AT5G67070	RALFL34	-4.44344	-4.94288	2.80634e-09	5.59262e-07	common
AT4G08685	SAH7	-4.44623	-4.79135	5.84726e-10	1.0304e-09	common
AT1G72230		-4.45253	-3.87664	1.29772e-14	2.04758e-11	common
AT2G31081	CLE4	-4.45963	-7.82294	2.22442e-16	5.66044e-11	common
AT1G13130		-4.4603	-3.019	0.00602969	0.0889536	wt
AT1G24485		-4.46747	-3.9047	1.08126e-07	0.000814097	common
AT1G47600	TGG4	-4.46753	-6.19973	0.00593348	1.19908e-16	common
AT1G73690	CDKD-1	-4.46899	-4.41421	0.00234668	0.0218038	common
AT3G27200		-4.476	-6.33441	2.67051e-10	7.0287e-07	common
AT2G36570	PXC1	-4.47777	-4.17201	4.14599e-17	3.65072e-10	common
AT3G48940		-4.48596	-5.05713	0.000380285	0.000241893	common
AT3G50150		-4.48728	-4.30749	0.000184283	0.000663649	common
AT5G01330	PDC3	-4.48774	-6.51186	1.66232e-06	5.80022e-06	common
AT2G38320	TBL34	-4.48787	-4.84575	3.28098e-15	1.84636e-09	common
AT1G02810	PME7	-4.49083	-3.37995	2.41928e-38	9.59417e-15	common
AT1G73620		-4.49296	-5.43885	1.70424e-21	8.93195e-16	common
AT5G25020		-4.49394	1.92996	0.00265571	1	wt
AT3G56300		-4.49562	-2.66254	0.00192468	0.100194	wt
AT1G14630		-4.49717	-3.6252	0.00190418	0.0350813	common
AT5G41000	YSL4	-4.50071	-3.01801	3.57136e-06	1.08519e-05	common
AT5G45970	ARAC2	-4.50142	-5.48753	0.000344954	0.000940804	common
AT1G29980		-4.50177	-3.97747	9.34487e-28	1.10537e-12	common
AT4G15290	CSLB5	-4.50364	-6.43671	3.18238e-13	2.96345e-07	common
AT3G49760	AtbZIP5	-4.50524	-4.74024	0.00619797	0.00813485	common
AT1G08173		-4.50609	-3.21323	0.00614826	0.103542	wt
AT4G22960		-4.5084	-3.95415	0.0054488	0.0142312	common
AT2G28620		-4.50969	-4.23268	7.96214e-25	7.07898e-16	common
AT5G05900	UGT76C3	-4.5098	-5.64856	1.39902e-07	1.30719e-05	common
AT5G05965		-4.51786	-3.17795	0.00637825	0.0252247	common
AT1G70560	TAA1	-4.51841	-5.15815	7.49539e-14	6.80064e-11	common
AT2G20590	RTNLB17	-4.52011	-5.29568	0.000169306	0.000109673	common
AT2G16230		-4.52099	-4.86355	4.52771e-06	8.76192e-05	common
AT4G10350	BRN2	-4.5215	-6.60289	6.91343e-08	2.27117e-06	common
AT1G25422		-4.52579	-5.29659	0.00209568	0.00145145	common
AT5G25090	ENODL13	-4.52707	-4.76924	6.44488e-06	0.000183598	common
AT3G06020	FAF4	-4.52996	-3.19777	2.47062e-07	1.28099e-05	common
AT2G28470	BGAL8	-4.53303	-3.52075	1.87695e-24	3.81634e-15	common
AT4G18780	CESA8	-4.53362	-6.05318	4.00263e-23	3.27131e-16	common
AT3G03780	MS2	-4.53399	-4.74898	9.1614e-69	3.41994e-34	common
AT3G21680		-4.54642	-4.92987	9.37366e-06	3.45314e-05	common
AT1G44740		-4.54718	-2.87015	0.000180696	0.123266	wt
AT5G55950		-4.55027	-3.4277	0.00163186	0.0294598	common
AT4G27400		-4.55133	-6.3077	1.94755e-10	6.37108e-07	common
AT5G03960	IQD12	-4.55325	-4.00075	0.000155125	0.0523279	wt
AT3G20360		-4.55652	-3.42732	6.23338e-06	0.00540326	common
AT5G37800	BHLH86	-4.56002	-2.75738	0.00176921	0.238924	wt
AT2G26040	PYL2	-4.56072	-3.30191	0.00455247	0.186743	wt
AT1G29025		-4.56515	-5.69096	2.10293e-07	9.17477e-30	common
AT5G46670		-4.56619	-5.13965	0.00162674	0.00155741	common
AT2G14960	GH3.1	-4.56777	-4.84747	1.9939e-11	4.08116e-09	common
AT4G35200		-4.56934	-6.2337	1.25479e-07	1.5892e-06	common
AT1G07880	MPK13	-4.57047	-4.17276	0.00175043	0.00659296	common
AT4G22010	sks4	-4.57061	-4.75903	8.59482e-59	5.06758e-33	common
AT1G33920	PP2A4	-4.57088	-2.75348	0.00457977	0.0481279	common
AT1G04600	XI-A	-4.57392	-2.00806	0.00158165	0.046248	common
AT1G48600	NMT2	-4.57949	-5.43015	4.79652e-51	1.47722e-80	common
AT4G33550		-4.58357	-3.31937	0.00169327	0.00946678	common
AT4G20940		-4.59098	-4.16102	5.96795e-16	8.46806e-14	common
AT1G26560	BGLU40	-4.59338	-4.36875	1.43263e-11	1.10552e-09	common
AT1G74500	PRE3	-4.59359	-4.53077	3.50779e-14	9.33225e-07	common
AT5G54690	GAUT12	-4.59853	-4.74094	2.16401e-09	5.08658e-07	common
AT3G14510		-4.60193	-4.30266	0.000111508	0.000111879	common
AT3G53235		-4.60228	-6.24403	2.75695e-11	6.54231e-08	common
AT3G54770	ARP1	-4.60255	-7.89215	4.59961e-17	3.46534e-09	common
AT1G09890		-4.60567	-5.30964	1.52191e-06	0.000103428	common
AT5G45580	PHL11	-4.60753	-5.37404	3.78616e-08	2.89026e-06	common
AT5G45210		-4.60822	-5.22566	4.14062e-19	1.28149e-15	common
AT3G12610	DRT100	-4.60868	-4.89153	1.0087e-32	3.38195e-38	common
AT4G22235		-4.61133	-2.45796	3.96843e-12	0.00902944	common
AT4G29690		-4.6138	-3.72793	2.02758e-15	3.69624e-07	common
AT1G80760	NIP6-1	-4.615	-4.02657	2.84148e-06	3.43325e-06	common
AT5G07995		-4.61675	-1.56184	0.00410402	1	wt
AT2G15370	FUT5	-4.6196	-6.58292	8.15308e-10	2.85157e-06	common
AT1G11915		-4.61983	-3.88765	0.00369233	0.0241545	common
AT3G15540	IAA19	-4.62316	-2.9288	1.07313e-07	7.44953e-05	common
AT4G13440		-4.62376	-3.75108	2.7631e-06	1.31563e-05	common
AT1G54330	ANAC020	-4.62794	-3.91043	0.00381586	0.0653054	wt
AT3G09430		-4.62963	-2.85768	0.00532648	0.0750295	wt
AT2G35760		-4.63073	-2.55754	1.71601e-06	0.00268038	common
AT3G23740		-4.63158	-4.48589	1.7254e-06	1.45444e-05	common
AT4G22666		-4.63336	-5.81248	5.25379e-16	1.02785e-11	common
AT4G37235		-4.63455	-1.09645	0.00128501	0.460334	wt
AT1G43650		-4.63974	-4.1605	2.43506e-11	5.03765e-09	common
AT1G07490	RTFL3	-4.64035	-5.30964	0.00342654	0.00126514	common
AT5G67230	IRX14H	-4.64305	-3.15694	0.00119032	0.0580682	wt
AT5G26070		-4.64352	-3.10628	0.00891818	0.113404	wt
AT3G63480		-4.64429	-0.434598	9.74428e-05	0.768965	wt
AT1G03820		-4.64473	-4.73424	2.73337e-14	1.62837e-09	common
AT2G25810	TIP4-1	-4.64625	-5.62539	2.4236e-12	3.84941e-19	common
AT5G03260	LAC11	-4.65076	-5.70643	8.7831e-31	1.19472e-21	common
AT5G66590		-4.65616	-5.74091	8.76925e-09	1.54105e-05	common
AT3G50200		-4.65625	-3.21326	0.00412182	0.0336787	common
AT1G23100		-4.65691	-3.2131	2.24151e-07	0.000105635	common
AT2G30370	CHAL	-4.65865	-4.67465	0.00107064	0.00117147	common
AT1G75780	TUBB1	-4.66306	-5.93094	3.71809e-31	1.86521e-28	common
AT1G05530	UGT75B2	-4.66709	-4.00787	0.00010723	8.62804e-05	common
AT5G58280		-4.66865	-4.18505	0.00369013	0.0330028	common
AT3G48600		-4.67193	-3.28105	0.00300636	0.0799117	wt
AT1G31720		-4.67514	-4.75393	0.00113283	0.00773949	common
AT5G49270	COBL9	-4.67575	-4.12701	2.72811e-08	2.03151e-05	common
AT4G14330	KIN10A	-4.6758	-4.24169	1.03938e-16	2.31297e-10	common
AT3G62020	GLP10	-4.67587	-5.11477	1.63311e-12	1.12319e-09	common
AT5G10170	IPS3	-4.67673	-4.93623	4.87711e-38	1.99577e-20	common
AT5G01420		-4.67762	-3.74067	0.00483446	0.0265304	common
AT5G48460	FIM2	-4.67961	-4.32019	1.05853e-13	6.04924e-07	common
AT3G57010	SSL8	-4.68263	-4.14198	1.77675e-14	1.22391e-11	common
AT4G21070	BRCA1	-4.68686	-2.62715	8.27426e-12	1.19679e-05	common
AT3G18200		-4.68706	-4.52452	3.73472e-11	1.63732e-07	common
AT5G61000	RPA1D	-4.68858	-4.23345	2.16151e-18	4.06364e-13	common
AT1G43790	TED6	-4.68862	-5.83539	1.77922e-13	4.72177e-12	common
AT2G47500	KIN14I	-4.69112	-5.27379	1.75572e-54	1.32116e-25	common
AT3G57157		-4.69157	-6.65732	1.01577e-06	1.39935e-06	common
AT3G15700		-4.69266	-0.748674	0.00102931	0.637346	wt
AT3G25790	HHO1	-4.69367	-5.436	2.52124e-14	3.0495e-12	common
AT1G52830	IAA6	-4.70133	-0.26462	0.00324187	1	wt
AT4G00080	UNE11	-4.70376	-4.61952	7.90878e-25	2.98396e-12	common
AT4G14695	MPC2	-4.70655	-4.946	8.00197e-05	0.0037133	common
AT5G45700		-4.71481	-5.55663	7.37959e-05	2.78828e-05	common
AT1G71760		-4.71695	-2.55404	0.00282057	0.134149	wt
AT3G16300		-4.71695	-3.94326	0.00282057	0.0147865	common
AT3G03225		-4.71721	-3.48604	0.00441713	0.130733	wt
AT5G42610		-4.71835	-6.73696	0.00429167	1.21312e-06	common
AT1G78520		-4.71859	-5.74946	9.96837e-07	2.35841e-05	common
AT3G43960	RDL3	-4.71869	-5.71749	8.40704e-11	4.60811e-07	common
AT1G72140	NPF5.12	-4.72194	-2.66255	0.000136912	0.071842	wt
AT2G18620		-4.72206	-5.58695	7.42866e-05	0.000319293	common
AT4G24204		-4.72451	-4.64597	0.0026031	0.0110136	common
AT5G25460		-4.72524	-4.28025	5.8823e-18	6.61668e-15	common
AT1G33750	TPS22	-4.73052	-3.26207	5.59154e-27	6.24133e-10	common
AT5G54970		-4.73069	-4.44257	1.50034e-09	7.80577e-06	common
AT5G23903		-4.73691	-4.70925	7.61891e-05	0.000260445	common
AT4G03210	XTH9	-4.74092	-3.38252	8.67894e-17	2.71278e-07	common
AT5G01370	ACI1	-4.74152	-5.07181	5.75928e-05	0.000272618	common
AT5G17160		-4.74466	-3.66243	1.92296e-27	3.12156e-11	common
AT5G08640	FLS1	-4.74729	-2.71147	0.00312101	0.0924807	wt
AT3G56970	ORG2	-4.74752	-6.88722	0.000850065	0.0116734	common
AT1G05310	PME8	-4.75084	-4.75319	5.74678e-05	0.000201204	common
AT1G02450	NIMIN-1	-4.75094	-3.56629	0.00232677	0.0379643	common
AT3G51230		-4.75302	-3.77382	0.00124796	0.0082054	common
AT2G04480		-4.76159	-2.42465	0.00227328	0.275102	wt
AT4G33590		-4.76258	-2.82594	0.000761894	0.0377082	common
AT2G37960		-4.76449	-2.72258	0.00229772	0.1048	wt
AT3G28130		-4.76633	-5.92009	0.000896396	6.45741e-05	common
AT5G23210	SCPL34	-4.76909	-4.42942	4.50539e-16	5.09215e-09	common
AT4G21745	RIC11	-4.7735	-2.82624	0.00235495	1	wt
AT1G04520	CRRSP3	-4.77373	-6.50306	8.26474e-14	9.47314e-07	common
AT2G17620	CYCB2-1	-4.77444	-4.66956	6.06848e-05	0.000147867	common
AT5G17420	CESA7	-4.77467	-4.82123	2.3233e-30	3.49677e-17	common
AT4G23070	RBL7	-4.77953	-3.02403	0.000922284	0.0412747	common
AT4G31840	ENODL15	-4.7822	-4.44958	2.39083e-14	1.7107e-12	common
AT1G23050		-4.78334	0.170797	0.00196238	0.968074	wt
AT5G51930		-4.784	-7.61888	2.03115e-12	1.11682e-08	common
AT3G09922	IPS1	-4.79517	-2.57809	0.00356778	0.241434	wt
AT4G08160	XYN3	-4.7959	-6.52731	1.13571e-24	3.71245e-18	common
AT2G19670	PRMT12	-4.80189	-3.65687	8.80276e-16	3.51312e-11	common
AT2G28250	NCRK	-4.80262	-2.99604	1.14242e-21	5.69691e-08	common
AT1G68238		-4.80352	-7.76372	8.92271e-15	7.42387e-09	common
AT1G13430	STO9	-4.80579	-5.41154	1.71469e-08	2.9976e-06	common
AT2G29000		-4.81157	-3.61771	0.000706295	0.0394889	common
AT1G71930	NAC030	-4.81174	-4.54258	0.00060714	0.00220889	common
AT3G23470		-4.81529	-2.85862	8.2132e-41	1.48684e-06	common
AT3G23930		-4.81866	-0.469787	0.00186305	0.827288	wt
AT5G46890		-4.81919	-6.91237	1.03221e-16	6.66219e-10	common
AT5G25010		-4.82592	1.49707	0.00217837	1	wt
AT4G36220	CYP84A1	-4.82823	-2.61408	8.08582e-13	2.43977e-10	common
AT1G63520		-4.82841	-4.2932	0.000673652	0.00550897	common
AT1G04020	ATBARD1	-4.83525	-4.51199	3.78341e-11	7.71055e-08	common
AT5G28960		-4.83945	-5.10256	3.8861e-13	4.92503e-09	common
AT3G08490		-4.84434	-4.88694	0.000552463	0.00447304	common
AT3G29780	RALFL27	-4.84626	-5.72419	6.84186e-05	0.000148133	common
AT1G20850	XCP2	-4.84937	-6.28661	7.20969e-45	2.17195e-34	common
AT5G07030		-4.85065	-6.45378	1.92462e-30	8.56703e-15	common
AT1G53070		-4.85336	-2.42011	3.82526e-05	0.0452065	common
AT3G52630	RPA3A	-4.85347	-4.58968	4.27023e-05	0.000486261	common
AT2G31310	LBD14	-4.85585	-3.47338	0.00219359	0.0567049	wt
AT5G62330		-4.86039	-6.6035	0.00134404	9.88297e-06	common
AT3G15370	ATEXPA12	-4.86072	-5.91571	7.16213e-05	4.69908e-06	common
AT1G19960		-4.86164	-3.90647	4.39185e-09	2.70654e-08	common
AT4G37450	AGP18	-4.86219	-4.62207	2.14613e-15	1.0716e-08	common
AT3G11520	CYCB1-3	-4.86234	-4.13719	1.04242e-10	1.4648e-06	common
AT1G77520		-4.86886	-4.6757	5.54183e-14	5.67716e-09	common
AT5G19730	PME53	-4.87036	-7.52386	7.1537e-13	6.50003e-10	common
AT5G54370		-4.87113	-5.79795	1.6853e-06	6.15548e-38	common
AT3G53190		-4.87539	-5.23893	7.08133e-23	2.00824e-11	common
AT2G46970	PIL1	-4.87609	-4.47235	0.00142779	0.0173035	common
AT4G24780		-4.87751	-4.85794	4.44793e-49	6.59895e-38	common
AT1G11545	XTH8	-4.87804	-5.24485	1.28991e-31	1.9072e-24	common
AT1G05440		-4.88016	-3.51724	0.00051091	0.0128411	common
AT5G48940	RCH1	-4.88176	-4.10284	2.16251e-27	7.26055e-23	common
AT1G64910	UGT79B10	-4.88387	-5.46241	2.67243e-07	2.37739e-08	common
AT5G40030		-4.89461	-3.79692	1.78632e-09	3.97911e-07	common
AT3G03190	GSTF11	-4.90224	-5.99761	1.01755e-14	7.35693e-08	common
AT4G19590		-4.9024	-1.58672	0.00135928	0.294907	wt
AT2G33560	BUBR1	-4.90354	-4.80988	1.12523e-10	2.61086e-07	common
AT3G03820		-4.90742	-4.23901	0.335456	0.0148921	ncb1
AT1G33930	IAN6	-4.90905	-5.19689	2.52093e-05	3.87312e-08	common
AT1G21440		-4.91149	-5.4296	4.10429e-32	8.21418e-43	common
AT1G41830	SKS6	-4.91733	-5.89519	4.90938e-50	1.34081e-44	common
AT1G64780	AMT1-2	-4.92367	-4.35872	3.66487e-05	2.79792e-18	common
AT1G33320	CGS2	-4.92499	-3.95116	0.000567672	0.0130251	common
AT4G26660		-4.93197	-4.53309	5.95073e-17	9.88206e-09	common
AT3G44990	XTH31	-4.93376	-6.53632	6.16794e-08	2.99608e-06	common
AT2G46535		-4.9339	-2.97477	0.000548251	4.27335e-06	common
AT3G01330	E2FF	-4.93832	-4.37541	2.72126e-05	9.06583e-05	common
AT4G28250	EXPB3	-4.94254	-5.20293	1.36039e-23	4.28319e-10	common
AT4G22460		-4.94347	-4.32839	0.00119986	0.0259959	common
AT1G01453		-4.9466	-0.994278	0.00196142	0.486961	wt
AT4G35720		-4.95054	-3.8183	0.000586477	0.081871	wt
AT3G21550	DMP2	-4.95169	-5.20548	8.9339e-17	2.00824e-11	common
AT1G65310	ATXTH17	-4.95579	-5.42391	0.000588436	5.63797e-05	common
AT4G35350	XCP1	-4.95956	-5.0746	4.97053e-31	7.02841e-25	common
AT1G68350		-4.96025	-4.53487	0.00153695	0.0122161	common
AT1G51640	ATEXO70G2	-4.9626	-3.57234	2.21849e-05	5.33322e-05	common
AT5G26670	PAE10	-4.96856	-4.41546	4.01662e-11	3.52057e-06	common
AT3G50760	GATL2	-4.97581	-2.40644	2.06519e-05	0.00700984	common
AT1G23000		-4.97847	-3.877	1.06977e-09	4.61692e-06	common
AT2G29120	GLR2.7	-4.99068	-0.444194	0.000985338	0.752562	wt
AT1G53830	PME2	-4.99127	-5.74558	8.42297e-13	5.56307e-09	common
AT1G68430		-5.00647	-3.24824	0.000387145	0.0424896	common
AT3G62280		-5.00673	-0.116086	5.99016e-12	0.793764	wt
AT1G58037		-5.00702	-3.40063	0.00136944	0.0276389	common
AT2G33790	AGP30	-5.01199	-7.54835	4.94386e-07	3.26175e-27	common
AT1G77270		-5.01453	-3.92162	0.00102261	0.0164873	common
AT4G26580		-5.01744	-5.52304	0.000282353	0.000364714	common
AT5G60770	NRT2.4	-5.02288	-4.47168	0.00105979	0.0281884	common
AT1G75720		-5.02359	-4.38864	0.000832702	0.022818	common
AT1G18420	ALMT3	-5.02377	-4.97058	1.35932e-07	8.07346e-05	common
AT2G19660		-5.02771	-4.35312	1.41616e-05	1.86269e-05	common
AT2G24440		-5.02874	-4.47294	1.08891e-07	9.99187e-06	common
AT1G68825	DVL5	-5.03218	-4.8181	0.000297391	0.000876553	common
AT3G14530	GGPPS9	-5.04126	-4.83459	1.07423e-07	0.00481581	common
AT3G06778		-5.04301	-3.10384	0.0002959	0.114226	wt
AT3G12240	SCPL15	-5.0442	-4.53276	1.48734e-15	6.41886e-11	common
AT4G22110		-5.04601	-4.41912	1.42062e-05	0.000101043	common
AT2G46210	SLD2	-5.04933	-3.83305	0.000256503	0.263222	wt
AT3G50220	IRX15	-5.0527	-3.89355	0.000288169	0.00607729	common
AT2G18800	XTH21	-5.05421	-5.19195	5.71894e-15	2.36636e-16	common
MSTRG.376		-5.05819	-3.42086	0.00127065	0.063274	wt
AT1G49870		-5.05835	-5.32622	1.31154e-11	7.1128e-08	common
AT5G63660	PDF2.5	-5.06154	-4.47472	6.68436e-17	2.35228e-09	common
AT3G23730	XTH16	-5.06547	-3.5962	7.23617e-23	9.38919e-16	common
AT1G34065	SAMC2	-5.07417	-2.11485	1.10086e-05	0.000525841	common
AT2G22610		-5.08091	-5.16097	1.54191e-18	5.46734e-12	common
AT5G19340		-5.08704	-3.82606	1.89732e-20	6.19194e-12	common
AT5G10130	DFC	-5.08977	-5.43705	7.63232e-11	5.77664e-25	common
AT2G45480	GRF9	-5.09908	-2.39841	0.000225015	0.0304283	common
AT4G01270		-5.09941	-3.74505	0.000256775	0.00609247	common
AT1G02335	GL22	-5.1086	-5.98939	2.86942e-15	9.10348e-10	common
AT2G24850	TAT3	-5.11131	-2.80496	1.87957e-08	0.00103302	common
AT1G68740	PHO1-H1	-5.11976	-5.43439	2.46187e-16	2.23982e-14	common
AT5G48900		-5.12286	-3.8393	8.14815e-10	8.67474e-09	common
AT3G59130		-5.12756	-5.75559	0.00022257	0.000158607	common
AT5G61420	MYB28	-5.12824	-6.30179	7.65688e-24	2.45758e-14	common
AT1G19250	FMO1	-5.13416	-4.5309	9.14554e-07	2.03562e-10	common
AT3G06140	LUL4	-5.1369	-5.77559	0.000504256	0.000298341	common
AT4G26320	AGP13	-5.13738	-6.14766	1.56273e-18	1.20125e-15	common
AT5G03795		-5.14328	-2.51572	0.000812766	0.137308	wt
AT1G58007		-5.14879	-3.43173	0.000550779	0.190631	wt
AT1G24620	CML25	-5.15275	-4.17916	3.90675e-08	1.03785e-05	common
AT2G41450		-5.16932	-2.25265	0.000185911	0.0303155	common
AT1G09155	PP2B15	-5.18569	-3.34085	0.000721874	0.0084424	common
AT1G08430	ALMT1	-5.1913	-5.82318	2.1663e-09	8.12467e-05	common
AT2G41610		-5.19145	-4.5388	0.00132884	0.0150444	common
AT1G52050	JAL8	-5.19213	-7.18155	2.64014e-12	6.62963e-32	common
AT1G63100	SCL28	-5.19574	-4.45628	3.56639e-15	3.07422e-09	common
AT2G17300		-5.20188	-3.10147	0.000150313	0.00171322	common
AT1G44830	ERF014	-5.2091	-3.60703	8.44962e-06	0.00106899	common
AT4G25250	PMEI4	-5.21065	-7.56045	8.70712e-11	2.59451e-08	common
AT5G59845	GASA10	-5.21721	-4.62907	0.000368977	0.0128827	common
AT1G65900		-5.23233	-6.49749	1.41447e-05	4.57851e-06	common
AT1G71050	HIPP20	-5.23969	-2.91048	0.000753968	1	wt
AT4G11490	CRK33	-5.24192	-1.55595	0.00033343	0.542437	wt
AT2G14660		-5.24806	-0.767607	0.000511823	0.687042	wt
AT3G16920	CTL2	-5.26376	-6.14399	1.53558e-18	6.37275e-15	common
AT4G26960		-5.26472	-3.61497	0.000345799	0.0184234	common
AT3G07070	PBL26	-5.2672	-4.58673	1.25081e-07	0.000740322	common
AT1G52910		-5.27299	-6.05962	2.7825e-12	7.30351e-08	common
AT1G18250	ATLP-1	-5.28023	-5.95272	1.20329e-10	3.30438e-07	common
AT4G15300	CYP702A2	-5.29065	-5.43795	2.17635e-15	0.000843875	common
AT5G03760	CSLA9	-5.29087	-5.15778	3.0226e-26	1.69134e-16	common
AT5G10260	RABH1E	-5.29399	-4.2053	0.000136959	0.00167034	common
AT2G03505		-5.29763	-4.06567	4.67571e-08	2.34808e-06	common
AT2G03090	EXPA15	-5.29863	-4.47653	4.8249e-27	2.02216e-12	common
AT5G15265		-5.30183	-2.46214	8.78588e-11	0.000261076	common
AT1G67330		-5.3056	-8.56278	5.99637e-11	3.5076e-11	common
AT1G73330	ATDR4	-5.30657	-5.63039	1.07792e-45	2.91124e-60	common
AT5G24100		-5.30689	-5.10947	5.35326e-13	6.07127e-07	common
AT5G18910		-5.30763	-2.92095	0.000310406	1	wt
AT5G55650		-5.30842	-4.06061	0.000510831	0.0108653	common
AT5G48070	XTH20	-5.32054	-4.32627	1.87384e-09	0.00166234	common
AT2G32620	CSLB2	-5.32062	-5.64447	2.00574e-08	2.09792e-05	common
AT1G67040		-5.32402	-2.78392	9.00206e-05	0.0022519	common
AT5G01190	LAC10	-5.32503	-2.79501	0.000235496	0.0894458	wt
AT1G61130	SCPL32	-5.32649	-5.57827	9.32766e-05	0.000574452	common
AT4G37970	CAD6	-5.33971	-4.93932	0.000107357	0.000522459	common
AT2G37380	MAKR3	-5.35412	-5.31739	0.000220463	0.00119183	common
MSTRG.5245		-5.35426	-4.5218	0.000113007	0.00588347	common
AT2G43600		-5.36539	-6.58658	3.30805e-06	2.92471e-06	common
AT2G43100	IPMI2	-5.36883	-5.77118	6.51197e-38	1.06129e-24	common
AT3G49190		-5.38031	-5.73239	5.06954e-11	6.65077e-07	common
AT2G28850	CYP710A3	-5.38088	-3.73328	1.9209e-45	7.11926e-08	common
AT5G58770		-5.38265	-2.5575	0.000226472	0.135075	wt
AT1G18550	KIN8A	-5.39603	-3.35369	1.23069e-08	2.49147e-05	common
AT1G11655		-5.40648	-3.40649	0.000272168	0.118435	wt
AT2G27402		-5.41071	-3.33953	0.00033257	0.0318163	common
AT3G48490		-5.41324	-3.07059	0.000168126	0.04103	common
AT2G32990	AtGH9B8	-5.41782	-4.73486	9.47639e-14	3.10339e-08	common
AT1G66020	TPS26	-5.42309	-4.72659	1.92255e-06	2.39805e-05	common
AT2G44690	ARAC9	-5.42483	-1.82262	0.000191814	0.253061	wt
AT2G42110		-5.42662	-5.1531	9.83972e-05	0.000245172	common
AT4G12030	BASS5	-5.42884	-5.63062	1.32266e-20	8.29567e-11	common
AT2G27035	ENODL20	-5.43196	-3.76131	0.000178682	0.0132569	common
AT1G73600		-5.43996	-5.07263	1.00324e-29	5.38143e-21	common
AT1G54790		-5.44641	-5.06278	6.06942e-05	0.000333489	common
AT4G37160	sks15	-5.45225	-5.14288	1.97728e-30	0.000103794	common
AT2G28315	UXT1	-5.46266	-4.1066	2.77773e-06	0.000603444	common
AT4G35210		-5.46409	-3.75421	0.00017133	0.0131507	common
AT2G46760	GULLO6	-5.46589	-5.3875	5.9858e-05	0.000629448	common
AT4G33810	XYN5	-5.46853	-4.18415	5.2513e-05	0.00350804	common
AT3G18450	PCR5	-5.47783	-5.8804	3.64917e-23	1.3815e-09	common
AT3G17180	SCPL33	-5.48053	-6.07165	3.0866e-06	2.71532e-10	common
AT2G22190	TPPE	-5.49113	-5.46872	1.36982e-12	2.57284e-11	common
AT2G46650	CYTB5-C	-5.49711	-5.9167	7.41336e-26	3.68032e-14	common
AT2G43550	ATTI6	-5.50016	-3.48187	0.000492738	0.0570398	wt
AT2G47670	PMEI6	-5.50333	-5.58843	0.000188425	0.000419389	common
AT1G13620	RGF2	-5.5034	-3.77799	4.42485e-05	0.00276602	common
AT2G41330		-5.5211	-6.17037	4.58739e-05	3.36921e-05	common
AT1G70260		-5.52366	-2.5738	0.000235068	0.135085	wt
AT4G11780		-5.5265	-4.36254	9.77062e-14	2.93408e-06	common
AT1G44010		-5.53135	-6.90952	1.28025e-06	4.24614e-07	common
AT5G37990		-5.53598	-4.52753	4.5777e-05	0.00269179	common
AT5G06900	CYP93D1	-5.53906	-3.53277	0.000255272	0.14065	wt
AT3G59850		-5.54361	-4.5215	3.65012e-05	0.000282342	common
AT2G14920	SOT10	-5.54874	-7.11098	1.10233e-06	2.79375e-07	common
AT3G02245		-5.56331	-4.89775	8.60369e-05	0.00431703	common
AT1G22880	CEL5	-5.56795	-6.52326	5.27521e-05	1.31214e-05	common
AT1G56680		-5.56799	-6.31592	7.87462e-17	1.77919e-08	common
AT3G02020	AK3	-5.58566	-6.36036	1.23218e-60	3.31443e-32	common
AT5G14340	AtMYB40	-5.61487	-5.04189	8.60532e-05	0.00393332	common
AT5G66815	CEP5	-5.63117	-4.13021	0.000120976	0.0404995	common
AT4G18630		-5.65676	-5.23372	5.24081e-07	0.000341934	common
AT4G31940	CYP82C4	-5.66343	-7.2248	1.33277e-15	9.51768e-08	common
AT1G16400	CYP79F2	-5.66717	-6.85433	7.50791e-45	6.68085e-34	common
AT3G47710	PRE4	-5.67075	-2.96283	0.000144802	0.193842	wt
AT5G55110		-5.67477	-4.92352	4.74958e-05	0.00194345	common
AT1G16420	AMC8	-5.68086	-4.01759	4.52229e-07	3.38534e-06	common
AT5G47600	HSP14.7	-5.69917	-4.05116	8.29473e-05	0.045522	common
AT4G36880	CP1	-5.72418	-4.13021	4.61882e-05	0.0404995	common
AT3G26125	CYP86C2	-5.73126	-3.67866	4.17463e-05	0.0315554	common
AT1G52060	JAL9	-5.7331	-6.37456	6.30787e-08	1.33947e-32	common
AT5G57420	IAA33	-5.74307	-4.62496	6.04697e-05	0.00168678	common
AT5G15630	COBL4	-5.75221	-4.17817	4.94847e-07	3.59145e-06	common
AT1G52120	JAL12	-5.75448	-5.02647	5.06051e-05	0.0183678	common
AT1G78950		-5.76193	-1.45025	3.7218e-05	0.204488	wt
AT3G58850	PAR2	-5.76906	-5.17134	7.24731e-05	0.000264598	common
AT3G30725	GDU6	-5.7803	-4.11482	4.77635e-05	0.0412001	common
AT5G19600	SULTR3;5	-5.78488	-6.708	4.35751e-31	9.46164e-18	common
AT3G56620		-5.78898	-5.49152	3.17123e-05	0.000482838	common
AT1G51260	LPAT3	-5.79006	-4.85946	8.80357e-05	0.00462799	common
AT2G16580		-5.80239	-4.10738	3.38372e-05	0.00780573	common
AT3G52900		-5.80759	-5.02866	5.37808e-10	5.72681e-08	common
AT1G24420		-5.81086	-2.22629	6.32796e-05	0.107416	wt
AT4G28950	ARAC7	-5.81311	-2.99562	4.37701e-05	0.0243599	common
AT4G11190	DIR13	-5.81807	-2.82372	3.44235e-05	0.243246	wt
AT5G66080		-5.83319	-6.337	3.7554e-07	6.40455e-07	common
AT2G40475		-5.84123	-6.79176	1.05162e-05	9.01929e-07	common
AT3G54600	DJ1F	-5.85162	-6.24358	8.68548e-25	1.5725e-22	common
AT5G16490	RIC4	-5.85731	-4.82525	5.88027e-05	0.00550135	common
AT5G01740		-5.86371	-4.63199	8.56928e-13	4.2215e-09	common
AT3G56220		-5.86714	-4.51072	8.2155e-05	0.0127544	common
AT5G14200	IMDH3	-5.87245	-6.176	2.82855e-84	1.34377e-73	common
AT4G21590	ENDO3	-5.87886	-2.55352	1.7239e-07	0.00244511	common
AT4G16807		-5.9049	-4.31596	1.84468e-05	0.0235395	common
AT4G28310		-5.90857	-5.39645	1.69424e-07	1.20654e-07	common
AT2G05810		-5.92944	-2.06229	4.41356e-05	0.29879	wt
AT5G23010	MAM1	-5.93978	-4.6255	1.08026e-48	2.30595e-14	common
AT2G19050		-5.94052	-4.98045	4.227e-05	0.000478173	common
AT5G38300		-5.95204	-4.03785	1.90023e-05	0.0130655	common
AT4G11211		-5.96208	-3.24171	7.80309e-07	1.0535e-06	common
AT3G58990	IPMI1	-5.96276	-6.11401	1.87513e-44	3.82834e-26	common
AT4G28430	RTNLB18	-5.97484	-2.41372	2.2534e-05	0.0393027	common
AT4G13770	CYP83A1	-5.98551	-6.21258	1.27158e-53	1.34129e-54	common
AT3G15250		-6.00204	-4.09196	1.35091e-05	0.0406023	common
AT5G42785		-6.0279	-4.90033	4.42554e-06	4.25056e-05	common
AT3G16070		-6.04686	-5.15789	2.42142e-05	0.00334212	common
AT3G03910	GSH3	-6.07575	-4.18276	1.22376e-05	0.0162333	common
AT1G77760	NIA1	-6.0758	-5.33585	6.59236e-88	7.65889e-33	common
AT1G76620		-6.12692	-5.52469	6.95837e-06	0.000428545	common
AT5G04160	UUAT1	-6.12711	-5.05024	3.1472e-06	5.06129e-05	common
AT3G26460		-6.13469	-2.72685	1.71104e-05	0.0528379	wt
AT3G46190		-6.1386	-7.31876	8.93483e-06	8.25637e-05	common
AT3G57920	SPL15	-6.13929	-6.1813	6.44238e-06	7.5321e-05	common
AT4G15360	CYP705A3	-6.19847	-4.43526	2.03104e-06	5.49181e-08	common
AT3G54630	NDC80	-6.21748	-1.18555	4.20288e-06	0.362932	wt
AT3G19710	BCAT4	-6.24089	-5.86389	5.81587e-19	1.25434e-30	common
AT1G78370	GSTU20	-6.25782	-5.98278	6.44017e-14	1.45636e-09	common
AT2G35210	AGD10	-6.27027	-3.20503	4.53533e-06	0.010313	common
AT1G52070	JAL10	-6.32705	-5.66228	3.56273e-07	1.19228e-30	common
AT5G51470		-6.39686	-5.05585	2.32575e-06	0.000346594	common
AT1G13635		-6.42138	-5.37408	1.59521e-06	5.68216e-05	common
AT1G11280		-6.43549	-3.67998	2.1685e-06	0.0184653	common
AT4G20240	CYP71A27	-6.54649	-5.38781	4.86591e-13	5.84592e-06	common
AT3G07490	CML3	-6.65424	-5.67896	5.75223e-07	0.000194886	common
AT3G10080		-6.86803	-4.23947	2.79447e-07	0.000230115	common
MSTRG.7187		-6.87924	-5.24799	2.35481e-07	0.000139082	common
AT1G57590	PAE2	-6.89917	-6.04296	1.02728e-07	2.61108e-06	common
AT4G37430	CYP81F1	-6.90418	-4.34412	2.93846e-07	0.00307029	common
AT5G03995		-7.08219	-5.94659	7.40355e-08	5.25137e-05	common
AT3G18660	GUX1	-7.10728	-6.00208	5.59785e-08	2.70646e-06	common
AT2G37390	NAKR2	-7.11411	-4.99146	4.1337e-08	5.685e-05	common
AT3G62760	GSTF13	-7.19885	-7.25565	1.8437e-08	6.74289e-08	common
AT2G42250	CYP712A1	-7.25041	-4.38401	7.20905e-08	0.000698496	common
AT2G37090	IRX9	-7.2543	-4.56491	3.48281e-08	0.000283239	common
AT2G17070		-7.34658	-4.69804	1.24158e-08	7.77476e-06	common
AT5G40020		-7.5058	-7.00586	3.09237e-09	9.52895e-08	common
AT2G44260		-7.91769	-6.67162	4.80847e-10	8.97838e-08	common
AT1G20610	CYCB2-3	-8.00561	-4.51352	3.32039e-10	5.10379e-08	common
AT5G66560		-8.07541	-4.74217	1.12958e-10	3.65353e-12	common
AT2G29130	LAC2	-8.22422	-7.23257	7.00603e-11	9.51768e-08	common
AT2G45310	GAE4	-8.71185	-3.97169	4.32757e-12	1.03417e-06	common
AT4G39840		-9.59643	-8.9476	1.45225e-14	0.045606	common

### Sheet: diff_total H_vs_R WT_ncb-1
total H_vs_R WT ncb-1
Differential expression analysis of total RNA comparing hypoxia (H) and reoxygenation (R) conditions in WT and ncb-1. log2FC_wt and log2FC_ncb represent genotype-specific log2 fold changes, diff_wt_ncb indicates the difference in log2FC between WT and ncb-1, and padj_wt and padj_ncb indicate adjusted P values. Green, blue, and grey denote WT-specific, ncb-1-specific, and common genes, respectively.
AGI	symbol	log2FC_wt	log2FC_ncb	padj_wt	padj_ncb	category
AT3G10080		7.3109	3.58602	8.25549e-06	0.0304672	common
AT4G33550		7.09972	4.69628	1	0.00297835	ncb1
AT1G20610	CYCB2-3	7.08076	3.4437	6.48952e-06	0.0050362	common
MSTRG.16405		7.00915	20.8797	1	1.04675e-05	ncb1
AT2G45310	GAE4	6.52701	0.843209	0.046973	0.935695	wt
AT2G37090	IRX9	6.49122	3.35394	0.000276374	0.118241	wt
AT4G37970	CAD6	6.18683	4.88708	8.87231e-05	0.020383	common
AT3G18660	GUX1	6.15285	4.06355	0.000302007	0.0778668	wt
AT5G66560		6.02181	3.26344	0.000217233	0.319414	wt
AT1G13635		5.93744	4.10028	0.000304371	0.0620188	wt
AT3G26460		5.87468	2.9099	0.00123931	0.208113	wt
AT2G44690	ARAC9	5.60226	1.47524	0.00384753	1	wt
AT5G16490	RIC4	5.48446	4.57078	0.0077363	1	wt
AT4G11211		5.4644	2.66827	0.000344532	0.00149385	common
AT4G01390		5.43237	4.72353	6.45356e-07	0.0114566	common
AT3G06140	LUL4	5.42139	3.28888	0.00647207	1	wt
AT2G29130	LAC2	5.42041	3.3374	0.0117169	1	wt
AT1G66020	TPS26	5.4046	4.0152	0.000204551	0.0130587	common
AT1G51640	ATEXO70G2	5.40159	2.90324	9.59247e-05	0.0904851	wt
AT5G44578		5.37771	2.96103	9.21987e-11	0.0332008	common
AT5G05965		5.35896	2.59066	0.00964062	1	wt
AT2G47670	PMEI6	5.35584	3.39308	0.0118775	1	wt
AT5G48070	XTH20	5.30393	3.74849	5.98809e-06	0.0396686	common
AT5G03995		5.29407	2.30967	0.0236912	1	wt
AT3G52900		5.27755	3.8133	7.20361e-06	0.00389034	common
AT2G27535		5.2709	2.92082	0.0127948	1	wt
AT1G70260		5.24226	2.41698	0.0167318	1	wt
AT5G04160	UUAT1	5.20051	3.16492	0.00431437	1	wt
AT3G30725	GDU6	5.13504	3.26348	0.0188638	1	wt
AT3G45680	NPF2.3	5.11409	3.24685	0.0197973	1	wt
AT2G37870		5.10331	2.6442	0.0255678	1	wt
MSTRG.7187		5.0602	2.53069	0.0178603	1	wt
AT2G42110		5.01648	4.25851	0.00600641	0.0610695	wt
AT5G40020		5.01332	3.6312	0.00515762	1	wt
AT5G37990		4.96018	3.71244	0.0167998	0.175029	wt
AT5G18560	ERF086	4.91772	1.83812	0.027335	1	wt
AT1G51440		4.91616	2.20524	0.00754287	1	wt
AT5G38300		4.90461	3.61746	0.046973	1	wt
AT5G44575		4.90238	3.0429	0.0223404	1	wt
AT2G14660		4.85184	1.77668	0.0340751	1	wt
AT2G46760	GULLO6	4.77664	4.09657	0.0131648	1	wt
AT5G15630	COBL4	4.75857	2.51363	0.00239021	0.217816	wt
AT1G11280		4.74458	2.19771	0.0334965	1	wt
AT5G47990	CYP705A5	4.73707	4.62231	2.08575e-05	1	wt
AT3G53980		4.73006	3.86604	0.000819164	0.00227472	common
AT4G20240	CYP71A27	4.72954	3.06126	0.00062951	0.205508	wt
AT4G28310		4.72015	4.10127	0.00153159	0.00893978	common
AT5G11320	YUC4	4.67762	2.40822	0.0437306	1	wt
AT5G61660		4.64081	4.04798	2.81762e-15	9.26397e-06	common
AT2G28315	UXT1	4.63734	3.71592	0.00622463	0.041369	common
AT3G17180	SCPL33	4.63303	1.12971	0.0024864	1	wt
AT5G60490	FLA12	4.62074	4.2306	0.0190611	1	wt
AT3G19710	BCAT4	4.61179	3.8979	1	0.031069	ncb1
AT5G45700		4.60847	4.5659	0.00313332	0.0186378	common
AT3G56620		4.60479	3.3863	0.0467683	1	wt
AT1G07880	MPK13	4.59299	3.04217	0.0285128	1	wt
AT1G78370	GSTU20	4.58352	5.33742	1	0.000135279	ncb1
AT3G08490		4.57484	3.15484	0.0370698	1	wt
AT1G64780	AMT1-2	4.57428	3.51738	0.00456799	4.00412e-05	common
AT5G48000	CYP708A2	4.55103	1.96985	1.26655e-07	0.433453	wt
AT1G20070		4.55094	2.71554	1.56431e-07	0.00464592	common
AT3G06778		4.51923	2.40729	0.0223265	1	wt
AT4G10310	HKT1	4.49692	1.66287	1.13523e-15	0.0565348	wt
AT3G57157		4.47351	3.37683	0.00140146	1	wt
AT1G63520		4.43804	3.59139	0.0435235	1	wt
AT3G58990	IPMI1	4.3759	4.4362	0.00370825	0.0371827	common
AT5G14200	IMDH3	4.34951	4.42359	1	0.000412073	ncb1
AT5G45970	ARAC2	4.34578	4.55881	0.0109966	1	wt
AT1G49870		4.33367	4.15906	4.06002e-05	0.00272149	common
AT5G23010	MAM1	4.32412	2.92871	0.000265881	0.00227086	common
AT1G63990	SPO11-2	4.31615	0.416341	0.0328305	1	wt
AT4G37295		4.29195	3.119	0.0344645	1	wt
AT2G45480	GRF9	4.27488	0.287054	0.0380528	1	wt
AT4G08685	SAH7	4.27002	3.64029	1.00921e-05	0.00186202	common
AT5G01370	ACI1	4.26687	4.28032	0.0103056	0.0513619	wt
AT3G25130		4.26044	3.4756	0.0123312	1	wt
AT3G62760	GSTF13	4.24639	4.27871	0.0358092	1	wt
AT2G48080		4.21325	4.55048	1.62383e-09	0.000108629	common
AT5G55950		4.20914	2.39581	0.0483002	1	wt
AT4G13770	CYP83A1	4.18789	4.03119	1	4.45351e-07	ncb1
AT4G12030	BASS5	4.18413	4.09579	0.000131748	0.00297179	common
AT3G02885	GASA5	4.18136	0.345997	0.00158039	1	wt
AT4G11320	RDL5	4.17571	2.90125	3.13083e-18	0.0158126	common
AT3G23740		4.17282	3.03387	0.00156882	0.172657	wt
AT2G32990	AtGH9B8	4.15722	2.99167	0.000142563	0.0590901	wt
AT4G26660		4.15393	3.99546	7.18244e-07	0.000266582	common
AT4G18630		4.13457	3.39	0.0159761	1	wt
AT2G43100	IPMI2	4.12438	3.91932	2.20464e-07	3.95458e-05	common
AT5G03840	TFL1	4.1235	2.51259	0.0224409	1	wt
AT1G58170	DIR19	4.10644	1.61597	0.0225039	0.528825	wt
AT2G33560	BUBR1	4.10527	3.66925	0.000191058	0.013965	common
AT5G10180	SULTR2;1	4.1039	1.76529	0.0218805	1	wt
AT5G24660	LSU2	4.08892	1.7233	0.000101864	0.363456	wt
AT3G11520	CYCB1-3	4.08177	3.36314	0.000160953	0.00522292	common
AT1G18550	KIN8A	4.06931	2.50684	0.00220627	0.067424	wt
AT3G53190		4.06504	4.3649	1.64794e-08	2.5348e-06	common
AT3G44990	XTH31	4.05523	5.44679	0.00659118	0.00923834	common
AT2G46650	CYTB5-C	4.05184	3.73377	5.89314e-06	0.00189516	common
AT2G22610		4.05	3.86419	2.52649e-07	0.00041524	common
AT1G68238		4.03554	5.44128	3.75294e-05	0.0118452	common
AT1G71380	CEL3	4.03285	4.69254	0.000362118	0.00714669	common
AT1G73600		4.02144	4.10105	0.00143097	3.94681e-07	common
AT4G28250	EXPB3	4.01935	4.78154	1.42009e-07	3.94681e-07	common
AT5G37690		4.0181	0.909502	0.000533274	0.703663	wt
AT4G04745		4.01257	2.65285	2.40776e-07	0.00493572	common
AT3G09680	RPS23A	4.0084	4.76942	0.0598074	0.0146261	ncb1
AT2G22190	TPPE	4.00828	3.04662	0.000224662	0.0304472	common
AT5G48740		4.00331	1.34081	0.00375185	0.616842	wt
AT5G41000	YSL4	4.00197	0.522171	0.00290387	0.859478	wt
AT3G27200		4.00102	5.16949	7.08128e-05	0.00469667	common
AT1G73165	CLE1	3.99526	2.9365	5.14543e-08	0.000494128	common
AT3G16920	CTL2	3.99367	3.59276	1.0186e-06	0.00436604	common
AT3G43720	LTPG2	3.99183	2.92177	0.00267883	0.0373592	common
AT1G18250	ATLP-1	3.99177	4.92091	0.000542092	0.00157969	common
AT5G54970		3.96261	2.84771	0.00102823	0.0779297	wt
AT3G60840	MAP65-4	3.96251	3.58276	2.14253e-05	0.000876834	common
AT5G22930		3.96167	4.8612	0.00115798	1	wt
AT4G24265		3.95929	1.12405	0.0376801	1	wt
AT3G54600	DJ1F	3.95349	3.56503	0.0167998	0.00445025	common
AT4G24780		3.94148	3.6375	7.86672e-14	2.70838e-12	common
AT3G48610	NPC6	3.9404	2.3395	0.000289175	0.185149	wt
AT1G73330	ATDR4	3.9358	2.82703	1.17216e-15	3.6802e-05	common
AT2G46535		3.92999	1.55202	0.000326635	0.228221	wt
AT5G17160		3.928	2.5626	1.87409e-09	0.000292151	common
AT5G24860	FPF1	3.91775	1.35967	0.00172425	0.649317	wt
AT1G63100	SCL28	3.91445	3.04831	2.36746e-05	0.0171444	common
AT2G28410		3.90213	1.6578	0.00521419	0.484251	wt
AT1G77520		3.90203	3.1645	0.000446186	0.0140219	common
AT4G14330	KIN10A	3.89554	3.60911	1.64578e-06	0.000223626	common
AT4G31840	ENODL15	3.89497	3.71983	1.24885e-06	4.87318e-06	common
AT5G41380		3.89132	3.14272	0.0389187	1	wt
AT1G31320	LBD4	3.88955	3.58174	5.65145e-07	0.0173908	common
AT2G40460	NPF5.1	3.88192	1.64484	0.00561424	1	wt
AT5G07030		3.87736	4.76944	1.03352e-07	3.22253e-05	common
AT2G36570	PXC1	3.84308	2.81548	8.89091e-06	0.00890836	common
AT5G01360	TBL3	3.84144	3.53092	0.00966659	1	wt
AT5G01660		3.84132	4.15922	0.0265593	0.0722511	wt
AT1G59730	TRX7	3.8341	1.13617	1.99831e-07	1	wt
AT5G45670		3.8337	3.9247	1.82723e-05	0.000108629	common
AT1G44020		3.83137	2.4581	7.34596e-06	0.140346	wt
AT2G33850		3.82326	2.18885	0.0011258	0.116258	wt
AT1G16400	CYP79F2	3.82137	4.78816	0.0171521	0.00837487	common
AT5G19700	DTX52	3.81465	2.41962	1.70247e-07	0.0434441	common
AT3G06020	FAF4	3.8005	2.02232	0.00145618	0.22255	wt
AT1G14120		3.77981	2.82107	0.00728717	1	wt
AT5G61420	MYB28	3.76239	4.08474	7.39873e-05	0.0037841	common
AT1G24620	CML25	3.76052	0.945996	0.010892	1	wt
AT3G32040		3.75689	2.2179	0.00675453	1	wt
AT2G20880	ERF053	3.74921	3.86981	0.00182205	0.0117284	common
AT4G35160	ASMT	3.73407	4.58844	0.0137941	1	wt
AT2G35760		3.72967	0.957519	0.0147437	0.717916	wt
AT1G12110	NPF6.3	3.7099	3.16583	9.57625e-16	1.84039e-09	common
AT5G48460	FIM2	3.70956	3.57555	0.000616246	0.00353774	common
AT2G24762	GDU4	3.7092	2.31288	0.000248472	0.0465472	common
AT1G44110	CYCA1-1	3.70444	4.00506	0.000235099	0.00111457	common
AT1G66960		3.69161	3.12935	0.0438011	1	wt
AT5G23910		3.68737	3.839	1.65185e-05	0.00149385	common
AT2G22122		3.67451	2.17	5.19142e-39	1.29239e-06	common
AT3G53235		3.67348	2.81567	0.00175309	1	wt
AT3G62040		3.67179	2.76204	1.14152e-20	0.00132064	common
AT5G23100		3.64577	2.92505	5.09771e-09	0.00127689	common
AT5G59240	RPS8B	3.64206	4.26445	0.000732861	0.0285734	common
AT1G74055		3.64085	1.03489	0.00336275	1	wt
AT5G22740	CSLA2	3.64067	3.93491	1.00423e-12	3.28807e-07	common
AT5G48310		3.6388	3.91776	5.10591e-05	0.000928679	common
AT1G48750		3.63749	3.69175	1.0721e-05	9.98423e-05	common
AT5G62550		3.63557	3.01823	5.90207e-07	0.000635007	common
AT1G02460		3.61925	4.03507	0.000733453	0.0302421	common
AT1G26945	PRE6	3.617	2.64512	0.0428376	1	wt
AT5G17420	CESA7	3.61375	3.04337	1.12034e-08	0.000915736	common
AT1G03820		3.61212	3.45542	2.65794e-05	0.00181484	common
AT3G21420		3.6038	3.65007	2.23359e-06	2.04367e-05	common
AT1G43650		3.59427	0.85299	0.00429819	0.755614	wt
AT2G38080	IRX12	3.5923	4.91667	6.42382e-07	2.04518e-05	common
AT5G26670	PAE10	3.58703	3.61305	0.00309847	0.0162265	common
AT2G25060	ENODL14	3.58503	3.12021	6.15808e-06	0.00398254	common
AT2G14890	AGP9	3.58281	2.7362	0.0245647	0.00591497	common
AT1G70470		3.5803	2.72629	3.57688e-05	0.00700508	common
AT1G60390	PGL2	3.57644	3.64367	7.22554e-06	0.00112869	common
AT4G18780	CESA8	3.57401	4.21716	5.23027e-07	0.000105568	common
AT5G07800		3.57233	2.07133	0.0150237	0.363456	wt
AT1G28290	AGP31	3.57122	2.3532	0.0150246	0.000358447	common
AT3G25820	TPS27	3.56589	2.19796	1.88334e-06	0.660081	wt
AT1G23100		3.56412	2.11745	0.00698484	0.169218	wt
AT1G68470	GT17	3.55734	2.71336	0.0243985	0.123622	wt
AT5G23020	MAM3	3.55468	4.06574	0.00413498	0.00105605	common
AT4G37750	ANT	3.55416	4.61696	0.0134188	1	wt
AT4G20940		3.55005	2.78458	3.43166e-05	0.00278954	common
AT2G34320		3.54145	3.08133	0.0225039	0.188884	wt
AT2G03090	EXPA15	3.5377	3.2056	5.08303e-05	0.000107282	common
AT5G59320	LTP3	3.52656	4.27037	0.060023	0.00737234	ncb1
AT2G19670	PRMT12	3.51809	2.56653	0.000386193	0.00231742	common
AT4G24140	BDG3	3.51371	0.775439	0.00315304	0.638543	wt
AT1G16630		3.51129	3.71005	6.71526e-07	6.03997e-05	common
AT5G40030		3.50296	2.4097	0.00399613	0.120091	wt
AT2G28790		3.4987	3.67804	0.00624428	0.0293942	common
AT4G35350	XCP1	3.49214	2.4863	1.02841e-08	0.00787073	common
AT3G12870		3.48538	2.32968	0.0118159	0.24046	wt
AT3G55660	ROPGEF6	3.48454	3.29575	0.00075231	0.0210012	common
AT2G43800	FH2	3.4839	3.52357	0.000140053	0.00294751	common
AT5G54690	GAUT12	3.47061	2.47956	0.00342458	0.244738	wt
AT4G23670		3.45871	3.28832	8.45488e-07	0.0338659	common
AT1G79620		3.45395	4.51131	8.9505e-06	4.00412e-05	common
AT1G26330		3.45087	1.96559	0.0234061	0.210354	wt
AT5G46700	TRN2	3.44866	2.32362	5.73826e-06	0.00254362	common
AT1G80760	NIP6-1	3.44626	2.16597	0.0245537	0.327833	wt
AT1G04020	ATBARD1	3.44217	3.12884	0.00953277	0.035998	common
AT3G01260		3.42994	3.05266	1.24173e-08	4.18e-06	common
AT4G37450	AGP18	3.42273	3.08799	0.000538901	0.013868	common
AT3G07540	FH10	3.42248	2.75641	0.000696653	0.0338385	common
AT2G28850	CYP710A3	3.42147	0.701647	3.61414e-06	0.822429	wt
AT2G45470	FLA8	3.40601	2.77632	1.46708e-08	0.0013377	common
AT1G78090	TPPB	3.40133	3.42608	0.0202063	0.00106024	common
AT1G08090	NRT2.1	3.39958	3.452	1.01884e-05	0.00116586	common
AT1G05690	BT3	3.39738	0.096972	0.0455098	0.977712	wt
AT4G05190	KIN14D	3.38998	3.25481	6.77427e-08	3.22807e-07	common
AT3G58650		3.38565	4.11967	9.59247e-05	0.00120813	common
AT5G22880	H2B	3.38488	2.89955	1.21864e-07	0.000499631	common
AT4G01730	PAT18	3.38452	2.40839	0.00472218	0.0916351	wt
AT2G04070	DTX4	3.38386	-0.412993	0.0375838	1	wt
AT2G47500	KIN14I	3.37932	3.82762	1.43061e-09	1.66013e-08	common
AT3G14940	PPC3	3.3758	3.96382	0.00175103	0.00154387	common
AT2G31085	CLE6	3.3738	1.40928	0.00054639	0.563301	wt
AT2G38010		3.36346	2.98662	2.22159e-07	0.0049743	common
AT4G30330		3.35971	1.20282	0.00113959	0.544149	wt
AT4G20230		3.35498	2.78594	2.53786e-05	0.199956	wt
AT2G03505		3.35248	1.63156	0.0309363	0.526355	wt
AT4G39770	TPPH	3.3423	4.0251	0.0328884	0.0381483	common
AT4G35620	CYCB2-2	3.34216	4.22195	0.000178642	0.00228553	common
AT1G66950	ABCG39	3.32915	2.24719	0.000946067	0.0788473	wt
AT5G02640		3.3134	0.578011	1.46533e-05	0.619866	wt
AT2G28620		3.30956	3.44467	3.96486e-05	8.01215e-07	common
AT5G07475		3.30777	0.797854	0.00409938	0.638543	wt
AT3G01710		3.30164	1.17247	0.0369108	0.532085	wt
AT3G13560		3.29845	3.36687	0.0181858	0.035723	common
AT1G02730	CSLD5	3.29706	3.58229	6.80094e-10	1.78745e-07	common
AT3G27170	CLC-B	3.29677	3.40717	3.93242e-08	4.7741e-06	common
AT2G28250	NCRK	3.29634	1.15848	0.000171918	0.335439	wt
AT1G48600	NMT2	3.29313	3.26095	0.000314329	1.12255e-11	common
AT1G75640		3.28876	2.87029	5.30459e-05	0.0025772	common
AT4G02800		3.28533	3.02019	0.000765346	0.0731559	wt
AT2G42840	PDF1	3.28406	2.92975	1.4643e-07	1.86105e-06	common
AT5G10170	IPS3	3.27976	2.66354	9.48525e-12	0.00358431	common
AT3G27400		3.27787	2.57416	0.0256896	0.298745	wt
AT1G62700	NAC026	3.27394	0.544534	0.0334354	1	wt
AT5G23370		3.26997	2.43989	0.00105885	0.155908	wt
AT4G15830		3.26589	2.28363	0.00125062	0.0361272	common
AT1G21530	AEE10	3.26442	1.40713	0.0319898	0.62685	wt
AT3G51280		3.25473	3.88142	3.76203e-05	0.000166664	common
AT2G01520	MLP328	3.24557	1.1769	0.000372328	0.709909	wt
AT1G64390	AtGH9C2	3.24407	3.5438	3.85982e-11	1.25999e-08	common
AT1G68260	ALT3	3.24185	1.79941	0.0143836	0.473304	wt
AT3G03780	MS2	3.23759	2.88582	4.60222e-10	9.38067e-06	common
AT2G20980	MCM10	3.23286	4.00055	0.018879	0.0407028	common
AT1G01190	CYP78A8	3.23285	2.25402	1.62034e-07	0.00799851	common
AT1G04520	CRRSP3	3.22046	5.04808	0.00137067	0.00412196	common
AT1G76790	IGMT5	3.2191	2.53113	9.43751e-07	2.92987e-05	common
AT5G66230		3.21639	3.64368	8.60429e-06	0.00015593	common
AT3G44050	KIN12E	3.20751	2.99363	5.18428e-06	0.00134352	common
AT2G24440		3.20557	2.74997	0.0462556	0.221263	wt
AT1G70850	MLP34	3.20039	2.41689	4.99091e-19	0.0424952	common
AT5G01840	OFP1	3.19736	2.03573	0.00776651	1	wt
AT3G23810	SAHH2	3.19687	2.36912	0.00943329	0.229282	wt
AT4G12980		3.19488	2.25233	0.000339335	0.0793358	wt
AT3G06035		3.17469	1.81599	0.000706641	0.222369	wt
AT5G46315	U6-29	3.17386	0.465884	0.00769181	0.793927	wt
AT2G35860	FLA16	3.1726	1.96013	2.34591e-05	0.126438	wt
AT1G28010	ABCB14	3.17131	2.24925	0.000220757	0.00728193	common
AT5G08020	RPA1B	3.16752	4.34131	0.00148088	0.00287495	common
AT2G22230		3.15692	1.83937	5.77261e-05	0.163873	wt
AT2G38320	TBL34	3.15191	2.72613	0.000471586	0.0825003	wt
AT3G50300		3.15144	2.25558	0.000684002	0.210665	wt
AT5G44530		3.14959	2.24491	1.40105e-06	0.0163116	common
AT5G26330		3.14892	2.90307	0.0369108	1	wt
AT5G25090	ENODL13	3.14707	3.30873	0.0488945	1	wt
AT3G54820	PIP2-5	3.14678	2.64034	4.82623e-07	0.00338397	common
AT5G60930		3.14289	3.38161	4.94422e-08	3.25321e-07	common
AT5G60890	MYB34	3.1404	2.29165	3.00093e-05	0.0953047	wt
AT3G53100		3.13504	2.38107	2.39222e-14	0.000428772	common
AT4G21070	BRCA1	3.13062	1.20881	0.00534985	0.484126	wt
AT5G40150	PER63	3.12795	1.67683	0.00474839	0.344483	wt
AT3G06030	ANP3	3.12648	1.709	0.000937778	0.22392	wt
AT1G08560	KN	3.12285	3.01488	1.12723e-05	1.68042e-05	common
AT1G69530	ATEXPA1	3.1205	3.42744	0.000535238	0.000448566	common
AT1G80470		3.11932	1.80903	0.0272721	1	wt
AT5G03170	FLA11	3.11913	3.58682	0.000746937	0.0307863	common
AT1G21440		3.1178	3.02699	0.0289964	0.000162819	common
AT4G13235	EDA21	3.10464	1.28135	9.18231e-05	0.187756	wt
AT1G72230		3.10352	1.89207	0.00185668	0.193134	wt
AT5G05940	ROPGEF5	3.09885	2.43842	0.00342458	0.0380259	common
AT5G19600	SULTR3;5	3.0966	2.93285	0.0129053	0.117772	wt
AT4G25240	SKS1	3.08791	1.75684	0.000235339	0.122798	wt
AT5G15510		3.08707	2.67098	0.000123905	0.0289901	common
AT5G41880	POLA3	3.08032	3.2893	0.00609632	0.0375497	common
AT2G01913		3.07789	3.64137	0.0246617	1	wt
AT5G52910	ATIM	3.07402	2.85219	0.0119197	0.093762	wt
AT5G46280	MCM3	3.06875	2.70942	7.95151e-07	0.000274623	common
AT1G30510	RFNR2	3.06415	2.77219	0.00467347	1.31499e-07	common
AT4G13710		3.05885	2.4712	0.00695762	0.0901124	wt
AT5G07130	LAC13	3.0576	0.530719	0.00322322	0.751333	wt
AT2G04850		3.05238	2.32193	0.000994767	0.0590901	wt
AT3G62020	GLP10	3.05071	1.76411	0.00644469	0.466402	wt
AT3G14890	ZDP	3.04552	2.513	4.96641e-07	0.000156677	common
AT5G01890	PXC2	3.04517	1.59299	7.47502e-08	0.00441797	common
AT1G22170		3.04378	2.03417	0.0137275	0.332996	wt
AT4G12620	ORC1B	3.0437	2.61517	0.000264304	0.0348758	common
AT3G03130		3.04131	3.69634	0.000160903	0.000513254	common
AT1G73177	APC13	3.0364	1.55597	0.0122004	0.471882	wt
AT5G62960		3.02954	2.77355	0.0146646	0.176869	wt
AT5G10400	HTR2	3.02653	0.741336	3.45351e-07	0.645763	wt
AT4G23680		3.02432	0.750471	0.0278715	0.689082	wt
AT2G41820	PXC3	3.01817	1.91297	0.000373493	0.047478	common
AT1G02335	GL22	3.0173	3.03624	0.00314857	0.201247	wt
AT1G20850	XCP2	3.01223	3.37629	4.21256e-08	8.21334e-05	common
AT1G17090		3.01196	0.947959	0.00036325	0.613782	wt
AT5G59090	SBT4.12	3.01187	2.71205	5.08345e-13	0.00265633	common
AT1G45130	BGAL5	3.00951	2.38873	2.4979e-10	0.000223626	common
AT4G03210	XTH9	3.00536	2.52656	0.000528316	0.0107875	common
AT4G36220	CYP84A1	3.0026	2.08493	0.000281011	0.000376682	common
AT1G08160		3.00258	2.41238	0.000941859	0.0203644	common
AT5G38450	CYP735A1	2.99987	2.57858	9.74155e-11	0.00503305	common
AT5G61000	RPA1D	2.99777	3.03773	0.00288064	0.00182777	common
MSTRG.14125		2.99615	1.8164	0.0106957	0.00192543	common
AT3G02640		2.98391	3.3386	0.000375538	0.0143993	common
AT5G51600	MAP65-3	2.98348	3.75763	6.03896e-05	3.88045e-05	common
AT2G39220	PLP6	2.98252	3.81864	0.0121575	0.0635444	wt
AT3G23890	TOP2	2.97896	3.12747	3.60698e-10	1.93179e-07	common
AT5G61130	PDCB1	2.97085	2.65562	1.93935e-05	0.00226179	common
AT2G37620	ACT1	2.96542	2.76953	0.0452847	2.99274e-05	common
AT2G38620	CDKB1-2	2.96349	2.55633	0.0282426	0.249715	wt
AT5G06150	CYCB1-2	2.95795	3.22315	4.34668e-05	6.14619e-05	common
AT5G67070	RALFL34	2.95527	3.33962	0.0167356	0.0554715	wt
AT4G10640	IQD16	2.95467	2.54186	0.0313546	0.23045	wt
AT5G36710		2.9496	6.25509	0.0118027	0.000404314	common
AT5G55520		2.9495	4.404	0.000827324	0.000107282	common
AT1G73590	PIN1	2.94334	2.45929	1.02117e-12	4.2287e-06	common
AT1G78210		2.93894	1.50039	7.41164e-06	0.235996	wt
AT2G21050	LAX2	2.93672	2.79578	7.67061e-08	3.13777e-05	common
AT1G29660		2.93319	1.9027	0.000277461	0.20828	wt
AT2G37790	AKR4C10	2.93267	2.2038	0.00605681	0.117902	wt
AT1G70370	PGL3	2.92973	2.28883	6.12622e-10	0.00222406	common
AT5G03760	CSLA9	2.92813	2.87481	0.00350559	0.0256867	common
AT1G66430		2.92762	4.482	0.000361373	0.00632739	common
AT3G56870		2.92531	1.84128	0.0319419	0.321773	wt
AT4G10630		2.91904	2.62871	0.0331126	0.0577346	wt
AT5G59990		2.9181	3.68526	0.00539558	0.0156251	common
AT5G12300		2.91754	1.44001	0.0116926	1	wt
AT4G40000		2.91529	1.65585	0.0131058	0.209243	wt
AT4G36360	BGAL3	2.91171	3.24293	1.16807e-09	3.37464e-08	common
AT3G56100	MRLK	2.91043	2.08109	0.00279194	0.137067	wt
AT1G72480		2.9078	2.266	5.25247e-06	0.0127287	common
AT4G34760	SAUR50	2.90661	0.548886	0.011965	0.886627	wt
AT5G23360		2.89558	3.04979	0.00258893	0.0988756	wt
AT1G44900	MCM2	2.8929	2.32226	1.70247e-07	0.000432678	common
AT2G40480		2.89264	3.22877	0.0030665	0.0148708	common
AT1G66200	ATGSR2	2.89172	2.20168	3.03068e-11	4.82566e-08	common
AT3G15550		2.89077	3.95847	7.3467e-05	0.00028857	common
AT2G04090	DTX5	2.88771	0.917577	0.00178938	0.763455	wt
AT3G20150	KIN12F	2.88587	3.07661	3.3569e-05	0.000138311	common
AT5G49800		2.88583	0.0336979	0.024165	1	wt
AT1G77760	NIA1	2.88554	2.21289	0.046973	0.0710205	wt
AT1G27950	LTPG1	2.87968	2.36999	6.90359e-06	0.000234092	common
AT1G11130	SUB	2.87461	2.42498	0.00349137	0.0496765	common
AT4G29020		2.87358	2.26859	9.87532e-12	0.147594	wt
AT4G08410		2.87353	1.3614	0.0387551	1	wt
AT2G17630	PSAT2	2.87328	1.72454	0.00290387	0.0720182	wt
AT1G75500	WAT1	2.87282	1.82518	2.85269e-11	4.27316e-05	common
AT5G41140		2.87222	3.03909	1.08091e-08	1.56669e-05	common
AT1G29980		2.86776	2.89417	0.000144348	6.14427e-05	common
AT4G29690		2.86672	1.08466	0.00252352	0.651792	wt
AT4G19130		2.86609	1.36949	0.0304196	0.426401	wt
AT5G60150		2.86413	3.26023	0.00588955	0.128488	wt
AT5G42860		2.86235	1.8365	0.000573013	0.0545288	wt
AT1G34355	PS1	2.85965	3.53577	0.000536865	0.000283845	common
AT5G59870	HTA6	2.85935	2.64651	1.05141e-07	0.000262492	common
AT1G24280	G6PD3	2.85828	2.19854	1.7824e-05	0.00262509	common
AT2G37180	PIP2-3	2.85475	2.31857	7.9496e-12	8.64317e-06	common
AT5G12870	MYB46	2.85296	4.64907	0.0371815	1	wt
AT5G56120		2.84897	3.64853	0.0143838	0.0194289	common
AT4G14770	TCX2	2.84698	2.55121	4.21618e-06	0.000689105	common
AT4G27595		2.84438	2.59567	1.485e-06	0.00754925	common
AT3G27070	TOM20-1	2.84396	1.58348	0.000429926	0.275007	wt
AT2G46630		2.84271	2.09537	0.0075251	0.130824	wt
AT4G04830	MSRB5	2.84204	3.61318	2.40542e-15	4.40639e-16	common
AT5G44635	MCM6	2.84069	2.38271	0.000284735	0.00225615	common
AT2G16850	PIP2-8	2.83598	3.12777	9.51365e-06	0.00262213	common
AT3G02020	AK3	2.83088	3.62514	0.0999466	0.000221901	ncb1
AT5G48940	RCH1	2.8279	2.0055	5.08529e-05	0.00913167	common
AT1G11640		2.82689	0.867514	0.00795746	0.440413	wt
AT2G31790	UGT74C1	2.82611	1.64765	0.00155043	0.0662765	wt
AT2G34790	MEE23	2.82558	2.49627	0.000272979	6.27045e-05	common
AT5G49010	SLD5	2.82551	2.98858	0.0461453	1	wt
AT1G15570	CYCA2-3	2.82335	2.96655	0.00456855	0.0217599	common
AT5G48600	ATSMC3	2.81504	1.98879	1.9071e-11	0.000633678	common
AT4G17340	TIP2-2	2.81316	2.86259	0.0041902	2.46578e-13	common
AT5G24100		2.81271	1.41835	0.040853	1	wt
AT3G20015	ASPG2	2.80903	3.38905	2.61443e-07	0.0393002	common
AT1G67510		2.80535	2.34323	6.16393e-05	0.0019488	common
AT3G63200	PLP9	2.80385	2.94635	1.21503e-08	0.000650656	common
AT1G63300		2.8031	2.63247	0.000175148	0.00146008	common
AT2G13820		2.80151	3.58142	0.000176029	0.000117082	common
AT4G34360		2.79673	1.77596	0.00453323	0.376194	wt
AT1G76310	CYCB2;4	2.79569	3.90153	0.00403685	0.000137802	common
AT3G19050	KIN12D	2.79385	2.68437	1.23332e-09	1.89237e-06	common
AT4G02850		2.79293	0.719109	0.00350333	0.702526	wt
AT3G57010	SSL8	2.79092	2.48042	0.00493515	0.0367513	common
AT5G10390	HTR2	2.78796	2.98993	0.00151615	0.00144076	common
AT3G57950		2.78781	3.30662	0.0331892	0.109497	wt
AT3G25980	MAD2	2.78738	2.94518	7.02516e-05	0.015538	common
AT1G78120	TPR12	2.78652	1.90556	6.87611e-05	0.01968	common
AT4G00020	MEE43	2.78613	1.56953	0.000176324	0.137333	wt
AT1G26560	BGLU40	2.78591	1.7639	0.038228	0.425888	wt
MSTRG.20091		2.78463	1.80315	3.1345e-05	0.00815681	common
AT3G26610		2.78206	2.74627	0.000151882	0.0139945	common
AT3G52370	FLA15	2.7762	2.8778	0.011639	0.100529	wt
AT1G28400		2.77314	1.88982	1.41907e-13	1.738e-06	common
AT4G22860		2.77108	4.39536	0.0218961	0.00696231	common
AT4G26760	MAP65-2	2.76905	2.23719	1.47356e-05	7.92284e-05	common
AT5G43150		2.76835	1.09252	1.58437e-07	0.40533	wt
AT2G16270		2.76624	3.50662	0.00474839	0.014981	common
AT5G45210		2.76582	2.89484	0.00173981	0.034983	common
AT1G27920	MAP65-8	2.76244	0.583156	0.0359591	0.765607	wt
AT2G22920	SCPL12	2.75996	1.41867	0.000141946	0.305467	wt
AT4G37580	HLS1	2.75577	1.90864	1.19676e-05	0.0168312	common
AT4G25850	ORP4B	2.7505	2.9668	0.0378043	0.061596	wt
AT4G30020	SBT2.6	2.75036	2.48303	1.03638e-05	0.000242991	common
AT1G09200	HTR2	2.74568	2.53506	7.65047e-09	3.37378e-05	common
AT4G18640	MDIS2	2.74556	1.18467	5.41245e-05	0.460249	wt
AT2G40010	RPP0A	2.74492	-0.0614056	0.00358382	1	wt
AT2G04780	FLA7	2.74307	4.10595	0.000361373	2.45935e-05	common
AT5G54980		2.73143	0.93935	4.39843e-05	0.662261	wt
AT4G23800	HMGB6	2.73036	2.7135	8.18797e-10	9.49285e-09	common
AT4G35030		2.72985	0.782224	4.14524e-05	0.347821	wt
AT1G20930	CDKB2-2	2.72922	2.29499	0.000207285	0.0025353	common
AT3G26290	CYP71B26	2.72821	1.32183	0.000360064	0.474715	wt
AT4G08160	XYN3	2.72284	3.1231	0.000822357	0.0138526	common
AT2G36200		2.71916	2.37779	2.71687e-05	0.000137837	common
AT1G78000	SULTR1;2	2.71869	1.87354	1.09753e-36	2.43537e-07	common
AT5G49320		2.71838	2.7252	0.00382186	0.0938233	wt
AT4G38660		2.71784	3.72996	4.3091e-06	0.0956395	wt
AT1G54010	GLL23	2.71781	3.13581	5.63227e-06	3.82713e-06	common
AT5G65140	TPPJ	2.70705	3.84095	0.00384687	0.0565568	wt
AT5G18460		2.70562	2.22703	0.024115	0.292823	wt
AT2G26730		2.70523	2.07847	7.69857e-09	0.000448566	common
AT1G25510		2.70048	2.47397	0.000784346	0.00339142	common
AT5G48010	THAS1	2.69611	2.41431	0.00502967	1	wt
AT2G39700	EXPA4	2.6958	2.77451	6.95107e-09	5.93268e-09	common
AT1G69080		2.69116	2.25411	0.0209464	1	wt
AT2G07170	TOR1L2	2.68802	1.8419	0.000701322	0.121708	wt
AT1G59540	KIN7N	2.68545	2.95414	0.000275497	0.00285646	common
MSTRG.15746		2.68519	0.504444	0.0022107	0.582183	wt
AT2G44830		2.68468	2.53232	5.2501e-05	9.90291e-05	common
AT2G22620		2.68145	1.46291	0.00288294	0.183047	wt
AT2G40320	TBL33	2.68112	2.74153	0.000337383	0.0210012	common
AT5G67200		2.67673	2.89987	1.5402e-05	0.00464269	common
AT3G07410	RABA5B	2.67627	1.78135	0.0145582	0.117603	wt
AT1G10380		2.67621	1.93067	1.54025e-05	0.0351897	common
AT1G79420		2.67015	1.42399	0.0352286	0.316959	wt
AT5G42500	DIR2	2.66697	4.45973	0.0183395	0.0399688	common
AT4G31910	BAT1	2.66678	1.82386	7.18359e-08	0.00425959	common
AT1G79110	BRG2	2.66582	1.11073	0.0191577	0.494442	wt
AT5G66530		2.66276	0.809062	0.00539558	0.64143	wt
AT3G15357		2.66052	3.48228	0.000744306	0.000650154	common
AT2G23540		2.65292	0.257724	2.00052e-06	0.881276	wt
AT4G21270	KIN14C	2.65292	3.92597	0.00279845	0.000242891	common
AT1G18370	KIN7A	2.6502	3.01215	1.67802e-05	6.27045e-05	common
AT2G14960	GH3.1	2.64935	3.33629	0.0341342	0.00759098	common
AT4G04610	APR1	2.64742	1.71552	6.51431e-10	0.000130302	common
AT1G07370	PCNA	2.64721	2.87015	9.18599e-05	0.000632579	common
AT3G18730	TSK	2.6408	0.895071	0.0156406	0.698566	wt
AT3G50660	CYP90B1	2.63896	2.25891	5.84635e-06	0.00902894	common
AT4G21820		2.63839	3.08384	0.00250956	0.00260789	common
AT1G76540	CDKB2-1	2.63538	2.51075	3.02304e-06	0.000696963	common
AT2G07690	MCM5	2.63219	2.23821	2.26329e-06	0.000494128	common
AT5G19530	ACL5	2.63117	1.12754	1.95037e-18	0.546993	wt
AT1G33440	NPF4.4	2.62787	2.25024	0.000298834	0.0569632	wt
AT1G28310		2.62768	0.98862	0.0282605	0.630088	wt
AT2G41480	PER25	2.6221	2.0525	1.36255e-05	0.135093	wt
AT1G72670	iqd8	2.62154	3.14131	0.00864115	0.032186	common
AT4G17000		2.61538	2.89859	0.0301802	0.0513619	wt
AT3G51740	IMK2	2.61502	2.42921	1.01884e-05	0.000908968	common
AT5G13520	LKHA4	2.60874	2.46678	3.20999e-05	6.03997e-05	common
AT5G09760		2.60672	2.37281	0.000206538	0.0696155	wt
AT1G53140	DRP5A	2.60479	2.75134	0.00321	0.00110283	common
AT1G18840	IQD30	2.60052	1.83052	0.000269534	0.0145033	common
AT3G56370	IRK	2.59958	2.13765	3.48489e-08	0.000428772	common
AT4G03100	ROPGAP2	2.59957	2.76542	0.0010658	0.00989851	common
AT4G15390		2.59806	1.49677	2.11924e-08	0.00122008	common
AT5G55830	LECRKS7	2.59487	2.73947	0.0238146	0.266362	wt
AT5G54100		2.59407	0.327373	0.000276075	0.87267	wt
AT3G01860		2.5935	-0.139338	0.0212615	1	wt
AT4G33260	CDC20-2	2.58613	2.54097	3.79841e-08	2.02483e-05	common
AT1G11450		2.58529	1.4798	3.08587e-06	0.187787	wt
AT2G02130	PDF2.3	2.58493	3.41301	0.0145766	7.28207e-09	common
AT1G67110	CYP735A2	2.58094	2.42338	2.46597e-06	0.000205718	common
AT4G02060	MCM7	2.57888	2.70591	2.31223e-06	4.0925e-05	common
AT5G65360	HTR2	2.57849	2.99954	5.72766e-07	2.48254e-06	common
AT4G30610	SCPL24	2.57632	3.60977	0.00126392	0.00126512	common
AT3G54710	CDT1B	2.57616	3.43674	0.039481	0.144022	wt
AT4G22212		2.5759	1.22989	9.24029e-09	0.00308189	common
AT1G16060	ADAP	2.57085	1.45052	0.000117191	0.265422	wt
AT4G02290	AtGH9B13	2.56963	3.87759	0.00195407	0.00190593	common
AT1G72250		2.5651	2.52915	0.000164868	0.000931013	common
AT4G37490	CYCB1-1	2.56479	1.73885	0.0118159	0.0906983	wt
AT4G22756	SMO1-2	2.56462	1.27869	0.00623695	0.576322	wt
AT2G19990	PR-1-LIKE	2.55693	2.39409	0.0286328	0.351473	wt
AT5G57130	SMXL5	2.55641	1.8435	7.56894e-14	0.000267867	common
AT1G55210	DIR20	2.55335	2.13895	0.000207102	0.000812036	common
AT2G01900		2.54559	1.58491	1.98876e-05	0.289659	wt
AT1G74030	ENO1	2.54535	2.0884	1.19074e-06	3.95051e-05	common
AT1G08280	GALT29A	2.54527	2.02844	0.000696941	0.126468	wt
AT1G76740		2.54349	3.80137	0.0130053	0.0139924	common
AT4G25600	P4H12	2.54303	0.877655	0.0270459	0.718883	wt
AT4G14150	KIN12A	2.54134	2.38458	0.000588735	0.0210926	common
AT1G33750	TPS22	2.54103	1.39515	0.00374338	0.108059	wt
AT3G15650		2.54049	1.98716	0.00938144	0.131911	wt
AT1G50110	BCAT6	2.53984	3.47346	0.00362371	0.0102573	common
AT3G15990	SULTR3;4	2.53847	1.54924	1.93935e-05	0.0565168	wt
AT4G32780		2.53766	2.52336	8.80574e-06	0.000681767	common
AT1G77750	RPS13	2.53476	1.69423	0.000284039	0.0820439	wt
AT1G49860	GSTF14	2.53404	0.937787	1.94875e-12	0.0140219	common
AT4G29920		2.53318	1.98349	9.01982e-07	0.00309226	common
MSTRG.3710		2.53311	0.532397	0.0176599	0.788905	wt
AT4G17670	FLZ2	2.53102	1.76457	0.0112138	0.198281	wt
AT1G72810	TS2	2.52873	2.22317	0.000795221	0.0154188	common
AT1G68810	BHLH30	2.52785	1.81943	1.0321e-06	0.00658084	common
AT1G77670		2.52697	2.03048	0.000829733	0.0246551	common
AT2G35600	BRXL1	2.52609	1.50269	0.00180868	0.18827	wt
AT4G12110	SMO1-1	2.52496	2.39136	2.03236e-05	0.0143964	common
AT2G26180	IQD6	2.52426	2.06678	0.0168323	0.188705	wt
AT2G27920	SCPL51	2.52381	0.419291	0.0492228	0.8854	wt
AT2G18520		2.51972	2.11612	0.0452847	0.241204	wt
AT5G52950		2.51861	2.40557	0.0492674	0.222369	wt
AT1G29020		2.51597	1.71303	0.000113959	0.121077	wt
AT3G57060		2.51511	3.13411	2.03775e-06	0.000130302	common
AT2G29890	VLN1	2.51146	2.47452	0.00118891	0.0207798	common
AT1G75680	AtGH9B7	2.50447	2.46704	9.65726e-07	0.000148603	common
AT3G13980		2.50231	0.383649	0.00366965	0.879146	wt
AT1G17745	PGDH	2.49544	0.80098	7.83947e-07	0.316045	wt
AT5G41280	CRRSP57	2.49505	3.90084	0.0272772	0.0647115	wt
AT5G65010	ASN2	2.49266	1.91704	4.19423e-05	0.0172893	common
AT1G20720		2.49257	1.81481	0.024165	0.275555	wt
AT3G17840	RLK902	2.49135	2.19277	2.05012e-07	0.000507403	common
AT3G17360	POK1	2.48921	1.79343	1.00274e-06	0.032186	common
AT1G70550		2.48916	1.79046	3.53451e-06	0.025022	common
AT2G31081	CLE4	2.48336	3.75313	0.012881	1	wt
AT5G66750	DDM1	2.48268	2.38139	0.00212956	0.00171023	common
MSTRG.3057		2.48208	0.741698	0.00289052	0.305379	wt
AT5G56530		2.47911	2.33793	2.22159e-07	0.00117048	common
AT3G57860	GIG1	2.47851	2.19436	0.0239562	0.191902	wt
AT4G29700		2.47736	1.38363	0.000179659	0.320736	wt
AT3G54560	H2AV	2.47725	2.49005	0.000635008	0.00217071	common
AT5G46570	BSK2	2.47523	2.23289	0.0275796	0.0640842	wt
AT5G55480	GDPDL4	2.47195	2.46466	4.79114e-06	0.000494883	common
AT3G54180	CDKB1-1	2.4702	2.18107	0.0264803	0.120336	wt
AT2G26760	CYCB1-4	2.47015	4.74374	0.00437592	0.000351415	common
AT1G80690		2.4691	3.40474	0.0163806	0.0123681	common
AT1G50490	UBC20	2.46787	1.99287	6.44217e-06	0.00341414	common
AT3G46270		2.46293	2.21646	0.000443299	0.0794453	wt
AT3G26330	CYP71B37	2.46282	1.90383	0.00284425	0.188884	wt
AT1G03780	TPX2	2.45149	1.69149	0.000224662	0.038535	common
AT1G47410		2.45004	0.417242	0.0103014	0.807052	wt
AT3G45160		2.44958	2.93053	7.7449e-07	0.00791942	common
AT4G33220	PME44	2.44883	1.35983	0.00208869	0.207829	wt
AT1G23410	RPS27AA	2.44842	3.12425	0.000514032	3.88045e-05	common
AT5G09480		2.44829	0.461592	0.000191058	0.799219	wt
AT1G38131	OFUT11	2.44124	1.94913	0.0146686	0.148707	wt
AT1G19440	KCS4	2.4411	2.03055	9.66336e-05	0.00816803	common
AT5G64630	FAS2	2.43753	0.856668	0.0278078	0.746256	wt
AT2G31270	CDT1A	2.43611	2.91934	0.00321349	0.018504	common
AT2G18370	LTP8	2.43317	0.870244	0.00236887	0.7929	wt
AT3G23800	SBP3	2.43239	2.31042	8.89638e-07	0.000193178	common
AT4G34980	SBT1.6	2.43178	2.67727	3.43159e-07	1.20336e-05	common
AT3G15720		2.42907	3.44084	0.0411106	0.0825359	wt
AT2G22510		2.42864	0.615547	0.000267429	0.489778	wt
AT5G48360	FH9	2.42835	1.65822	0.00168528	0.0929454	wt
AT1G69160		2.42541	0.970262	0.000323588	0.712658	wt
MSTRG.10739		2.42516	2.19591	3.51926e-12	6.14619e-05	common
AT1G33170		2.42168	2.01921	2.97379e-07	0.000408895	common
AT5G37010		2.42083	2.86911	0.0363334	0.00531924	common
AT1G53940	GLIP2	2.41555	1.63541	5.16698e-07	0.0871543	wt
AT5G04730		2.41522	0.860615	1.97151e-07	0.668415	wt
AT5G46590	anac096	2.4151	3.41963	0.0166976	0.022328	common
AT1G78060	BXL7	2.41186	2.82791	5.77106e-05	3.13762e-06	common
AT5G22560		2.41051	0.274497	0.00709776	1	wt
AT4G23690	DIR6	2.4098	1.81321	8.87233e-07	0.000216914	common
AT4G13370		2.40885	2.80055	0.0265948	0.0186104	common
AT5G53420		2.40567	2.44467	0.00541727	0.261002	wt
AT1G04820	TUBA4	2.4048	2.18608	7.78673e-10	1.3381e-07	common
AT1G62870		2.40424	3.19318	0.0315773	1	wt
AT4G15500	UGT84A4	2.40367	2.25297	0.0019215	0.118786	wt
AT4G38062		2.40326	3.08816	0.00256305	0.00197792	common
AT1G28110	SCPL45	2.40308	2.16449	0.000265943	0.082665	wt
AT2G32590	CAPH	2.4013	1.5971	0.00447346	0.226785	wt
AT1G64650		2.39884	2.18895	2.79482e-07	0.000338124	common
AT5G02140		2.3977	3.85955	0.109441	0.0362012	ncb1
AT2G08970		2.39687	2.58837	8.55347e-07	9.43763e-05	common
AT5G61480	TDR	2.39668	1.50311	4.17234e-08	0.000802417	common
AT1G04680		2.3926	2.80004	3.08587e-06	1.97166e-05	common
AT3G04030	MYR2	2.39217	2.14037	0.0118153	0.332773	wt
AT1G49450		2.39202	1.95988	0.0309656	0.178102	wt
AT1G05260	PER3	2.39169	1.76885	1.46708e-08	0.0156595	common
AT5G16600	MYB43	2.39157	1.43981	0.0181935	0.490171	wt
AT1G32860		2.39153	2.11363	0.0106852	0.219725	wt
AT2G41300	SSL1	2.38813	2.47802	0.0552047	0.0254357	ncb1
AT1G62180	APR2	2.38757	1.85094	6.72324e-14	3.3354e-08	common
AT1G30840	PUP4	2.38456	1.53902	0.00920283	0.190328	wt
AT4G25090	RBOHG	2.38292	1.77259	3.50716e-08	0.00172082	common
AT4G24670	TAR2	2.38021	1.32633	0.00207568	0.49565	wt
AT1G21880	LYM1	2.37633	3.15952	0.00124547	0.00981099	common
AT5G50420	OFUT36	2.3711	1.8738	0.00116826	0.216899	wt
AT5G03260	LAC11	2.36966	2.55908	0.000937329	0.027598	common
AT4G20430	SBT2.2	2.36938	2.66532	0.00198113	0.000301659	common
AT5G62720		2.36795	1.47871	0.00179811	0.123195	wt
AT1G50010	TUBA4	2.36793	2.36504	2.76071e-10	2.12278e-13	common
AT3G47460	ATSMC2	2.36752	1.45115	7.91627e-06	0.101227	wt
AT4G28940		2.3675	-0.192626	0.0408356	0.937188	wt
AT5G11510	MYB3R4	2.36699	2.10418	0.000157274	0.022328	common
AT5G18240	MYR1	2.36256	0.712674	0.0387037	1	wt
AT3G03550	ATL51	2.35972	1.44244	0.00500801	0.572051	wt
AT5G19970		2.35915	1.09481	2.03205e-06	0.123961	wt
AT1G02720	GATL5	2.35701	1.32319	0.0108662	0.550494	wt
AT3G50840		2.35515	-0.68844	0.0453448	0.828437	wt
AT1G67630	POLA2	2.35344	2.01858	0.000953822	0.0195038	common
AT1G33840		2.35188	2.31901	3.33726e-10	0.000120695	common
AT2G35190	NPSN11	2.35069	2.19869	0.00271298	0.0493757	common
AT4G17770	TPS5	2.35011	2.8772	1.18728e-06	3.26333e-06	common
AT3G56270		2.34877	0.775617	0.00620899	0.73661	wt
AT5G15520	RPS19B	2.34866	1.68821	0.000121183	0.0139924	common
AT4G01440		2.34485	2.29208	0.000101937	0.00577065	common
AT1G56210	HIPP35	2.34481	2.71251	5.53555e-05	0.000240515	common
AT1G24130		2.34469	0.294118	0.0236882	0.88334	wt
AT3G50340		2.34442	2.23901	0.000805592	0.0263624	common
AT2G39900	WLIN2A	2.34405	0.964423	2.85781e-05	0.212442	wt
AT3G20760	NSE4B	2.34282	1.16879	0.00179586	0.674433	wt
AT4G08620	SULTR1;1	2.33828	1.73849	3.75745e-12	0.158312	wt
AT1G49470		2.33701	1.04054	0.000130056	0.366966	wt
AT5G27550	KIN14S	2.33448	1.99419	0.0013399	0.00572338	common
AT4G39795	FLZ7	2.33282	0.543927	0.0177185	0.792581	wt
AT2G27810	ATNAT12	2.33276	1.43547	0.000239514	0.100529	wt
AT1G61840		2.32951	0.715697	0.00877491	0.613884	wt
AT5G56040		2.32931	1.73428	2.16114e-10	0.000711949	common
AT1G11700		2.3288	0.813173	0.00325123	0.578618	wt
AT2G01210	ZAR1	2.32856	1.68173	0.00380717	0.205573	wt
AT5G67270	EB1C	2.3275	3.48342	0.0103343	0.00395876	common
AT4G34590	BZIP11	2.32584	1.83963	3.91259e-07	0.00567521	common
AT4G39800	IPS1	2.32517	2.6975	2.6901e-06	0.00105724	common
AT4G35730		2.32508	2.16803	0.0301641	0.0706879	wt
AT3G22790	NET1A	2.3237	2.05543	5.15964e-09	1.03714e-05	common
AT1G70940	PIN3	2.31953	1.25345	6.26291e-07	0.0203199	common
AT5G62710		2.31919	1.8024	0.000445239	0.0216685	common
AT4G28410		2.3191	2.11343	8.18043e-11	0.000643619	common
AT5G63700		2.31719	1.82955	0.0453749	0.302336	wt
AT3G59890	DAPB2	2.3162	3.81987	0.0121043	0.000746519	common
AT5G55730	FLA1	2.31228	2.77758	0.00519857	0.00364226	common
AT1G11080	scpl31	2.31162	1.43382	3.57277e-11	0.0528887	wt
AT5G60200	DOF5.3	2.31113	1.63048	2.9337e-10	0.00156362	common
AT3G42670	CHR38	2.30936	2.51171	0.000155125	0.0029175	common
MSTRG.7806		2.30924	1.81024	1.12605e-14	0.0366235	common
AT2G34190	NAT2	2.30829	1.82996	0.000367998	0.0103967	common
AT2G38823		2.3066	0.23431	0.00878368	0.942676	wt
AT1G54385	SINE1	2.30237	2.30374	0.0193403	0.0989061	wt
AT4G21550	VAL3	2.29941	1.69123	0.0301641	0.245546	wt
AT4G25630	MED36A	2.29828	2.82333	1.55232e-07	4.64567e-08	common
AT1G74690	IQD31	2.29703	2.42669	1.10736e-07	1.03714e-05	common
AT2G42770		2.29292	1.65886	0.00614793	0.101403	wt
AT1G27680	APL2	2.29051	2.86906	0.0102925	0.0754596	wt
AT4G23790	TBL24	2.28897	2.35589	0.00793455	0.0429349	common
AT5G05950	MEE60	2.28793	1.19317	1.42596e-05	0.00405299	common
AT5G11550		2.28756	0.677254	0.0277074	0.693139	wt
AT4G30800	RPS11B	2.28745	3.84423	0.00504045	0.000589693	common
AT5G05830		2.28637	1.03356	0.0255016	0.669311	wt
AT2G14560	LURP1	2.28286	1.77065	0.15084	0.0051797	ncb1
AT3G23000	CIPK7	2.28245	0.436123	2.22159e-07	0.415603	wt
AT1G60110		2.28036	-0.0507493	0.000538319	1	wt
AT1G49430	LACS2	2.27856	1.07731	0.00889252	0.31916	wt
AT1G06850	AtbZIP52	2.27785	1.03612	0.0182315	0.618623	wt
AT1G12380		2.27562	1.70545	0.0189527	0.167738	wt
AT5G64550		2.2729	0.393636	0.00297629	0.800465	wt
AT4G22900		2.27279	2.90183	0.0495272	0.162567	wt
AT2G26900	BASS2	2.27173	0.958728	3.18631e-05	0.363089	wt
AT3G07320		2.27003	1.90201	0.000948457	0.108616	wt
AT3G18130	RACK1C	2.26982	1.99363	3.29332e-06	0.000421951	common
AT4G19030	NIP1-1	2.26929	3.20402	0.000676702	0.019167	common
AT5G09840		2.26809	2.43237	0.00049645	0.0144576	common
AT1G70560	TAA1	2.26793	3.11305	0.0718317	0.0236183	ncb1
AT2G39370	MAKR4	2.2666	1.09546	4.08918e-05	0.740486	wt
AT5G54700		2.26594	0.424173	0.0370845	1	wt
AT3G23450		2.26591	1.52573	1.69932e-05	0.000459002	common
AT2G18400		2.2609	1.52299	0.00993998	0.193186	wt
AT4G39940	APK2	2.26061	1.23963	0.00919956	0.059688	wt
AT5G13060	ABAP1	2.26043	3.22179	0.0802869	0.0313587	ncb1
AT2G37460		2.26035	1.9802	0.000377253	0.00305005	common
AT1G77690	LAX3	2.25871	1.24588	3.99482e-07	0.454962	wt
AT5G62580	TOR1L3	2.25258	1.91498	0.00288388	0.0562012	wt
AT5G57440	GPP2	2.24882	2.42833	0.0201347	0.142516	wt
AT5G49160	DMT1	2.24688	1.98975	1.64794e-08	0.0002753	common
AT1G23340		2.24609	2.45434	0.0278035	0.282906	wt
AT3G61820		2.24403	3.16935	0.0003605	1.94409e-05	common
AT3G50070	CYCD3-3	2.24393	1.78903	0.000126359	0.0826195	wt
AT2G15440		2.23789	1.56719	0.00688161	0.198691	wt
AT3G23830	RBG4	2.23781	2.09261	2.93047e-06	0.00122008	common
AT3G01810		2.23417	2.2397	0.0113987	0.0478925	common
AT3G23670	KIN12B	2.23339	2.84181	0.000479033	0.000675901	common
AT5G23220	NIC3	2.23326	2.53865	0.00341553	0.0299115	common
AT1G59670	GSTU15	2.23175	-1.52824	1	0.0413004	ncb1
AT4G39950	CYP79B2	2.2289	1.00597	0.00165938	0.0921364	wt
AT5G50300	AZG2	2.22569	2.77532	0.00147519	0.00270105	common
AT5G48660		2.2237	3.39415	0.111033	0.0442068	ncb1
AT2G30933		2.21721	1.98475	0.00271575	0.0854174	wt
AT5G20540	BRXL4	2.21559	1.27226	0.00293125	0.187368	wt
AT1G67590		2.21509	1.70044	0.0131058	0.276282	wt
AT2G03760	SOT12	2.21394	-0.156411	0.0046957	0.953826	wt
AT5G67100	POLA	2.2106	2.23785	8.89638e-07	0.00021563	common
AT2G02100	PDF2.2	2.20815	1.39474	0.000130747	0.0297491	common
AT2G28650	ATEXO70H8	2.2078	0.682564	0.0206954	0.704567	wt
AT5G51560		2.20446	1.82255	0.00124965	0.0675971	wt
AT1G04250	IAA17	2.20252	2.05477	0.000170982	0.00700508	common
AT1G29790		2.20027	2.56783	0.0437085	0.0869364	wt
AT3G14310	PME3	2.19847	2.27686	4.35812e-06	1.23599e-05	common
AT1G58370	RXF12	2.19675	2.56101	0.000791307	0.0167973	common
AT5G50890		2.19646	2.43314	0.0187409	0.0970398	wt
AT3G61490		2.19372	1.40963	3.01191e-05	0.0279644	common
AT1G14180		2.19254	1.36462	0.0103891	0.232607	wt
AT3G54250	MVD2	2.19011	1.59275	0.0042295	0.15769	wt
AT1G78580	TPS1	2.19002	2.02922	4.28055e-05	0.00511812	common
AT1G31710		2.1881	1.43942	3.93404e-08	0.0183219	common
AT1G15480		2.18711	0.854162	9.22618e-05	0.405841	wt
AT3G16180	NPF1.1	2.18263	0.91835	0.00253095	0.363456	wt
AT4G29270		2.18228	1.57717	0.0363035	0.398654	wt
AT3G09820	ADK1	2.18196	1.7969	2.80854e-07	2.00985e-05	common
AT5G58860	CYP86A1	2.18004	0.732386	0.00246804	0.744419	wt
AT1G04425		2.17812	3.10406	0.0577166	0.0479174	ncb1
AT3G18280		2.17651	1.82584	1.23471e-11	0.0261965	common
AT5G47240	atnudt8	2.1762	0.747461	5.80154e-11	0.578692	wt
AT3G14190	PANS1	2.17433	2.06822	0.0185046	0.135954	wt
AT1G34040	TAR3	2.17327	1.87301	0.000244006	0.210755	wt
AT4G36180		2.17275	2.36948	2.43142e-06	0.000402658	common
AT1G17140	ICR1	2.17055	1.35249	0.000980672	0.162264	wt
AT1G56580	SVB	2.16308	2.4116	0.000202457	0.00300131	common
AT5G19875		2.15911	2.31733	0.00894404	0.100838	wt
AT5G66690	UGT72E2	2.15131	1.38123	4.39341e-06	0.476088	wt
AT5G53830	VQ33	2.14777	1.2992	0.0303112	0.535082	wt
AT5G04620	BIOF	2.14486	1.45448	0.00619828	0.142064	wt
AT4G15393	CYP702A5	2.14181	2.50376	5.5207e-08	0.000589693	common
AT5G15530	BCCP2	2.14156	1.83495	0.000654231	0.00614294	common
AT5G37790		2.14012	1.85349	0.000936223	0.0348447	common
AT3G54260	TBL36	2.13733	1.73154	0.000191058	0.0402344	common
AT3G10120		2.13579	2.37848	0.0491366	0.453482	wt
AT3G12860		2.13548	1.7693	0.000283583	0.00749808	common
AT3G25110	FATA	2.13028	1.14759	0.000278848	0.323657	wt
MSTRG.374		2.12633	1.56004	0.00757859	0.0785947	wt
AT1G41830	SKS6	2.12586	3.03518	0.00038004	6.15809e-05	common
AT5G40210		2.12458	2.94825	0.0363159	1	wt
AT1G69770	CMT3	2.12337	2.68943	6.75751e-05	4.45957e-05	common
AT1G80280		2.12266	2.33231	0.00643013	0.00614294	common
AT1G61600		2.12115	1.86156	0.00922742	0.0843436	wt
AT5G51310		2.11896	2.72604	0.0327558	0.190927	wt
AT5G11890		2.11851	1.70046	0.00126776	0.0672552	wt
AT2G15620	NIR1	2.11535	1.85308	0.0189431	0.000113255	common
AT3G12520	SULTR4;2	2.11429	2.37609	0.00119296	0.00343728	common
AT5G44560	VPS2.2	2.11277	2.60692	0.0199687	0.00368115	common
AT5G63980	SAL1	2.10906	1.39643	0.00145033	0.105616	wt
AT2G24170	TMN10	2.10799	1.97589	0.00551086	0.050675	wt
AT4G21990	APR3	2.10741	1.51972	3.55097e-16	2.92987e-05	common
AT3G08030		2.10448	2.98435	3.70177e-06	1.41197e-05	common
AT5G44720		2.10214	1.43757	0.0010392	0.147594	wt
AT2G32720	CYTB5-B	2.10213	1.73927	0.000213255	0.0245116	common
AT2G46890		2.10108	1.81315	0.00335671	0.0702051	wt
AT4G00820	iqd17	2.1	1.81946	0.000940246	0.0062604	common
AT2G43360	BIO2	2.09951	2.13327	2.39811e-05	0.00171023	common
AT3G18090	NRPD2B	2.09944	1.4284	0.0195927	0.371585	wt
AT4G17190	FPS2	2.09881	1.5719	0.00335671	0.10334	wt
AT1G11160		2.09674	1.20106	0.017608	0.412015	wt
AT3G03060		2.09607	2.04708	0.000283148	0.04301	common
AT3G02850	SKOR	2.09574	1.0826	1.46228e-09	0.046592	common
AT1G60810	ACLA-2	2.09556	-0.0826826	1.47826e-05	0.967174	wt
AT5G27820		2.09414	1.61797	0.00623699	0.280241	wt
AT1G32100	PRR1	2.09036	1.40959	0.0125171	0.0344265	common
AT2G37560	ORC2	2.09022	4.35423	0.194556	0.0359399	ncb1
AT4G22010	sks4	2.08918	1.80462	7.31041e-05	0.0264908	common
AT2G28160	FIT	2.08839	1.59709	1.29589e-08	0.00169263	common
AT5G66310	KIN7H	2.08802	1.9618	9.59247e-05	0.00244704	common
AT4G08780	PER38	2.08791	0.929023	9.33766e-07	0.0954197	wt
AT3G03770		2.08718	2.81661	0.00954185	0.00215069	common
AT5G24180		2.0864	1.4667	1.56431e-07	0.00526787	common
AT1G06225	CLE3	2.08394	3.06412	0.0996483	0.0280456	ncb1
AT3G15240		2.08227	2.65802	0.0280337	0.0763454	wt
AT4G13930	SHM4	2.08051	2.38493	2.04851e-06	3.94681e-07	common
AT1G09797		2.07732	1.78191	5.3887e-06	1.04675e-05	common
AT1G28390		2.07311	2.37578	0.0234466	0.00231922	common
AT2G16440	MCM4	2.07284	1.66333	0.00107523	0.0178183	common
AT1G64690	BLT	2.07252	2.82094	0.0368179	1	wt
AT4G38740	CYP18-3	2.07157	1.87094	4.29481e-09	0.000338628	common
AT5G57700		2.06967	2.98012	0.0124043	0.0122001	common
AT1G13170	ORP1D	2.06638	1.48893	3.64045e-05	0.0428468	common
AT5G10430	AGP4	2.06582	1.64794	0.0257069	0.222872	wt
AT5G11540	GULLO3	2.06562	1.9108	0.0545586	0.0469252	ncb1
AT5G27330		2.06413	2.49384	3.91421e-07	0.000547481	common
AT1G13300	HRS1	2.06398	1.2667	2.57752e-08	0.0127164	common
AT3G18760		2.0638	1.3043	4.58159e-05	0.0963972	wt
AT5G16190	ATCSLA11	2.06273	2.17077	9.34027e-05	0.0767535	wt
AT5G23860	TUBB8	2.06121	2.20665	3.49159e-05	7.08809e-05	common
AT1G75280		2.05973	1.05513	8.01825e-05	0.0949224	wt
AT2G28950	EXPA6	2.05682	3.11487	0.0139153	0.00112869	common
AT4G14200		2.05357	2.51196	0.0130233	0.0135191	common
AT1G06490	CALS7	2.05191	2.19243	4.73774e-06	8.49445e-05	common
AT1G60095		2.05108	0.936752	0.0401249	0.309637	wt
AT5G56580	MKK6	2.05012	2.3826	0.0223638	0.0439575	common
AT4G18570		2.04748	2.59729	0.00930999	0.00279398	common
AT4G12390	PME1	2.04639	0.890614	2.69512e-05	0.359618	wt
AT1G14190		2.0449	2.38353	0.00318708	0.0266038	common
AT3G02870	VTC4	2.0446	1.09454	0.0110264	0.469386	wt
AT5G20885		2.04327	1.40344	7.67575e-08	0.00417406	common
AT5G43870		2.04293	2.74141	0.00709004	0.00477802	common
AT3G55360	ECR	2.0408	1.31487	0.000267403	0.0306671	common
AT5G18700	RUK	2.04016	1.55011	0.000142745	0.0142858	common
AT4G12880	ENODL19	2.04008	2.35542	0.00415202	0.00192543	common
AT5G13840	FZR3	2.03946	2.2599	0.0100368	0.00248141	common
AT2G39020		2.03914	1.37105	0.0101501	0.147594	wt
AT2G05790		2.03899	1.85635	0.000104481	0.0117273	common
AT1G21560		2.03859	2.28749	0.00643013	0.0874499	wt
AT3G53760	GCP4	2.03641	1.74649	0.00296303	0.0672907	wt
AT3G63110	IPT3	2.03586	2.66788	0.000200257	0.035499	common
AT5G65980	PILS7	2.03543	0.209187	5.8618e-05	0.888487	wt
AT3G59680		2.03507	1.2679	0.0016542	0.372751	wt
AT2G24630	CSLC8	2.03453	0.626925	0.0307743	0.772358	wt
AT3G20790		2.03429	2.44246	0.016825	0.0271996	common
AT5G65880		2.03405	1.71098	0.0126857	0.34776	wt
AT4G06945		2.03356	1.60498	0.00369893	0.13939	wt
AT2G28470	BGAL8	2.02991	1.45625	0.03975	0.166743	wt
AT3G10310		2.02916	1.54148	0.0149449	0.138828	wt
AT3G23090		2.02894	1.15265	1.82798e-07	0.135415	wt
AT5G67460		2.02865	4.94352	0.117016	0.0305122	ncb1
AT5G09650	PPA6	2.0284	1.87952	6.56826e-05	0.00360311	common
AT4G02110		2.02682	2.0276	0.00981411	0.104303	wt
AT4G37410	CYP81F4	2.02345	1.34292	0.000114362	0.56047	wt
AT1G04180	YUC9	2.02303	2.43382	0.000289109	0.516883	wt
AT3G08590		2.02267	1.15618	6.59477e-09	0.0672552	wt
AT3G06990		2.02259	1.0492	0.0272772	0.609461	wt
AT4G34260	FUC95A	2.02191	1.86651	0.00128907	0.0258888	common
AT1G47655	DOF1.6	2.02039	0.966098	0.01149	1	wt
AT5G14150		2.01788	1.7093	0.0461421	0.340772	wt
AT5G01870	LTP10	2.01585	1.7891	4.88513e-06	0.00198192	common
AT1G72180	CEPR2	2.01439	0.82426	3.75036e-06	0.354366	wt
AT4G24015	RHA4A	2.01013	0.95703	0.00026613	0.34839	wt
AT5G27660		2.00739	0.661963	0.00726066	0.191984	wt
AT3G21190	MSR1	2.00549	1.31466	0.00217776	0.142956	wt
AT4G27430	CIP7	2.00124	1.53562	1.14055e-06	0.0461714	common
AT1G48500	TIFY6A	1.99971	0.0973915	0.00778999	0.969599	wt
AT3G21770	PER30	1.99821	2.35312	8.44521e-08	7.4069e-05	common
AT1G56120		1.99293	1.31477	0.00145618	0.395238	wt
AT5G06270		1.9907	1.27135	0.000903395	0.214706	wt
AT1G18590	SOT17	1.99042	1.32247	0.0214398	0.156939	wt
AT4G23500		1.98909	1.73114	0.00171959	0.0902695	wt
AT1G16500		1.98905	3.17019	0.0209464	0.00321194	common
AT5G07810		1.9881	1.38204	0.0348901	0.219617	wt
AT5G50150		1.98285	1.88068	0.00025788	0.00560012	common
AT3G20370		1.98123	2.44322	9.86626e-07	0.000437622	common
AT5G03870		1.9812	3.83206	0.129013	0.0349735	ncb1
AT1G71830	SERK1	1.97955	1.28459	0.000719288	0.109427	wt
AT5G36870	CALS4	1.97891	1.68812	7.4776e-05	0.00112869	common
AT4G20270	BAM3	1.97828	2.15229	3.95793e-06	6.249e-06	common
AT2G15090	KCS8	1.97538	2.50976	0.0492125	0.0455644	common
AT4G06810		1.9743	1.7889	9.82748e-08	6.43522e-05	common
AT3G12610	DRT100	1.97408	2.13669	0.00732513	0.00152121	common
AT1G56020		1.97346	2.1267	0.0210634	0.0385564	common
AT1G19330		1.97343	1.04143	0.0397038	0.65063	wt
AT2G12462		1.97193	2.62241	0.0176334	0.222787	wt
AT3G55990	ESK1	1.97182	1.74088	0.00268723	0.0390299	common
AT4G15160		1.97097	0.237725	0.0301445	0.952416	wt
AT1G65960	GAD2	1.96824	1.12186	2.88003e-08	0.0611107	wt
AT5G07590		1.96773	1.6146	0.0496697	0.181585	wt
AT5G67090	SBT1.9	1.96534	0.765103	0.00965534	0.658826	wt
AT4G25835		1.96417	1.68414	0.0257817	0.169849	wt
AT5G59020		1.96299	1.62317	0.0161144	0.223002	wt
AT1G47900	FPP6	1.95343	1.4419	8.63359e-05	0.00586157	common
AT5G43990	SUVR2	1.95243	2.37869	0.0243726	0.0496388	common
AT1G49230	ATL78	1.94968	1.18315	0.00776651	0.216728	wt
AT1G74770		1.94951	0.921845	0.001429	0.244738	wt
AT5G21060		1.94862	0.851045	0.00322784	0.491503	wt
AT1G57820	ORTH2	1.94855	3.02812	0.00457939	4.3928e-06	common
AT4G23740		1.94773	2.42802	0.00254334	0.00128953	common
AT5G45590		1.94755	1.0059	0.0307605	0.483093	wt
AT1G14185		1.9473	-0.0882466	0.0263437	1	wt
AT1G79060		1.94262	1.54128	0.0104517	0.344095	wt
AT4G02130	GATL6	1.94168	0.956558	0.0191577	0.644804	wt
AT2G41660	MIZ1	1.93879	1.24478	0.00024169	0.00322161	common
AT2G38640		1.93845	1.2082	3.69935e-12	0.00421363	common
AT4G09890		1.93532	0.965812	3.70177e-06	0.438406	wt
AT4G11010	NDPK3	1.93303	2.07544	3.63788e-06	0.00121656	common
AT2G30210	LAC3	1.93159	1.36684	0.000149375	0.045683	common
AT3G19590	BUB3.1	1.93119	2.17388	0.0213606	0.0235152	common
AT3G54390		1.92969	1.4787	0.0118775	0.367328	wt
AT2G47560	ATL64	1.92657	1.81405	0.0143751	0.112572	wt
AT5G24310	ABIL3	1.92265	0.711847	0.00724712	0.495011	wt
AT5G13490	AAC2	1.9214	0.890595	0.000677561	0.188173	wt
AT5G10160		1.92051	1.96008	0.00323323	0.0175322	common
AT5G03300	ADK2	1.9178	2.53592	0.00107523	1.97705e-05	common
AT3G20260		1.91545	2.10519	0.0453448	0.157717	wt
AT1G01600	CYP86A4	1.91536	0.920254	0.036006	0.416951	wt
AT1G09390		1.91354	1.73573	0.00184663	0.240426	wt
AT1G18670	IBS1	1.91266	1.65132	0.000347587	0.0492239	common
AT4G22570	APT3	1.91174	1.47432	0.0116594	0.255878	wt
AT1G11545	XTH8	1.91098	2.07374	0.0196162	0.0722511	wt
AT3G06680		1.9089	1.54483	0.00124433	0.0554354	wt
AT5G15740	OFUT34	1.90558	1.80307	0.0172719	0.0145748	common
AT5G44040		1.90472	1.43991	0.000599269	0.0403893	common
AT2G46150		1.90362	2.06867	0.0260373	0.237179	wt
AT1G80270	PPR596	1.90309	2.25563	4.04618e-06	4.27316e-05	common
AT1G31070	GLCNAC1PUT1	1.90291	2.45079	0.000198753	0.446717	wt
AT1G75780	TUBB1	1.90242	2.95112	0.00473724	0.00360311	common
AT2G38460	IREG1	1.90132	1.30642	0.028959	0.513523	wt
AT5G44550		1.89743	0.535004	0.00142797	0.83731	wt
AT1G24100	UGT74B1	1.8956	0.804401	0.000107956	0.12797	wt
AT5G45920		1.89413	2.61938	0.00767597	0.00669799	common
AT1G01610	GPAT4	1.89356	1.30284	0.000156916	0.014982	common
AT5G55180		1.89325	0.952973	0.00151057	0.297895	wt
AT4G37730	AtbZIP7	1.89146	1.42052	3.72786e-05	0.117772	wt
AT1G16340	ATKDSA2	1.88825	2.02531	0.0225493	0.0497146	common
AT1G12080		1.88636	2.40064	0.000106126	4.24957e-06	common
AT3G61590	HWS	1.88547	0.921803	0.000729993	0.445677	wt
AT1G13930		1.88533	1.54201	0.00277391	0.0345786	common
AT1G12000	PFP-BETA1	1.88181	2.02951	1.41049e-05	2.17724e-05	common
AT4G31890		1.88127	2.609	0.0415586	0.0016093	common
AT2G18450	SDH1-2	1.88045	4.70445	0.133198	0.0124629	ncb1
AT3G16370	APG	1.87877	2.57685	0.0118751	0.000874041	common
AT1G04730	CTF18	1.87773	1.94084	0.0148382	0.156912	wt
AT2G48130		1.87237	0.471129	0.00613035	0.657604	wt
AT1G26450		1.87224	1.5239	0.00880872	0.172991	wt
AT5G26290		1.87148	1.31422	0.000317388	0.1944	wt
AT5G14580	PNP2	1.86727	1.40158	0.00056986	0.108059	wt
AT4G14305		1.86339	1.73582	0.000832937	0.00816567	common
AT2G44670	FLZ3	1.86233	0.879008	1.35247e-06	0.282398	wt
AT2G36830	TIP1-1	1.86232	1.70916	4.77086e-08	4.08319e-08	common
AT5G65020	ANN2	1.85987	1.62778	0.000347587	0.0164191	common
AT4G08755		1.85805	2.71474	0.0152348	1	wt
AT4G12420	SKU5	1.85704	2.16124	3.47832e-06	9.91178e-05	common
AT1G21740		1.85651	1.90124	0.000287915	0.00428191	common
AT5G23190	CYP86B1	1.85406	0.746923	0.0266756	0.410698	wt
AT1G75820	CLV1	1.85008	1.27748	5.03213e-07	0.0226471	common
AT1G63940	MDAR5	1.85001	1.54064	0.000283423	6.74059e-05	common
AT5G65640	BHLH93	1.84823	2.40128	0.00289812	0.143893	wt
AT2G40750	WRKY54	1.84255	0.107658	0.0373098	0.949388	wt
AT1G30600	SBT2.1	1.84235	1.45662	0.0045594	0.107299	wt
AT5G54390	AHL	1.84211	1.26372	0.00183286	0.0114436	common
AT3G25500	FH1	1.83952	1.62402	0.00021221	0.0116475	common
AT1G64700		1.83785	5.25257	0.0339273	0.0124449	common
AT4G01900	GLB1	1.83624	1.80603	0.0143779	0.0689701	wt
AT4G14740		1.8348	1.34209	2.91265e-05	0.00718552	common
AT1G74460		1.83436	0.708793	0.00513691	0.581761	wt
AT1G80450	VQ11	1.83337	1.71251	0.0286328	0.16252	wt
AT2G21790	RNR1	1.83159	1.81153	6.10615e-06	0.000320404	common
AT3G55750	RPL35AD	1.83019	1.65093	1.74638e-07	1.0259e-05	common
AT2G36620	RPL24A	1.82878	2.14391	4.47317e-06	6.74199e-06	common
AT1G43710	SDC	1.82878	1.6157	5.07216e-06	5.59095e-05	common
AT4G16447		1.8281	1.06853	0.0441109	0.62371	wt
AT3G53350	RIP4	1.82397	0.966705	0.00467347	0.372295	wt
AT5G17980		1.81916	0.994723	0.00371718	0.12002	wt
AT1G72420		1.81688	-0.134439	0.0265375	0.957249	wt
AT2G37420	KIN5B	1.8162	1.88183	0.0158767	0.0363964	common
AT1G79075		1.81541	1.33509	0.0475197	0.0980051	wt
AT3G50740	UGT72E1	1.81052	0.472948	6.16393e-05	0.694837	wt
AT4G30520		1.81015	1.5962	0.00026941	0.00449803	common
AT5G22890	STOP2	1.8078	0.947171	4.44897e-05	0.197205	wt
AT5G49810	MMT1	1.80683	1.69174	0.000127849	0.000914786	common
AT4G22130	SRF8	1.80596	0.571015	0.00350039	0.458176	wt
AT3G04850	TCX4	1.80551	1.90365	0.00684738	0.0464858	common
AT4G12730	FLA2	1.80482	1.78802	0.00403932	0.0144658	common
AT3G25717	RTFL16	1.79886	2.1398	0.00250412	0.00930622	common
AT1G08470	SSL3	1.79831	1.57875	0.0276806	0.304273	wt
AT5G40080		1.79577	0.772581	0.0363159	0.677397	wt
AT4G21230	CRK27	1.79451	0.360825	0.0105963	0.877256	wt
AT1G30960	ERG	1.79383	1.3885	0.0395116	0.241259	wt
AT2G34317		1.79383	1.50278	0.00180928	0.0180124	common
AT3G58550		1.79371	0.50115	0.0282786	0.922805	wt
AT1G09210	CRT2	1.79328	1.48471	1.81065e-06	6.47159e-05	common
AT3G49670	BAM2	1.79237	1.79638	0.00053353	0.0907385	wt
AT5G40140	PUB40	1.79186	1.45284	0.00514885	0.187787	wt
AT4G26130		1.79175	1.34649	1.49951e-08	1.95139e-05	common
AT3G52940	FK	1.78589	2.15848	0.0159093	0.00753497	common
AT4G16155	LPD2	1.78387	0.949924	0.00222866	0.211851	wt
AT1G62280	SLAH1	1.7837	1.72162	0.000233141	0.250781	wt
AT5G01590	TIC56	1.78332	2.11431	0.000972601	0.00182777	common
AT5G48580	FKBP15-2	1.78303	1.49104	0.000480992	0.00364265	common
AT2G19170	SBT2.5	1.77888	2.39279	0.0121551	0.0127708	common
AT4G32880	ATHB-8	1.77507	1.37213	1.92845e-06	0.000362048	common
AT3G09260	BGLU23	1.772	1.73239	4.64576e-07	0.42159	wt
AT1G64600		1.77034	0.933891	0.013589	0.404272	wt
AT3G23570		1.7689	0.258243	0.0295839	0.812313	wt
AT1G04770		1.76863	1.19313	3.55182e-07	0.00683364	common
AT2G38160		1.76824	3.97863	0.238375	0.0388112	ncb1
AT3G23990	CPN60	1.76807	2.00707	2.42116e-06	1.91382e-06	common
AT2G05990	MOD1	1.76639	1.79268	3.4202e-05	0.00215309	common
AT1G23080	PIN7	1.76579	1.95506	0.000494558	0.00762838	common
AT3G44150		1.7651	1.91702	0.0380074	0.0489433	common
AT1G22220		1.76463	2.6952	0.0661554	0.0402221	ncb1
AT3G12530	GINS2	1.76403	1.8923	0.0301445	0.0978527	wt
AT5G42100	ATBG_PPAP	1.76385	1.38187	0.014815	0.038683	common
AT1G13860	QUL1	1.76264	1.69596	0.00754669	0.061156	wt
AT2G14900	GASA7	1.7619	2.3208	0.0218503	0.0785864	wt
MSTRG.15448		1.76002	0.310684	9.70458e-11	0.894438	wt
AT3G28345	ABCB15	1.75892	0.120913	2.78104e-05	0.885933	wt
AT2G47860		1.75879	1.40081	2.54332e-05	0.0365593	common
AT2G30200		1.75746	1.83987	3.64045e-05	0.00260789	common
AT1G04040		1.75737	1.48364	0.000279853	0.00230689	common
AT3G57030	SSL10	1.75465	2.42246	0.00718522	0.010434	common
AT4G37550		1.75088	0.775494	0.00822826	0.529313	wt
AT5G20080	CBR2	1.75088	1.28567	8.55713e-05	0.0140219	common
AT3G20390		1.75017	1.33524	4.53708e-06	0.0480549	common
AT2G46930	PAE3	1.74966	1.62322	0.0263437	0.189754	wt
AT1G68400		1.74916	2.02669	0.00537076	0.0222849	common
AT5G43020		1.74777	2.13288	0.0492125	0.0375497	common
AT5G60210	RIP5	1.74685	2.33634	0.0794777	0.00885325	ncb1
AT4G39330	CAD9	1.74676	3.19946	0.102379	0.00470848	ncb1
AT2G34150	SCAR1	1.74574	1.59414	0.0327011	0.282517	wt
AT1G02810	PME7	1.74552	0.87121	0.00435798	0.317057	wt
AT5G07460	MRSA2	1.74339	1.42951	0.00350559	0.00328588	common
AT3G56810		1.743	0.781349	0.0226992	0.476862	wt
AT1G49740		1.74295	1.06492	0.0239642	0.184017	wt
ATMG01090	ORF262	1.74235	3.10331	1.79858e-08	0.108471	wt
AT4G37540	LBD39	1.74211	1.4367	7.83947e-07	0.00384175	common
AT5G52540		1.7412	1.41604	1.63998e-05	0.0243075	common
AT3G56240	CCH	1.74059	0.704525	0.000296594	0.542271	wt
AT1G48630	RACK1B	1.73903	2.37454	5.67716e-05	3.54714e-08	common
AT2G28760	UXS6	1.73463	0.844027	0.0110794	0.3258	wt
AT1G05460	SDE3	1.73427	1.22011	0.00845098	0.167833	wt
AT5G58000		1.7342	0.908224	0.0168955	0.482574	wt
AT3G27280	PHB4	1.7329	1.99889	9.18599e-05	0.00381898	common
AT1G73620		1.73145	3.49858	0.0690666	0.00249348	ncb1
AT4G18390	TCP2	1.7291	1.16021	0.00224931	0.493291	wt
AT5G33300		1.72741	0.477844	0.0272772	0.589977	wt
AT3G43210	KIN7B	1.72738	1.50135	0.0365263	0.227784	wt
AT2G40370	LAC5	1.72628	0.201651	0.0144712	0.862751	wt
AT5G47820	KIN4A	1.72399	0.987834	9.24891e-08	0.0345786	common
AT5G15830	AtbZIP3	1.72384	0.427055	0.000486702	0.79384	wt
AT5G51060	RBOHC	1.71992	1.22005	0.000930516	0.0683095	wt
AT3G47980		1.71723	1.23993	0.0285871	0.127342	wt
AT4G39350	CESA2	1.71578	1.65321	2.72883e-05	0.00112869	common
AT5G52280		1.71246	1.19415	0.00184663	0.224027	wt
AT5G11790	NDL2	1.70588	1.09105	0.00592445	0.358247	wt
AT3G42660		1.70525	1.74439	0.000657211	0.00759115	common
AT2G28510	DOF2.1	1.70464	1.23132	0.000391918	0.0672907	wt
AT5G16720	MYOB3	1.70463	1.38403	0.0032265	0.0575664	wt
AT5G24960	CYP71A14	1.70293	0.945937	0.0300266	0.529313	wt
AT4G38620	MYB4	1.70235	0.150435	0.00569407	0.944242	wt
AT1G14720	XTH28	1.70107	1.15499	0.0195927	0.246295	wt
AT5G02370		1.70002	2.9008	0.0401321	0.00614294	common
AT3G52930	FBA8	1.69805	1.29759	1.13496e-05	0.00144076	common
AT5G01170	OPSL1	1.69801	0.812712	0.00210278	0.332773	wt
AT4G35550	WOX13	1.69767	1.30862	0.00477517	0.0988756	wt
AT3G56590		1.69741	0.909109	0.00455545	0.383536	wt
AT4G38210	EXPA20	1.69728	2.3036	0.0152348	0.0308883	common
AT1G48480	RKL1	1.69472	0.922704	0.0209792	0.301537	wt
AT5G22440	RPL10AC	1.69256	2.47072	1.81735e-05	4.53451e-06	common
AT4G28360		1.69069	1.24618	0.0121364	0.090183	wt
AT1G71880	SUC1	1.69024	1.52782	4.56434e-07	0.000452333	common
AT2G29570	PCNA2	1.69018	2.00269	0.00472218	0.00617337	common
AT4G10450	RPL9D	1.68826	1.52996	0.00035108	0.00816567	common
AT3G23820	GAE6	1.68805	1.47751	0.000203058	0.0097883	common
AT1G31230	AKHSDH1	1.68421	1.1807	2.3145e-05	0.0225387	common
AT1G65010		1.68272	1.93861	0.000460683	5.53359e-05	common
AT2G17970	ALKBH9B	1.68119	0.672245	0.0132894	0.651958	wt
AT5G22940	F8H	1.68035	2.18074	0.0203049	0.0996062	wt
AT1G09780	PGM1	1.68033	1.37143	0.00012277	0.000578611	common
AT4G35920	MCA1	1.68033	1.04546	4.0732e-06	0.103507	wt
AT3G49750	AtRLP44	1.6794	0.503638	0.0137649	0.823931	wt
AT2G21340	DTX46	1.67927	0.88334	0.0371815	0.344724	wt
AT4G16790		1.67878	1.0997	0.000170982	0.132323	wt
AT1G19450		1.6779	1.50853	0.00350559	0.0427694	common
AT1G11840	ATGLX1	1.67512	0.922826	0.000137201	0.147594	wt
AT1G20450	ERD10	1.67505	1.33003	5.43948e-05	0.0662765	wt
AT2G38120	AUX1	1.67462	1.16568	4.9813e-09	0.0136114	common
AT4G32830	AUR1	1.67419	2.33315	0.0203529	0.0159003	common
AT3G54720	AMP1	1.67405	1.1178	9.29493e-07	0.0340837	common
AT4G34555	RPS25D	1.67319	2.09067	0.00609504	0.00167341	common
AT5G41040	HHT1	1.67319	0.454423	4.90972e-05	0.467471	wt
AT3G61650	TUBG1	1.67251	0.874783	0.00253095	0.38262	wt
AT5G52710		1.67139	1.33344	0.034616	0.334617	wt
AT2G07721		1.67081	2.15944	0.045009	0.024945	common
AT2G34940	VSR5	1.66595	0.116704	0.0160874	0.946225	wt
AT1G58280		1.66384	0.187989	0.00977723	0.919335	wt
AT4G22970	ESP	1.66383	1.80544	0.00891448	0.0273267	common
AT1G79500	KDSA1	1.66382	1.34367	0.0127638	0.213412	wt
AT5G12080	MSL10	1.66341	1.68656	0.000570365	0.0159039	common
AT1G19570	DHAR1	1.66275	0.877931	0.00049645	0.176645	wt
AT5G15490	UGD3	1.66108	0.890155	0.00156082	0.215696	wt
AT5G41620		1.6582	1.34707	0.0347104	0.208885	wt
AT1G41880	RPL35AB	1.65356	1.50734	1.22999e-06	4.20209e-05	common
AT1G35260	MLP165	1.65179	0.168587	0.00171927	0.976578	wt
AT5G45775	RPL11C	1.65098	1.48119	1.28565e-06	0.000459002	common
AT4G18440		1.65052	0.52313	0.00230056	0.550819	wt
AT1G70710	CEL1	1.6502	1.88706	0.000812447	0.00171023	common
AT4G15790		1.64795	0.64723	0.00687246	0.616315	wt
AT2G16570	ASE1	1.64737	0.507428	0.0121533	0.600107	wt
AT1G28130	GH3.17	1.64673	0.764552	2.09511e-07	0.0788063	wt
AT1G19350	BES1	1.64468	1.4188	0.0110115	0.110966	wt
AT5G16590	LRR1	1.64422	1.90951	0.00151756	0.00292125	common
AT2G37080	ICR2	1.6432	1.68892	0.000288481	0.00283181	common
AT4G30190	HA2	1.64278	1.71025	0.00025788	0.0871543	wt
AT5G54040		1.64173	1.62066	0.00186619	1	wt
AT2G34260	WDR55	1.63991	1.42173	0.00247543	0.0905219	wt
AT3G52360		1.63933	0.312796	0.000710363	0.763312	wt
AT2G31900	XIF	1.63912	1.11896	0.00079734	0.0622755	wt
AT2G36390	SBE2.1	1.63758	1.45775	0.00123036	0.0512176	wt
AT4G23490		1.63716	1.65858	0.0357716	0.246911	wt
AT1G76260	DWA2	1.63439	0.566278	0.0181199	0.622833	wt
AT1G53240	mMDH1	1.63396	1.47112	2.11198e-06	4.63181e-05	common
AT1G22990	HIPP22	1.63033	0.518861	0.00389926	0.684207	wt
AT5G62820		1.62871	1.25402	0.0475163	0.415326	wt
AT1G67750		1.62848	2.34921	0.00819933	0.0486444	common
AT1G47210	CYCA3-2	1.62821	0.926404	0.0124174	0.300928	wt
AT5G03890		1.62642	0.976217	0.0336993	0.441386	wt
AT2G33550	ASR3	1.62569	1.55098	0.00358715	0.0223857	common
AT5G04590	SIR	1.62504	1.46896	1.09264e-05	1.60349e-07	common
AT1G32440	PKP3	1.62446	1.33346	0.000746937	0.0566758	wt
AT5G60020	LAC17	1.62378	1.26728	0.000293896	0.0253211	common
AT3G52500		1.62282	1.41004	0.000701343	0.0985423	wt
AT2G31320	PARP1	1.6224	1.20657	0.00689666	0.171852	wt
AT1G05700		1.62104	1.37602	0.00536738	0.188414	wt
AT3G16410	NSP4	1.61907	0.731057	1.96237e-08	0.188147	wt
AT2G29730	UGT71D1	1.61735	0.649644	0.000884444	0.476862	wt
AT2G33210	HSP60-2	1.61597	2.02484	1.93935e-05	3.53467e-05	common
AT4G14440	ECI3	1.61181	0.807199	0.00539558	0.425842	wt
AT2G15000		1.61028	1.37567	0.0141585	0.0625839	wt
AT1G01120	KCS1	1.6091	0.806266	0.00225842	0.344483	wt
AT4G10380	NIP5-1	1.60899	0.804533	0.000118168	0.0881922	wt
AT1G69420	PAT22	1.60643	1.71798	0.00128303	0.0041905	common
AT1G15290		1.60621	1.29819	0.000495129	0.038705	common
AT1G70210	CYCD1-1	1.6062	1.06959	5.91439e-07	0.0479175	common
AT3G26590	DTX29	1.60567	2.18657	0.000357276	0.00706298	common
AT3G50240	KIN4B	1.60186	1.52078	0.0051481	0.0653522	wt
AT2G18990	TXND9	1.6018	0.607407	0.0181222	0.643775	wt
AT3G22890	APS1	1.59925	1.25049	4.21928e-08	0.000891496	common
AT2G38580		1.59832	1.37969	0.00799846	0.0376295	common
AT5G24580	HIPP09	1.5982	3.01211	0.144865	0.0102577	ncb1
AT4G20910	HEN1	1.59797	1.44099	0.0144628	0.272358	wt
AT5G26850		1.59796	1.30769	1.91274e-06	0.00254362	common
AT2G01660	CRRSP12	1.59654	2.64074	0.000835211	0.00753497	common
AT1G22060		1.59623	1.24087	1.24205e-07	0.00959056	common
AT5G23530	CXE18	1.59478	0.650838	0.0285128	0.692894	wt
AT4G09135		1.59263	0.163881	0.0121846	0.909266	wt
AT3G24612		1.59187	0.480583	0.00317546	0.566351	wt
AT3G25860	LTA2	1.59109	1.02337	0.000137523	0.0571788	wt
AT2G40380	PRA1B2	1.58935	1.02625	0.0346774	0.320389	wt
AT1G53290	B3GALT14	1.58921	0.995829	0.0333341	0.42464	wt
AT4G30140	CDEF1	1.58864	0.180208	0.00119538	0.928184	wt
AT1G54000	GLL22	1.5885	1.56499	1.37035e-07	0.00753497	common
AT1G32240	KAN2	1.58765	0.663703	0.040829	0.715901	wt
AT1G51170	UNC	1.58691	0.930049	0.000362497	0.537921	wt
AT1G24320	GCS2	1.58631	0.742484	0.0037124	0.394436	wt
AT1G10780		1.58477	4.01784	0.225788	0.0184574	ncb1
AT3G19810		1.58294	1.52578	6.7932e-08	5.00349e-05	common
AT1G77530		1.58069	1.55629	3.64045e-05	8.01215e-07	common
AT1G53300	TTL1	1.58032	2.0188	0.00724712	0.00420114	common
AT2G26640	KCS11	1.57888	0.578588	0.00379943	0.509311	wt
AT1G54220		1.57497	1.34105	0.0177874	0.108992	wt
AT1G09590	RPL21A	1.57402	1.94421	2.78104e-05	2.94167e-06	common
AT3G03680		1.57359	-0.0424913	0.00827896	0.9695	wt
AT1G14080	FUT6	1.56938	0.560913	0.00808985	0.814193	wt
AT4G33680	DAP	1.56894	1.46702	0.000696941	0.00622185	common
AT5G65530		1.56876	-0.328606	0.018301	0.833802	wt
AT3G54750		1.56812	1.62304	0.00994735	0.0848363	wt
AT1G56340	CRT1	1.56783	1.32792	3.47981e-05	3.88045e-05	common
AT5G14060	AK2	1.56766	1.28127	0.000537009	0.0439832	common
AT5G45290		1.56617	0.605208	0.000839026	0.585994	wt
AT4G22580	GT19	1.56616	0.519536	0.009951	0.710772	wt
AT1G22030		1.5631	1.42752	0.000115051	0.0305414	common
AT3G55605		1.56299	1.52085	0.014122	0.0818979	wt
AT1G25570		1.56256	1.44687	0.000921738	0.0249698	common
AT5G54670	KIN14N	1.56247	1.00485	0.00412147	0.0890081	wt
AT1G68060	MAP70.1	1.55975	1.28067	0.000439409	0.00791942	common
AT3G18000	NMT1	1.55949	3.45217	0.0413441	0.000827184	common
AT5G19300		1.55864	0.876859	0.00180868	0.265964	wt
AT1G63000	NRS/ER	1.55818	0.88552	0.000446186	0.0634396	wt
AT1G12320		1.55759	1.01886	0.000532864	0.0521804	wt
AT2G27040	AGO4	1.55712	1.16628	4.17199e-05	0.0259886	common
MSTRG.11432		1.55488	1.06161	0.00187501	0.363089	wt
AT5G42720		1.55444	1.53713	0.01852	0.128113	wt
AT2G35030	PCMP-E15	1.55128	0.572545	0.047204	0.67382	wt
AT2G35350	PLL1	1.55103	1.90518	0.0114068	0.00502284	common
AT4G34500		1.55022	0.576601	0.00499766	0.616198	wt
AT2G31670	UP3	1.54991	1.65719	0.00708716	0.063657	wt
AT1G05470	IP5P6	1.54913	1.01754	0.00133505	0.0562012	wt
AT2G42710		1.5472	1.50031	0.00075991	0.00464982	common
AT2G29690	ASA2	1.54695	1.0944	0.0064283	0.0700949	wt
AT1G34430	EMB3003	1.54673	1.34838	8.72614e-05	0.0455006	common
AT2G47360		1.54664	1.41311	0.00815542	0.473913	wt
AT3G09070	OPS	1.54582	1.69621	0.00179715	0.000291714	common
AT3G62030	ROC4	1.54293	1.38417	0.00826243	0.166863	wt
AT3G62210	EDA32	1.54279	1.79081	0.00643013	0.122904	wt
AT3G16780	RPL19B	1.54151	1.87927	0.000185036	7.98963e-06	common
AT3G52390		1.54148	1.46089	0.029104	0.237179	wt
AT1G47670	AATL1	1.54128	1.2113	0.000304371	0.0874492	wt
AT2G38300		1.5408	1.81986	0.0438011	0.374958	wt
AT1G68850	PER11	1.54031	0.43869	0.01253	0.680387	wt
AT4G15930		1.54004	0.927611	0.00744824	0.344809	wt
AT3G55420		1.53982	0.335005	0.0281528	0.832217	wt
AT5G66280	GMD1	1.53935	6.01015	0.0411555	4.2614e-06	common
AT1G20220		1.53753	1.38343	2.97636e-06	0.00115933	common
AT1G10970	ZIP4	1.53705	1.18374	0.0272453	0.108616	wt
AT5G51550	EXL3	1.53504	1.56894	0.000270326	0.00216536	common
AT5G50370	ADK2	1.53379	1.94388	0.0147799	0.0135847	common
AT1G08590	PXL1	1.53359	0.892415	0.00637925	0.499068	wt
AT3G04530	PPCK2	1.53314	-0.36574	0.00317546	0.653871	wt
AT5G39320	UGD4	1.53295	1.78681	0.009097	0.00392382	common
AT1G22410		1.53136	1.20515	0.000430318	0.00408985	common
AT5G33320	PPT1	1.52987	1.24766	0.00030756	0.0041339	common
AT3G22310	RH9	1.52943	1.2904	5.10591e-05	0.0217478	common
AT2G46495	ATL21A	1.52935	0.406437	0.00666389	0.779803	wt
AT2G13690	PRL1-IFG	1.52846	1.52067	0.0145836	0.070323	wt
AT2G05920	SBT1.8	1.52659	1.13643	2.81191e-06	0.0145748	common
AT3G55440	CTIMC	1.52472	1.38153	0.00021221	0.000584383	common
AT5G35630	GLN2	1.52453	1.3342	0.00013609	0.00588787	common
AT1G10270	GRP23	1.52376	0.933376	0.0181617	0.232004	wt
AT3G13510		1.52291	0.847245	0.000912768	0.413226	wt
AT2G26820	ATPP2-A3	1.52033	2.40368	0.000325609	1	wt
AT5G59850	RPS15AF	1.51931	1.523	0.000377531	4.00412e-05	common
AT4G27180	KIN14M	1.51878	1.09526	2.94633e-05	0.0330537	common
AT4G23620		1.51872	1.28052	0.01685	0.103068	wt
AT1G61580	ARP2	1.51834	1.4909	0.00126392	0.0582572	wt
AT2G44340	VQ18	1.51686	0.850261	8.59932e-05	0.347995	wt
AT4G26540	RGI3	1.51685	1.3572	2.15353e-05	0.0353425	common
AT1G58080	HISN1A	1.51611	0.874019	0.00104805	0.0528887	wt
AT2G31725		1.51564	1.06966	0.0481835	0.450158	wt
AT1G10750		1.51482	1.87744	0.00930999	0.0330265	common
AT5G12970		1.51425	-0.00346768	0.0445815	0.998586	wt
AT2G25570		1.51401	0.72058	0.0488827	0.525098	wt
AT2G29660		1.51374	1.14224	7.43917e-05	0.0151328	common
AT2G03480	QUL2	1.51296	0.653103	0.00687684	0.593136	wt
AT5G36890	BGLU42	1.51262	1.69048	0.0522602	0.0388324	ncb1
AT4G20210	TPS08	1.51248	3.34878	0.0415879	0.0287255	common
AT1G16170		1.51149	0.497878	0.00536741	0.677607	wt
AT4G11080	HMGB13	1.51147	3.20882	0.00632894	0.000130302	common
AT1G37130	NIA2	1.51145	0.890458	0.0073397	0.0214281	common
AT4G03190	GRH1	1.51025	1.41242	0.00254383	0.0299562	common
AT4G24830		1.50912	1.23304	0.000239167	0.00488813	common
AT3G56160	BASS4	1.5076	0.969898	0.0315165	0.409616	wt
AT2G29750	UGT71C1	1.50673	1.68597	3.40583e-08	0.000291121	common
AT4G15640		1.505	1.66253	0.0138408	0.0620188	wt
AT5G59050		1.50424	0.418947	0.0438997	0.753373	wt
AT1G78050	PGM	1.50345	1.13679	0.0487767	0.121378	wt
AT3G62690	ATL5	1.49933	0.830252	0.0313236	0.676739	wt
AT4G09520		1.49915	0.730743	0.0230212	0.441921	wt
AT2G22900	GT7	1.49865	0.949347	0.00252172	0.183621	wt
AT2G20450	RPL14A	1.49632	1.85798	5.63767e-05	0.000263933	common
AT5G19760	DTC	1.49538	1.30122	0.000142563	0.000490204	common
AT1G77940	RPL30B	1.49527	1.69092	7.0565e-05	0.000267867	common
AT5G35520	MIS12	1.49135	1.00352	0.0178997	0.416016	wt
AT1G61050		1.49125	0.00187248	0.0312372	0.999345	wt
AT2G05220	RPS17B	1.49045	1.28582	9.48796e-07	0.000689105	common
AT3G28860	ABCB19	1.4904	1.62548	3.16482e-05	2.21745e-05	common
AT4G26780	AR192	1.48961	1.10095	0.00412147	0.215307	wt
AT4G05520	EHD2	1.48957	1.03197	0.0230191	0.324713	wt
AT3G01680	SEOB	1.48891	1.31181	0.00124965	0.0337704	common
AT1G64880		1.48876	1.53546	0.000339335	0.000810583	common
AT2G28900	OEP161	1.48678	1.27586	0.0453862	0.172657	wt
AT5G23300	PYRD	1.48279	1.27505	0.00474052	0.0506153	wt
AT2G27840	HDT4	1.48105	2.16788	0.00182839	0.000170068	common
AT3G11120	RPL41G	1.47982	1.39481	0.00779909	0.00380271	common
AT3G27230		1.47767	1.58808	0.00634371	0.0166151	common
AT1G75710		1.47763	1.3167	0.0452804	0.172594	wt
AT5G23535		1.47677	1.27618	0.00215886	0.0688347	wt
AT4G31700	RPS6A	1.47373	1.55445	2.73217e-07	0.000138745	common
AT1G04050	SUVR1	1.47229	2.47173	0.055112	0.0400174	ncb1
AT4G15802	HSBP	1.4703	0.562589	0.00416449	0.50159	wt
AT5G53880		1.47021	1.26604	0.00678547	0.320149	wt
AT4G12600		1.4702	1.2802	0.00194622	0.008779	common
AT5G49630	AAP6	1.46744	0.923688	0.000461876	0.0950515	wt
AT5G67360	SBT1.7	1.46719	1.41228	0.000122498	0.00341803	common
AT1G79470	IMPDH	1.46646	1.40945	0.00931506	0.0359399	common
AT5G06050		1.46617	1.88767	0.00948964	0.0204823	common
AT1G27030		1.46514	1.21191	3.41294e-05	0.0225378	common
AT5G05240		1.46496	0.35873	0.0357705	0.827338	wt
AT3G62530		1.46401	1.48592	0.00079112	0.004185	common
AT2G23360	FPP7	1.45994	1.16244	0.0131647	0.279079	wt
AT1G77590	LACS9	1.45905	1.29154	0.00112772	0.0900018	wt
AT2G43340		1.45905	1.08588	0.0288428	0.28068	wt
AT1G80240		1.45891	1.57687	0.0096286	0.0794603	wt
AT3G05020	ACP1	1.45846	1.25793	0.00314988	0.124667	wt
AT5G36950	DEGP10	1.45723	1.6344	0.0113291	0.127098	wt
AT1G22065		1.45434	0.888398	0.00128729	0.208526	wt
AT3G51720		1.45231	1.20189	0.00153714	0.024945	common
AT3G48670	IDN2	1.45186	1.25246	0.000384751	0.0969037	wt
AT5G53290	CRF3	1.45178	1.91328	0.0167789	0.0189763	common
AT5G25590		1.45082	1.0232	0.0150897	0.133739	wt
AT5G56890		1.4502	0.544045	0.0181463	0.433145	wt
AT3G21230	4CL4	1.44774	1.31143	0.00670856	0.0207747	common
AT4G29720	PAO5	1.44737	1.16444	5.92263e-05	0.0237789	common
AT1G10522	PRIN2	1.44736	0.785754	0.00403685	0.0690864	wt
AT1G62330	OFUT15	1.44693	0.717438	0.00226415	0.347889	wt
AT4G18260		1.44562	0.82834	0.000942431	0.430286	wt
AT5G61030	RBG3	1.44418	1.7874	0.00271298	0.000305334	common
AT1G52670		1.44367	1.65317	0.0118751	0.0324548	common
AT4G08520		1.44333	0.361783	0.000828472	0.613177	wt
AT2G18570	UGT72D1	1.44287	1.22521	0.000185409	0.045683	common
AT1G12500		1.44016	0.668671	0.0177628	0.439065	wt
AT4G30810	SCPL29	1.43886	1.15449	0.0152348	0.330318	wt
AT5G15580	LNG1	1.43794	1.27122	0.00193547	0.01303	common
AT4G00440		1.43566	0.77051	0.00013129	0.203432	wt
AT2G42570	TBL39	1.43557	1.7923	0.021209	0.0152966	common
AT2G22000	PEP6	1.43377	0.65613	0.00638267	0.458628	wt
AT3G03220	EXPA13	1.43275	1.24	0.0116009	0.109205	wt
AT1G53000	KDSB	1.42999	0.716313	0.00224931	0.459356	wt
AT1G08260	POL2A	1.4299	1.40651	6.97759e-05	0.00140788	common
AT1G78860		1.42973	0.680085	0.000362928	0.0882981	wt
AT3G04840	RPS3AA	1.42924	1.50422	1.55677e-05	8.51793e-05	common
AT5G16130	RPS7C	1.42857	1.46614	4.04646e-06	0.00262509	common
AT3G60245	RPL37AC	1.42736	1.47242	7.55301e-05	0.000428772	common
AT5G57090	PIN2	1.42674	1.47196	0.0104904	0.00264107	common
AT2G36880	METK3	1.42596	1.28253	0.00140678	0.00331947	common
AT3G45850		1.42413	1.44002	0.00102069	0.0199567	common
AT1G03830		1.42338	1.35616	0.00186913	0.0452423	common
AT5G51540	OCT1	1.42197	1.40275	0.032924	0.226218	wt
AT4G25890	RPP3A	1.42197	1.23227	0.0168955	0.0339457	common
AT1G27440	IRX10	1.42015	0.345098	0.0233099	0.798051	wt
AT1G01630		1.41983	0.76204	0.00569407	0.454989	wt
AT2G19580	TET2	1.41908	1.36684	0.00214255	0.0248153	common
AT5G38150	PMI15	1.41882	1.07325	0.0288751	0.163805	wt
AT3G06130	HIPP32	1.41836	0.99945	0.00027612	0.126112	wt
AT5G44030	CESA4	1.41721	1.77366	4.29036e-05	8.96579e-05	common
AT3G55340	PHIP1	1.41653	1.05542	0.000922898	0.126193	wt
AT3G02650		1.41543	1.10394	0.00233059	0.0624875	wt
AT3G16080	RPL37C	1.41513	1.41739	0.00105355	0.00717897	common
AT1G78020	FLZ6	1.41202	1.74803	3.57009e-07	0.001825	common
AT4G14760	NET1B	1.41098	1.12072	3.07081e-06	0.030094	common
AT1G02640	BXL2	1.41079	1.04702	0.000537344	0.279427	wt
AT5G23820	ML3	1.40713	1.30289	0.0102182	0.364316	wt
AT5G14690		1.4068	2.81352	0.242996	0.043702	ncb1
AT3G21805		1.40658	0.359849	0.00296409	0.748148	wt
AT1G54950		1.40611	0.586889	0.0160181	0.649342	wt
AT5G26780	SHM2	1.40338	0.981635	0.00247543	0.076233	wt
AT5G16390	BCCP1	1.40328	1.11876	0.018372	0.0775891	wt
AT5G17630	XPT	1.4024	1.82233	0.0180234	0.0465877	common
AT4G31590	CSLC5	1.40212	1.42723	0.0118379	0.0501936	wt
AT2G38970		1.40195	2.18494	0.0363159	0.00818023	common
AT3G04120	GAPC1	1.40049	0.962067	9.4713e-07	0.0447241	common
AT3G13160		1.39943	1.13807	0.00667942	0.0938233	wt
AT1G08117		1.39928	0.368045	0.0288428	0.746824	wt
AT4G25870		1.39701	1.20257	0.0204984	0.0285115	common
AT3G01930		1.39611	-0.180277	0.0179553	0.848625	wt
AT2G07680	ATMRP11	1.39579	0.179413	0.00158967	0.806853	wt
AT4G33400		1.39374	1.48205	0.0100076	0.0102471	common
AT5G44780	MORF4	1.39364	0.608658	0.0193741	0.578618	wt
AT5G57685	GDU3	1.39227	0.918411	1.64187e-05	0.00189516	common
AT5G22650	HDT2	1.39209	1.241	0.000103042	0.000527456	common
AT4G25120	SRS2	1.39034	0.968898	0.018879	0.358247	wt
AT5G61170	RPS19C	1.39033	1.36103	0.000633038	0.00392382	common
AT4G29140	DTX51	1.39002	0.859424	0.0408989	0.395174	wt
AT1G48510		1.38951	2.50758	0.0924844	0.0391955	ncb1
AT4G36250	ALDH3F1	1.38941	1.12216	0.0105664	0.0326378	common
AT4G25310		1.38896	0.669867	0.000425698	0.260497	wt
AT3G45210		1.38873	0.567962	0.0121551	0.645978	wt
AT1G44835		1.38825	0.579096	0.0137068	0.593136	wt
AT5G17920	MS1	1.38727	1.32582	4.01077e-05	5.44268e-05	common
AT1G04900		1.38635	0.203897	0.0279446	0.911607	wt
AT5G27680	RECQSIM	1.38619	1.49287	0.037427	0.177924	wt
AT2G20610	SUR1	1.38616	0.671357	0.0160181	0.166387	wt
AT3G13860	HSP60-3A	1.38426	1.21622	0.000262728	0.0163223	common
AT2G46690	SAUR32	1.38332	0.538646	0.000891446	0.347889	wt
AT1G68360	GIS3	1.38292	0.186512	0.0257448	0.928224	wt
AT3G03250	UGP	1.38056	1.24053	0.000770171	0.0151328	common
AT1G55740	RFS1	1.37925	1.39504	0.0159876	0.0226222	common
AT4G30450		1.37812	0.131776	0.00159261	0.93241	wt
AT1G54580	ACP2	1.3779	1.48748	0.000231807	0.00192543	common
AT2G18390	ARL2	1.3752	0.639474	0.0033169	0.575301	wt
AT2G48140	EDA4	1.37466	0.198183	0.00983585	0.88353	wt
MSTRG.16119		1.37453	-0.61941	0.33524	0.0493061	ncb1
AT3G05130		1.37418	1.2074	0.0113481	0.115132	wt
AT3G54690	SETH3	1.37394	0.967405	0.0255237	0.25074	wt
AT4G36470		1.3728	0.644534	0.010892	0.599578	wt
AT5G41670	PGD3	1.37271	1.24654	0.0046957	0.00264098	common
AT3G43810	CAM7	1.37269	1.00658	0.00266411	0.0175555	common
AT5G07322		1.37191	0.680027	0.0139667	0.42382	wt
AT4G24130		1.37172	0.106959	0.0484254	0.955357	wt
AT1G05907		1.37162	0.285652	0.0174533	0.836245	wt
AT1G29520		1.37003	0.759756	0.0225039	0.374142	wt
ATMG00810	ORF240B	1.36997	1.08583	0.00307909	0.036419	common
AT3G25290		1.36919	0.558398	0.0227466	0.617619	wt
AT2G23700		1.36854	0.957493	0.0325775	0.32866	wt
AT3G53890	RPS21B	1.36851	1.65868	0.00105355	5.2458e-05	common
AT1G13030	COIL	1.36787	0.687726	0.0420796	0.495059	wt
AT3G50010		1.3677	1.14245	0.00321899	0.145714	wt
AT5G41600	RTNLB4	1.36636	0.913329	0.00209211	0.153375	wt
AT1G72730	TIF4A-3	1.36573	1.7557	0.0127948	0.0083454	common
AT1G74088		1.36569	0.737716	0.0115772	0.203031	wt
AT5G14760	AO	1.36507	2.62436	0.392039	0.0321827	ncb1
AT1G48610		1.36418	0.804079	0.0292369	0.487213	wt
AT1G64190	PGD1	1.36295	0.941318	1.81065e-06	0.00645579	common
AT3G44750	HDT1	1.36213	1.66855	0.00168795	0.00103161	common
AT3G13470	CPN60B2	1.35992	1.72132	0.00501466	0.000216914	common
AT4G02140		1.35869	1.51823	0.00064537	0.00358272	common
AT1G76160	sks5	1.35782	1.53982	0.000292324	0.00617706	common
AT5G63710		1.35493	1.16185	0.000576801	0.137327	wt
AT3G06410		1.35464	0.903083	0.0174118	0.344483	wt
AT5G24300	SS1	1.35415	1.30296	0.0072078	0.149806	wt
AT5G10130	DFC	1.35414	2.37765	0.161759	0.0399426	ncb1
AT5G19040	IPT5	1.35393	0.445298	0.00845098	0.628362	wt
AT3G55280	RPL23AB	1.35338	1.54904	0.00179715	0.00566094	common
AT3G23940	DHAD	1.35318	1.34638	1.21223e-05	7.92284e-05	common
AT2G34560		1.35182	0.441167	0.00118891	0.554497	wt
AT1G80700		1.34733	0.435497	0.0330139	0.77358	wt
AT2G06850	XTH4	1.34679	0.872308	0.00684362	0.381958	wt
AT1G10670	ACLA-1	1.34642	0.935915	0.000302007	0.0434441	common
AT1G10850		1.34583	1.08928	0.0272723	0.243368	wt
AT2G29980	FAD3	1.34449	2.36954	0.00277706	1.63155e-05	common
AT5G46290	KASI	1.3437	1.10553	0.000357191	0.0145627	common
AT3G49725		1.34247	0.83972	0.0191155	0.438493	wt
AT3G08580	AAC1	1.3407	1.16355	7.59137e-05	0.000359407	common
AT2G07613		1.34051	1.37082	5.68572e-05	0.00389449	common
AT5G07090	RPS4B	1.33928	1.23429	1.67802e-05	0.00411508	common
AT1G31950		1.33911	1.75225	0.0804839	0.0486444	ncb1
AT1G27400	RPL17A	1.33823	1.60525	0.00015535	0.0017757	common
AT1G74040	IPMS2	1.33763	0.691913	0.0323362	0.524363	wt
AT1G50240	TIO	1.33735	0.859662	0.00647524	0.158518	wt
AT4G17280		1.33582	0.194601	0.0480734	0.8967	wt
AT3G10340	PAL4	1.33571	0.869249	0.00195799	0.197089	wt
AT5G26860	LON_ARA_ARA	1.33504	1.38391	8.57794e-05	0.00146008	common
AT2G27470	NF-YB11	1.334	0.596677	0.0124327	0.563177	wt
AT5G43400		1.33386	0.885465	0.0132219	0.334146	wt
AT4G17050	UGLYAH	1.33086	0.305692	0.00575693	0.778722	wt
AT2G18230	PPA2	1.33085	1.19708	0.0467147	0.102128	wt
AT3G62270	BOR2	1.32893	0.00122765	0.000430318	0.999229	wt
AT4G15430		1.32712	0.491859	0.0134646	0.670068	wt
AT4G34870	CYP18-4	1.3269	1.29059	0.000476032	0.000810583	common
AT4G17870	PYR1	1.32553	0.979162	1.47935e-05	0.0386629	common
AT5G57270		1.32537	1.30593	0.0241123	0.191056	wt
AT1G20160	CRSP	1.32475	0.415237	0.00579452	0.642876	wt
AT3G47833	SDH7A	1.32349	0.377687	0.0262841	0.694417	wt
AT2G25210		1.32319	1.06661	0.00669599	0.0615906	wt
AT3G25220	FKBP15-1	1.32312	0.899781	0.0186031	0.0958155	wt
AT5G23830		1.32095	0.895255	0.00254334	0.231012	wt
AT4G32700	TEB	1.32073	1.33621	0.00797514	0.0468651	common
AT5G53760	MLO11	1.31803	0.484876	0.0191577	0.623759	wt
AT4G14360		1.31698	1.4528	0.00698291	0.0199018	common
AT5G24880		1.3169	0.219927	0.0196772	0.879358	wt
AT2G04170		1.31669	0.61974	0.0487767	0.484407	wt
AT5G10560	BXL6	1.31603	0.919865	0.000372332	0.0826605	wt
AT2G39310	JAL22	1.31541	1.42897	0.028469	0.569362	wt
AT4G18060	SH3P3	1.31451	0.943148	0.012682	0.325797	wt
AT5G05160		1.31384	0.494469	0.00785519	0.536625	wt
AT1G11860		1.31275	1.25148	0.000170982	0.0442068	common
AT2G07779		1.31171	1.41995	0.0010658	0.0175555	common
AT1G16520		1.3093	1.25562	0.0276415	0.141468	wt
AT3G18580		1.30839	1.15129	0.0377355	0.139827	wt
AT1G27450	APT1	1.30828	1.38328	0.000821821	0.000639023	common
AT3G56900	AAAS	1.3082	1.24895	0.0199858	0.134348	wt
AT4G20020	MORF1	1.30813	1.19414	0.000787172	0.0651873	wt
AT3G25560	NIK2	1.30543	0.748053	0.00933742	0.290724	wt
AT3G43920	DCL3	1.30491	1.09972	0.0146686	0.227061	wt
AT1G18630	RBG6	1.30423	1.09886	0.0435235	0.277583	wt
AT1G05590	HEXO2	1.30343	0.539567	0.0465836	0.775466	wt
AT4G14390		1.30169	0.88092	0.0390993	0.332773	wt
AT5G15350	ENODL17	1.30165	1.78502	0.00642892	0.000278175	common
AT2G07674		1.30123	1.13034	0.000343508	0.0894359	wt
AT2G38550	FAX3	1.30121	0.846442	0.00123194	0.178515	wt
AT1G68220		1.30081	1.48774	0.0191577	0.0496044	common
AT1G23280		1.30071	1.47101	0.00467347	0.0141588	common
AT4G31810		1.30003	1.00341	0.00667942	0.215084	wt
AT2G01750	MAP70-3	1.29919	0.820392	0.00926076	0.27015	wt
AT2G16780	MSI2	1.29896	1.84381	0.000216834	0.000746519	common
AT5G12940		1.29718	1.8611	0.0687388	0.0280522	ncb1
AT4G11820	HMGS	1.2968	1.12324	0.000915098	0.0207683	common
AT5G46740	UBP21	1.29638	0.404192	0.047155	0.741278	wt
AT5G60670	RPL12C	1.29568	1.48679	0.00501596	0.00744294	common
AT3G25530	GLYR1	1.29547	1.15671	0.00460404	0.0186424	common
AT2G26080	GLDP2	1.29444	1.36994	1.25561e-05	0.000604065	common
AT5G07760		1.29399	-0.575699	0.0138408	0.706271	wt
AT2G18330		1.29391	0.594812	0.00768335	0.415733	wt
AT5G49460	ACLB-2	1.29367	0.895403	0.000570675	0.107035	wt
AT4G16370	ATOPT3	1.29304	1.1185	0.0113356	0.109515	wt
AT1G52280	RABG3D	1.293	0.978199	0.0353211	0.242714	wt
AT3G52960	PRXIIE	1.29277	1.13382	0.0141999	0.0362981	common
AT1G14620	DECOY	1.29178	1.24945	0.021269	0.127722	wt
AT3G52170		1.29128	0.737455	0.0189904	0.344069	wt
AT1G06283		1.28993	0.849242	0.0245433	0.268248	wt
AT3G11430	GPAT5	1.28968	0.136667	0.0285017	0.920172	wt
AT4G29080	IAA27	1.28761	0.0184183	0.00102069	0.98795	wt
AT4G29410	RPL28C	1.28685	1.30824	0.000268346	0.00120813	common
AT2G34470	UREG	1.28563	1.09992	0.00889665	0.116079	wt
AT1G31770	ABCG14	1.28442	1.11191	0.00012277	5.26086e-05	common
AT1G16000		1.28431	1.86101	0.0600597	0.0110253	ncb1
AT4G24190	HSP90-7	1.28211	1.16017	1.52494e-05	0.000118214	common
AT5G63590	FLS3	1.28119	0.664269	0.0194385	0.55209	wt
AT4G00340	RLK4	1.28078	0.751024	0.0140147	0.395544	wt
AT5G02870	RPL4D	1.28046	1.63889	3.71343e-05	9.35318e-06	common
AT5G05620	TUBG2	1.27926	1.79456	0.0274701	0.0298923	common
AT5G55280	FTSZ1	1.27925	1.19902	0.0370845	0.101612	wt
AT2G39460	RPL23AA	1.27851	1.5491	0.000185083	1.04675e-05	common
AT1G31360	RECQL2	1.27655	0.393013	0.0230191	0.715901	wt
AT1G09700	DRB1	1.27651	1.28322	0.000136085	0.004185	common
AT3G46940	DUT1	1.27533	1.93846	0.0790999	0.039303	ncb1
AT4G38320	HHP5	1.27527	0.346479	0.043993	0.744056	wt
AT5G06710	HAT14	1.27429	1.00945	0.00473652	0.154491	wt
AT5G39740	RPL5B	1.27346	1.38293	2.8079e-05	6.13782e-05	common
AT2G27550	CEN	1.27328	1.05522	0.0283664	0.667736	wt
AT4G31820	NPY1	1.2731	0.332576	0.0395247	0.680257	wt
AT5G60690	REV	1.27149	1.05295	0.00179811	0.0062629	common
AT5G40390	RFS5	1.26919	0.166006	0.00714378	0.860967	wt
AT5G57480		1.26857	0.506537	4.06002e-05	0.554473	wt
AT3G19370		1.26839	0.794473	0.000271877	0.127867	wt
AT3G57490	RPS2D	1.26775	1.01772	0.0165196	0.0980806	wt
AT2G35120	GDH2	1.2676	1.50994	0.000744306	0.00225067	common
AT1G56110	NOP56	1.26722	1.52507	0.00015113	4.00412e-05	common
AT1G18540	RPL6A	1.26604	1.66523	0.000359288	7.00578e-05	common
AT1G71990	FUT13	1.26461	0.546876	0.041273	0.631866	wt
AT4G35560		1.26415	0.0780898	0.0241612	0.957485	wt
AT5G06390	FLA17	1.26383	1.30842	0.0255884	0.0626908	wt
AT5G56630	PFK7	1.2633	0.921784	0.000641004	0.100681	wt
AT5G59010	BSK5	1.26119	0.592263	0.0387254	0.653023	wt
AT5G40850	UPM1	1.26028	1.15718	0.00734987	0.000826098	common
AT5G56710	RPL31C	1.2596	1.30572	0.000600264	0.00137113	common
AT5G12420		1.25899	0.319022	0.0131647	0.767063	wt
AT5G09420	OM64	1.25778	0.905839	0.00899592	0.341648	wt
AT5G23420	HMGB7	1.25749	0.904385	0.0121651	0.129155	wt
AT4G02930	TUFA	1.25643	1.04531	0.000133563	0.004185	common
AT4G22120	CSC1	1.25498	0.089487	0.0104025	0.927174	wt
AT4G27720		1.25354	1.41703	0.0118751	0.0179383	common
AT4G14960	TUBA6	1.25254	0.964657	0.000576801	0.00411508	common
AT5G56500	CPN60B3	1.25202	0.881201	3.51285e-05	0.0570963	wt
AT2G38700	MVD1	1.25196	0.328008	0.000604604	0.563273	wt
AT2G29550	TUBB7	1.25133	1.08824	0.000498117	0.00281573	common
AT4G29520		1.24867	1.31954	0.0261618	0.0978595	wt
AT3G16110	PDIL1-6	1.24764	1.08938	0.0215996	0.290837	wt
AT5G26667	PYR6	1.24633	1.06097	0.00436605	0.0701119	wt
AT1G33870		1.24581	1.95174	0.0451399	0.234882	wt
AT5G48800		1.2452	1.22303	0.0480345	0.229282	wt
AT5G59890	ADF4	1.24494	1.13598	0.00180928	0.0587653	wt
AT3G59970	MTHFR1	1.24455	0.98281	0.000379568	0.0127086	common
AT5G51174	SNOR30	1.24377	0.58898	0.0417605	0.516061	wt
AT1G26740		1.24299	1.28101	0.0173229	0.0781299	wt
AT5G04080		1.24134	0.735736	0.00073545	0.290217	wt
AT5G13280	AK1	1.24032	0.475253	0.00076976	0.422983	wt
AT1G19710		1.23993	1.02467	0.00845098	0.115225	wt
AT4G23870		1.23949	1.46154	0.0489794	0.257535	wt
AT2G19750	RPS30A	1.23904	0.891453	0.00306901	0.0511843	wt
AT3G20640	BHLH123	1.2364	0.775061	9.18599e-05	0.0401658	common
AT5G40830		1.2334	2.58001	0.0463081	0.00683364	common
AT1G75390	BZIP44	1.23334	0.921779	0.00887496	0.433145	wt
AT2G45590		1.23299	1.06422	0.00513227	0.0496556	common
AT4G29680		1.23229	0.511993	0.0133845	0.587533	wt
AT3G21240	4CL2	1.23043	1.20678	0.00858352	0.0672907	wt
AT1G66180		1.2304	0.723252	0.00284425	0.347889	wt
AT5G65970	MLO10	1.23031	0.652854	0.00046878	0.102168	wt
AT5G52882		1.22936	1.08231	0.00536935	0.0112502	common
AT2G25420		1.22923	0.897145	0.0213346	0.36354	wt
AT4G27860		1.22622	0.793104	9.59247e-05	0.338895	wt
AT3G22230	RPL27B	1.22517	1.15679	0.000377824	0.00356529	common
AT1G53500	RHM2	1.22436	1.07544	0.00977885	0.0474267	common
AT3G54780		1.22359	0.552139	0.0403145	0.65063	wt
AT1G01920		1.22293	0.0706043	0.0127055	0.954846	wt
AT2G39930	ISA1	1.22107	0.895589	0.00537076	0.268915	wt
AT1G13440	GAPC2	1.21935	0.982852	0.00147203	0.0176819	common
AT3G15000	MORF8	1.21876	0.767371	0.00026613	0.0334546	common
MSTRG.17068		1.21694	0.293952	0.00257925	0.702234	wt
AT5G43380	TOPP7	1.21617	1.08185	0.0205788	0.33973	wt
AT1G06087		1.21537	0.0873937	0.0106983	0.93322	wt
AT4G12550	AIR1	1.21534	1.45499	0.00547932	0.0272204	common
AT3G48930	RPS11A	1.21525	1.4712	0.000375073	0.00132277	common
AT3G44540	FAR4	1.21315	0.337322	0.0308745	0.817561	wt
AT1G33040	NACA5	1.21089	1.06453	0.0312504	0.103785	wt
AT2G35605		1.21054	1.5598	0.0456238	0.0194417	common
AT3G05060	NOP5-2	1.20898	1.26646	0.000111387	0.00144076	common
AT5G59970		1.2076	1.32945	0.0318478	0.0393531	common
AT2G36530	ENO2	1.20661	0.955412	0.000600739	0.00425948	common
AT5G10240	ASN3	1.20658	1.37698	0.0048012	0.00577065	common
AT3G61380		1.20621	0.757908	0.0168033	0.509775	wt
AT5G42020	BIP	1.20524	1.35221	0.00116826	0.000283656	common
AT3G56020	RPL41G	1.20335	0.98027	0.022286	0.0783347	wt
AT5G23570	SGS3	1.2033	0.890322	0.0279446	0.05744	wt
AT5G55820		1.20276	2.35135	0.0234354	0.000146903	common
AT2G07340	PFD1	1.20205	0.304275	0.0344448	0.79384	wt
AT1G68560	XYL1	1.20083	1.61497	0.00156302	0.0029175	common
AT3G45930		1.19927	0.717577	0.0441109	0.789044	wt
AT5G56940	RPS16-2	1.19889	0.789189	0.0113425	0.321559	wt
AT1G70410	BCA4	1.19794	0.590165	0.000618043	0.16077	wt
AT2G44060		1.19753	1.08522	0.00432174	0.0289513	common
AT2G44350	CSY4	1.19749	0.567433	0.000858708	0.101612	wt
AT3G23390	RPL36AB	1.19679	1.20323	0.00387731	0.00338713	common
AT3G06040		1.19662	0.682669	0.00570498	0.219809	wt
AT2G47610	RPL7AA	1.1958	1.57454	3.91229e-05	1.75801e-05	common
AT5G59690		1.19524	1.50984	0.0168323	0.00148816	common
AT2G16586		1.19493	1.07224	0.00853434	3.01964e-05	common
AT2G28740	HIS4	1.19417	0.550695	0.0310205	0.358119	wt
AT2G31360	ADS2	1.19333	1.52432	0.0197159	0.0175865	common
AT5G49020	PRMT14	1.19238	1.25637	0.00764253	0.0877704	wt
AT5G02050		1.19213	1.59357	0.0168033	0.00129698	common
AT1G69830	AMY3	1.19154	0.810568	0.0114068	0.300928	wt
AT3G15940		1.19094	0.366403	0.00614353	0.676271	wt
AT3G08680		1.1903	1.66807	0.00258705	0.000113255	common
AT2G24720	GLR2.2	1.19004	-0.687652	2.35531e-05	0.282047	wt
AT1G63660		1.18921	0.923002	0.00035375	0.0485088	common
AT3G62250	RPS27AC	1.189	1.29219	0.000521097	0.000655625	common
AT2G40900		1.18865	0.254414	0.00124311	0.785158	wt
AT3G02630	S-ACP-DES5	1.1886	0.530566	0.000688685	0.28554	wt
AT4G17390	RPL15B	1.18823	1.45787	0.000821357	0.00182253	common
AT3G60530	GATA4	1.18711	0.952101	0.0467037	0.347889	wt
AT1G20010	TUBB5	1.18648	1.03522	0.0195946	0.160781	wt
AT4G16141		1.18641	1.29148	0.0162369	0.0504816	wt
AT2G01250	RPL7B	1.18493	1.33044	0.000898075	0.000985181	common
AT2G22770	NAI1	1.18451	1.04107	0.00741154	0.318947	wt
AT5G16000	NIK1	1.18167	1.2206	0.00829339	0.178112	wt
AT4G04810	MSRB4	1.18135	1.64049	0.00900543	0.0330537	common
AT2G21300	KIN7E	1.18113	1.12343	0.0028489	0.0225932	common
AT3G43980	RPS29C	1.18024	0.574876	0.0162136	0.398583	wt
AT2G04280		1.17921	1.10624	0.000536865	0.0469707	common
AT1G25320		1.1786	0.621849	0.0481721	0.560101	wt
AT3G05910	PAE12	1.17748	1.77346	0.027142	0.0109538	common
AT5G66920	sks17	1.17717	1.22424	0.00408084	0.019167	common
AT5G20700	FLZ14	1.17544	1.06704	4.74702e-07	0.0696533	wt
AT4G35930		1.1753	1.21637	0.0121225	0.0938233	wt
AT3G13520	AGP12	1.17282	1.26454	0.0371046	0.525814	wt
AT3G10530		1.17161	0.946454	0.0129069	0.10112	wt
AT5G08040	TOM5	1.17149	0.778048	0.0104459	0.304059	wt
AT3G19720	ARC5	1.17122	1.29976	0.0247842	0.0334337	common
AT1G29050	TBL38	1.17104	0.598328	0.00463426	0.283401	wt
AT5G02740		1.17037	0.845154	0.0103146	0.33102	wt
AT3G14390	LYSA1	1.16974	1.55499	0.0150795	0.0254353	common
AT4G28890	ATL42	1.16873	0.497421	0.00458357	0.473311	wt
AT1G06640		1.16816	0.853678	0.00186516	0.240754	wt
AT5G11070		1.16667	1.05325	0.0356955	0.232066	wt
AT3G13150		1.16538	1.76883	0.170407	0.0300301	ncb1
AT2G34020		1.1641	1.274	0.0452804	0.164619	wt
AT1G62640	KAS III	1.16323	1.40928	0.0146258	0.0529977	wt
AT3G49240	EMB1796	1.16229	0.638223	0.00569183	0.241259	wt
AT5G41760		1.16193	0.459716	0.0321903	0.66796	wt
AT2G35650	CSLA7	1.16037	0.652913	0.0379195	0.431673	wt
AT1G18880	NPF2.9	1.15961	0.860672	0.00043486	0.0550271	wt
AT4G27060	TOR1	1.15857	0.484722	0.00211418	0.45074	wt
AT1G17840	ABCG11	1.15841	0.810313	0.0488827	0.222473	wt
AT2G42760		1.15771	0.22384	0.0179585	0.881682	wt
AT3G59820		1.15755	0.620774	0.00755312	0.354856	wt
AT1G79530	GAPCP1	1.1574	0.517743	0.000139679	0.116862	wt
AT4G21960	PER42	1.15736	0.896494	0.00012277	0.0158158	common
AT5G01730	SCAR4	1.15722	0.53184	0.0481224	0.63952	wt
AT3G46430		1.1569	1.08682	0.0453862	0.0575858	wt
AT2G44050	COS1	1.15669	0.992303	0.00698484	0.229508	wt
AT1G60770		1.15649	1.50405	0.0118027	0.00287572	common
AT1G51850		1.15625	0.727794	0.00694144	0.510871	wt
ATMG01220	ORF113	1.15586	1.38064	0.00312991	0.039753	common
AT3G61198		1.1553	1.18757	0.0368179	0.214847	wt
AT3G43610		1.15498	1.20996	0.00390673	0.0207798	common
AT3G60080		1.15351	0.278593	0.00246804	0.775175	wt
AT2G22170	PLAT2	1.15334	2.03578	0.246658	0.0434441	ncb1
AT5G16930		1.15289	0.484071	0.00778912	0.577676	wt
AT3G01950		1.15274	1.82157	0.0422172	0.0396686	common
AT2G23950		1.15239	1.17398	0.0199167	0.189349	wt
AT4G24620	PGI1	1.1523	0.628974	0.000274725	0.0820419	wt
AT1G22500	ATL15	1.1508	0.850683	5.81347e-05	0.0705512	wt
AT5G47700	RPP1C	1.15078	1.36689	0.00273396	0.00217696	common
AT3G01670		1.14957	0.644411	0.00240665	0.287969	wt
AT1G70860		1.14951	0.887219	0.00574649	0.350837	wt
AT3G60750	TKL-1	1.14888	0.763204	0.001841	0.0193293	common
AT1G69620	RPL34B	1.1484	1.2501	0.000972206	0.00569524	common
AT1G60850	ATRPAC42	1.14824	0.673196	0.0319419	0.455057	wt
AT3G49010	RPL13B	1.14616	1.34012	0.000287078	0.000641229	common
AT1G53645		1.14613	1.16667	0.00824109	0.0144509	common
AT3G18490	ASPG1	1.14578	0.966694	0.0343917	0.226218	wt
AT1G50710	AUG4	1.14568	0.661996	0.0285871	0.45867	wt
AT2G30870	GSTF10	1.14145	0.832419	0.20046	0.0175322	ncb1
AT4G36410	UBC17	1.14095	1.20112	0.0114316	0.0881656	wt
AT1G55900	TIM50	1.1399	0.648737	0.0102775	0.231012	wt
AT3G27740	CARA	1.13953	0.890953	0.00142009	0.0569091	wt
AT5G55920	OLI2	1.13869	0.854882	0.000252181	0.0273562	common
AT3G28900	RPL34C	1.1383	1.40432	0.0025874	0.00677078	common
AT5G43180		1.13672	0.095563	3.8853e-06	0.908198	wt
MSTRG.4692		1.13567	1.37559	0.00254607	0.000599779	common
AT1G34130	STT3B	1.13563	0.91788	0.00333004	0.097584	wt
AT5G04895		1.13401	1.01239	0.0233563	0.251343	wt
AT4G10480		1.13389	1.15645	0.000671329	0.00311926	common
AT4G35050	MSI3	1.13348	0.854938	0.00818519	0.300763	wt
AT5G35360	CAC2	1.13302	1.4882	4.44897e-05	0.000914786	common
AT3G10270	GYRB1	1.13222	1.21921	0.0318333	0.0597818	wt
AT2G18193		1.13195	0.430598	0.0452804	0.648153	wt
AT2G32010	IP5P7	1.13159	0.5759	0.0151014	0.579224	wt
AT1G79150		1.13102	1.02239	0.00389926	0.0513619	wt
AT1G15250	RPL37A	1.13068	0.31	0.0371112	0.820161	wt
AT1G62830	LDL1	1.13053	-0.0895048	0.0150885	0.923247	wt
AT2G37860	RE	1.12709	1.09014	0.0242563	0.142447	wt
AT1G29890		1.12663	0.673753	0.0301641	0.482574	wt
AT5G67420	LBD37	1.12393	0.601639	0.000826508	0.176869	wt
AT4G17100		1.12373	1.13092	0.0224216	0.0685062	wt
AT4G00910		1.12262	0.901651	0.00120184	0.336929	wt
AT2G39870		1.12228	0.59307	0.0160776	0.140261	wt
AT2G27510	FD3	1.12206	0.485605	0.00893825	0.42464	wt
AT3G07390	AIR12	1.12057	1.37578	0.0437085	0.0173516	common
AT1G74660	MIF1	1.12032	0.687212	0.00936747	0.24015	wt
AT3G62870	RPL7AB	1.12014	1.06034	5.77106e-05	0.00907788	common
AT1G24764	ATMAP70-2	1.11976	0.927053	0.024221	0.0442068	common
AT5G64150		1.1192	0.951714	0.000994889	0.051085	wt
AT2G34710	ATHB-14	1.11897	0.816922	0.000111543	0.0428468	common
AT1G23140	CAR8	1.11878	0.494603	0.0258595	0.680281	wt
AT4G32330	WDL5	1.11799	0.979161	0.000425153	0.0217478	common
AT4G28510	PHB1	1.11799	0.732576	0.00201173	0.225011	wt
AT5G27120	NOP5-1	1.11572	1.33783	0.00180928	0.00220105	common
AT3G11250	RPP0C	1.11539	1.01894	0.00594981	0.0436358	common
AT1G63420		1.11463	0.104451	0.000382705	0.900705	wt
AT1G47840	HXK3	1.11452	0.597518	0.0157452	0.428067	wt
AT4G00810	RPP1B	1.11389	1.25633	0.0340511	0.00959056	common
AT5G14330		1.11288	0.908751	0.0870806	0.0305761	ncb1
AT4G22290		1.11253	1.93002	0.0545745	0.045683	ncb1
AT2G29530	TIM10	1.11002	1.20781	0.0315773	0.0624953	wt
AT3G27050		1.11002	1.02068	0.00634359	0.0480275	common
AT1G56190		1.10951	1.21911	0.0277773	0.0237633	common
AT2G32270	ZIP3	1.10935	1.66418	0.0209464	0.000456556	common
AT1G01090	PDH-E1 ALPHA	1.10931	0.651869	0.00250412	0.106806	wt
AT5G60390	A1	1.10888	1.28588	2.33133e-05	4.29892e-05	common
AT1G11420	DUF2	1.10841	0.836101	0.0494848	0.451886	wt
AT4G19020	CMT2	1.10816	0.314512	0.0179551	0.603612	wt
AT3G54640	TSA1	1.10807	0.581839	0.0387776	0.290184	wt
AT3G05590	RPL18B	1.10674	1.51086	0.000470406	0.000267867	common
AT1G26880	RPL34A	1.10361	1.27761	0.0127055	0.00384135	common
AT1G20330	SMT2	1.10343	1.23367	0.00304784	0.0162838	common
AT3G22620		1.10335	0.428731	0.0336006	0.612969	wt
AT1G49405		1.10321	0.949416	0.0201347	0.105872	wt
AT1G03870	FLA9	1.10302	1.3415	0.0404682	0.0516922	wt
AT3G24300	AMT1-3	1.10147	0.923861	8.89711e-05	0.000806054	common
AT1G71220	EBS1	1.10055	0.945229	5.43157e-05	0.00527764	common
AT3G54470	PYRE-F	1.09841	1.20067	0.00212866	0.020086	common
AT3G56340	RPS26C	1.09833	1.51677	0.00349137	0.000543665	common
AT1G15000	SCPL50	1.09808	2.57339	0.0303933	0.0334841	common
AT5G01090		1.09674	0.696305	0.00755517	0.211851	wt
AT1G51070	bHLH115	1.09486	0.487301	0.000688632	0.27015	wt
AT5G16070	CCT6B	1.09384	1.15596	0.00290387	0.0458591	common
AT3G03920		1.09361	1.14528	0.00197143	0.0044693	common
AT1G02690	IMPA-6	1.09255	1.05628	0.00831426	0.0436358	common
AT3G25520	ATL5	1.0925	1.22716	0.000341726	0.00189516	common
AT4G26230	RPL31B	1.09231	1.35416	0.00774808	0.000923382	common
AT2G28310		1.09187	0.689716	0.00273262	0.338114	wt
AT2G35810		1.09153	-0.181362	0.00428662	0.761263	wt
AT3G46280		1.09146	1.17579	0.07777	0.00338517	ncb1
AT5G37310	TMN4	1.09041	0.590376	0.00393733	0.33102	wt
AT3G05560	RPL22B	1.09026	1.19066	0.00159109	0.00145615	common
AT2G37270	RPS5A	1.09024	1.33956	0.00296519	0.00600128	common
AT4G28220	NDB1	1.08944	0.815762	0.0179447	0.201111	wt
AT5G62890	NAT6	1.08841	0.975013	0.00357994	0.0407028	common
AT5G08180		1.08834	1.29121	0.00831347	0.0157872	common
AT2G43490		1.08774	0.200861	0.0385587	0.83212	wt
MSTRG.12592		1.08769	1.3265	0.0014072	0.00296804	common
AT4G37080		1.08652	0.798792	0.0162909	0.38595	wt
AT1G69040	ACR4	1.08568	0.977467	0.00678547	0.0812619	wt
AT3G44590	RPP2D	1.08567	1.42999	0.0674483	0.0194193	ncb1
AT3G22810		1.08361	0.935314	0.0313984	0.438406	wt
AT4G33360	FLDH	1.08286	0.75351	0.0263987	0.159089	wt
AT5G09460	BHLH143	1.08286	0.886088	0.0113987	0.0685375	wt
AT5G37450		1.08207	0.195384	1.12902e-05	0.82965	wt
AT4G25340	FKBP53	1.08108	1.21684	0.00145811	0.00427606	common
AT1G71692	AGL12	1.08061	0.787355	0.0291021	0.416044	wt
AT5G08670		1.07995	0.69421	0.000344854	0.0123014	common
AT1G71850		1.07939	1.6318	0.118441	0.0457715	ncb1
AT2G34680	AIR9	1.07812	1.21141	7.7346e-06	0.00414918	common
AT2G21580	RPS25B	1.07678	0.776548	0.00343532	0.0653522	wt
AT2G24230		1.07676	0.651099	0.0421353	0.580751	wt
AT2G18020	RPL8A	1.07551	1.2593	0.00123177	0.000882811	common
AT1G26750		1.07543	1.39871	0.0394786	0.0713602	wt
AT5G65700	BAM1	1.07385	0.977146	0.00160594	0.0259886	common
AT5G61790	CNX1	1.07356	1.07413	0.00379943	0.000901458	common
AT2G26980	CIPK3	1.07323	0.282098	0.00210536	0.618388	wt
AT1G16700		1.07255	0.226033	0.00501596	0.781726	wt
AT1G75150		1.07147	3.04993	0.325065	0.00797829	ncb1
AT3G63240	IP5P4	1.07114	0.126639	0.0243143	0.892749	wt
AT2G39390	RPL35B	1.07081	0.949206	0.000749946	0.0640842	wt
AT2G39830	DAR2	1.07029	1.8881	0.186482	0.048015	ncb1
AT2G35945		1.06899	1.34469	0.033039	0.0568198	wt
AT5G09770		1.06795	0.992957	0.0318457	0.133739	wt
AT1G26190	TTM2	1.06759	0.542719	0.0194819	0.504748	wt
AT5G02450	RPL36C	1.06721	1.04092	0.00124582	0.0570963	wt
AT4G38430	ROPGEF1	1.06689	0.488853	0.00958522	0.473913	wt
AT1G24360		1.06648	0.933654	0.00768335	0.0433273	common
AT3G27240	CYC11	1.06542	0.750791	0.00572837	0.0625597	wt
AT5G15230	GASA4	1.06465	2.46791	0.132084	0.00402496	ncb1
AT2G31083	CLE5	1.06319	4.8703	1	0.0422503	ncb1
AT1G07610	MT1C	1.06007	-0.394602	0.00981411	0.405359	wt
AT1G52500	FPG1	1.05982	0.328238	0.0310589	0.725512	wt
AT5G38480	GRF3	1.05954	0.979723	0.00068864	0.00815681	common
AT1G55360		1.05891	0.982598	0.000478607	0.047859	common
AT2G28550	RAP2.7	1.05857	1.00678	0.0429563	0.205671	wt
AT3G12270	PRMT3	1.05832	0.661245	0.0211575	0.225335	wt
AT1G76550	PFP-ALPHA2	1.05817	0.661359	0.00182728	0.159269	wt
AT2G22670	IAA8	1.05767	0.873316	0.00350333	0.0577346	wt
AT2G41560	ACA4	1.05684	1.01454	0.0011258	0.0101808	common
AT3G06370	NHX4	1.05577	0.111965	0.0269771	0.927665	wt
AT4G05410	YAO	1.05473	0.621164	0.00518081	0.344069	wt
AT5G02380	MT2B	1.05434	1.05046	0.0187957	0.354719	wt
AT2G15790	CYP40	1.05356	1.70778	0.0276806	0.0127708	common
AT3G01120	CGS1	1.05241	0.346119	0.00643013	0.432252	wt
AT3G52470		1.05229	0.818278	0.0261287	0.24015	wt
AT5G62700	TUBB3	1.05076	0.994162	2.51557e-05	0.000675901	common
AT5G59080		1.05071	2.0136	0.0482549	0.000914786	common
AT5G50810	TIM8	1.04992	1.33584	0.0512121	0.0486444	ncb1
AT3G59760	OASC	1.04946	0.314987	0.0189904	0.61306	wt
AT3G16560		1.04924	-0.135207	0.0118655	0.907838	wt
AT5G52650	RPS10C	1.04916	1.10744	0.00159109	0.0105195	common
AT1G35720	ANN1	1.04889	0.953081	0.0656892	0.0445004	ncb1
AT2G37170	PIP2B	1.04786	1.1223	0.00319637	0.00236251	common
AT1G63810		1.04746	0.793685	0.00832803	0.187866	wt
AT2G34480		1.04729	1.09295	0.000357191	0.000448566	common
AT3G02230	RGP1	1.04723	0.835343	0.00362723	0.0466857	common
AT2G37600	RPL36A	1.04637	0.999663	0.0580625	0.0433273	ncb1
AT3G13610	F6'H1	1.04507	0.418957	0.00869687	0.612484	wt
AT1G53310	PPC1	1.04423	1.12166	0.00952811	0.0145748	common
AT4G34200	PGDH1	1.0437	1.23684	0.0027595	0.00116024	common
AT5G64030		1.04232	0.920669	0.00494899	0.0246768	common
AT5G50460	SEC61G2	1.04011	0.961735	0.0121512	0.0603384	wt
AT2G36170	RPL40B	1.03923	0.914545	0.00704846	0.0854174	wt
AT1G71960	ABCG25	1.03774	-0.119055	0.0319898	0.91592	wt
AT2G04390	RPS17A	1.03739	1.06509	0.00074999	0.0453021	common
AT4G04940		1.03706	1.33727	0.0214771	0.0187988	common
AT3G10720	PME25	1.03542	1.62737	0.0483103	0.00338713	common
AT2G29330	TRI	1.03492	0.410126	0.0134083	0.609857	wt
AT4G17610		1.03344	1.83202	0.0454181	0.00728346	common
AT1G60070		1.02905	0.755293	0.00357537	0.0569632	wt
AT1G55890		1.02863	0.884515	0.0156406	0.168325	wt
AT1G65290	MTACP2	1.02803	0.833437	0.0069707	0.12514	wt
AT1G16190	RAD23A	1.02693	0.486115	0.0159694	0.548241	wt
AT1G22780	RPS18C	1.0258	1.14164	0.000821821	0.0226726	common
AT3G07110		1.02349	1.21102	0.010418	0.00187474	common
AT3G10620	NUDT26	1.02287	0.912112	0.00689983	0.0513619	wt
AT4G36420		1.02228	1.26381	0.0657138	0.0303553	ncb1
AT5G53460	GLT1	1.02145	0.155511	0.000180858	0.741721	wt
AT3G49570	LSU3	1.02131	3.03618	0.381297	0.000211642	ncb1
AT4G13170	RPL13AC	1.02049	1.50361	0.0458892	0.0031985	common
AT3G50650	SCL7	1.02008	0.825394	0.036566	0.287865	wt
AT2G19730	RPL28A	1.01978	1.07485	0.000682554	0.00508211	common
AT4G16340	SPK1	1.01957	0.934251	0.00153646	0.0199121	common
AT4G06800		1.01949	0.749357	0.0405156	0.32493	wt
AT2G38670	PECT1	1.01884	0.514302	0.00770784	0.314681	wt
AT1G51830		1.0186	-0.281298	0.0157772	0.828437	wt
AT4G36130	RPL8C	1.01814	1.45758	0.00217396	4.45957e-05	common
AT4G35850		1.01802	1.0913	0.00899769	0.0242437	common
AT3G52990		1.018	0.709417	0.00983092	0.112456	wt
AT4G25840	GPP1	1.01693	0.333401	0.0309656	0.760891	wt
AT4G37890	EDA40	1.01632	0.386123	0.0296765	0.686961	wt
AT1G04550	IAA12	1.01604	0.363035	0.0183395	0.650986	wt
AT1G26910	RPL10B	1.01551	1.49599	0.116704	0.024945	ncb1
AT4G02500	XXT2	1.01492	0.878847	0.0173514	0.104421	wt
AT1G72200	ATL11	1.01447	1.05385	0.00600641	0.107002	wt
AT3G21100		1.01344	0.816592	0.04971	0.279118	wt
AT5G10020		1.01343	0.633343	0.0263113	0.224976	wt
AT3G13760		1.01316	0.587245	0.00254607	0.25391	wt
AT5G26280		1.0129	0.825229	1.24885e-06	0.00600977	common
AT4G37910	HSP70-9	1.01234	0.811031	3.9408e-05	0.0207798	common
AT5G24030	SLAH3	1.01093	-0.262133	0.00785519	0.74737	wt
AT5G11880	LYSA2	1.01004	1.01275	0.0040732	0.00830829	common
AT1G74560	NRP1	1.00913	1.24651	0.00166647	0.00420114	common
AT4G05020	NDB2	1.00809	0.662058	0.0191682	0.377362	wt
AT1G66140	ZFP4	1.006	0.475514	0.000948457	0.370266	wt
AT2G32060	RPS12C	1.00557	1.11665	0.00835425	0.00847878	common
AT1G30630		1.00517	0.617383	0.0010658	0.242795	wt
AT2G47110	RPS27AB	1.0051	1.3225	0.000122624	0.000477426	common
AT4G14570		1.00437	0.940878	0.00367834	0.0643825	wt
AT2G37230		1.0043	1.00209	0.0033446	0.0651599	wt
AT3G09200	RPP0B	1.00247	1.11326	0.000367669	0.00430646	common
AT4G21620		1.00163	0.95309	0.0293992	0.121438	wt
AT5G28460		1.00139	0.63649	0.0250568	0.462863	wt
AT1G58684	RPS2B	1.00078	1.25534	0.00327688	0.00287001	common
AT5G55230	ATMAP65-1	1.0003	0.956177	0.00312687	0.0577017	wt
AT4G17520	RGGB	1.00003	1.09014	0.000858255	0.00186856	common
AT2G18630		0.998112	0.299065	0.0148312	0.7929	wt
AT4G09160	PATL5	0.997821	1.88603	0.0181199	0.00384135	common
AT5G67510	RPL26B	0.997644	0.935126	0.00594451	0.0553955	wt
AT3G54920	PMR6	0.996917	0.882168	0.0209419	0.28638	wt
AT3G22845		0.996293	0.090982	0.0103037	0.905214	wt
AT3G20380		0.995525	0.0668019	0.00710746	0.957126	wt
AT1G79550	PGK3	0.99417	0.644957	0.00980777	0.128113	wt
AT4G34050	CCoAOMT1	0.994016	0.710519	0.0146526	0.130824	wt
AT4G29390	RPS30A	0.993472	1.18907	0.00574649	0.00857501	common
AT1G78100		0.993258	0.42893	0.00491276	0.395544	wt
AT4G37100		0.993111	0.726396	0.0177185	0.222369	wt
AT5G62270		0.992547	1.07579	0.0343113	0.0259008	common
AT3G59670		0.990878	1.34161	0.0112928	0.0234249	common
AT5G47930	RPS27D	0.990813	1.16055	0.000954727	0.00540458	common
AT1G74100	SOT16	0.989638	0.388071	0.00819127	0.511157	wt
AT1G13280	AOC4	0.988315	0.27521	0.00643013	0.760891	wt
AT3G16810	APUM24	0.988265	0.645862	0.0029766	0.226206	wt
AT1G14730	CYB561C	0.987347	0.609298	0.0467147	0.482574	wt
AT5G66680	OST48	0.98708	0.700236	0.0019068	0.0564645	wt
AT5G46160	HLP	0.984714	1.3712	0.0171663	0.0461714	common
AT3G10090	RPS28A	0.984156	1.01395	0.0459398	0.168325	wt
AT1G05247		0.982851	0.466361	0.0437306	0.604549	wt
AT5G66420		0.982067	0.828179	0.0344763	0.0954197	wt
AT4G01040		0.981882	0.6996	0.0484474	0.440779	wt
AT5G45470		0.981768	1.02356	0.000999473	0.00187022	common
AT2G32220	RPL27A	0.981621	1.83973	0.179933	0.0206342	ncb1
AT2G07806		0.981279	0.925734	0.0398055	0.192905	wt
AT2G27720		0.980584	1.14439	0.00838039	0.0041905	common
AT2G01950	BRL2	0.98024	0.427517	0.00152843	0.481054	wt
AT5G66055	AKRP	0.980166	0.791676	0.0263876	0.127385	wt
AT1G23800	ALDH2B7	0.980048	0.566534	0.0280804	0.274623	wt
AT1G01050	PPA1	0.97866	0.643129	0.025907	0.316575	wt
AT1G10630	ATARFA1F	0.976602	0.740572	0.0156825	0.0900018	wt
AT5G54200		0.975807	0.83122	0.0307293	0.304273	wt
AT4G00026	TIM21	0.974562	0.532954	0.0452804	0.5032	wt
AT5G13420		0.974134	0.478199	0.0357716	0.281807	wt
AT3G56120		0.973632	0.455694	0.00123446	0.332523	wt
AT1G20050	HYD1	0.970942	0.55625	0.0216089	0.448016	wt
AT3G29320	PHS1	0.970131	1.7951	0.162585	0.0381699	ncb1
ATMG00670	ORF275	0.969155	0.77706	0.0167458	0.0961354	wt
AT1G13730		0.966697	1.25982	0.0134344	0.0264686	common
AT5G58620		0.964012	0.457791	0.000567333	0.439643	wt
AT3G17390	METK4	0.963654	0.918815	0.000616833	0.00719164	common
AT4G17880	MYC4	0.962183	0.583232	0.00856505	0.447346	wt
AT3G04920	RPS24A	0.961349	1.0566	0.000997976	0.0174254	common
AT3G09500	RPL35A	0.961308	0.890642	0.000276374	0.0892931	wt
AT5G02260	EXPA9	0.960639	2.90706	0.31905	0.00189516	ncb1
AT1G67720		0.960145	0.677401	0.0168323	0.443112	wt
AT3G10050	OMR1	0.960042	1.19833	0.0360899	0.0476965	common
AT3G45030	RPS20C	0.959926	1.11718	0.0187765	0.0429349	common
AT1G70280		0.959424	0.412073	0.0443903	0.634224	wt
AT2G37120	S1FA2	0.958875	0.337652	0.0383713	0.696243	wt
AT5G12470	RER4	0.958409	0.623467	0.00345173	0.18098	wt
AT2G36910	ABCB1	0.957467	0.627246	0.00539558	0.284856	wt
AT2G21045	HAC1	0.955543	0.206025	0.00497726	0.765996	wt
AT5G50210	QS	0.955127	0.40334	0.0104702	0.507263	wt
AT5G14040	MPT3	0.955118	0.644907	0.0127991	0.0881656	wt
AT1G08360	RPL10AA	0.950861	0.860557	0.000461099	0.0178183	common
AT2G29510		0.95052	0.381258	0.00125368	0.51578	wt
AT5G06700	TBR	0.950265	0.84122	0.0456903	0.209395	wt
AT1G52300	RPL37B	0.949949	0.971247	0.00134258	0.0158126	common
AT2G45790	PMM	0.947482	0.594304	0.0270206	0.348294	wt
AT2G36690		0.94716	0.242287	0.00144409	0.77433	wt
AT5G23740	RPS11C	0.943785	1.27381	0.00265032	0.00782475	common
AT4G19120	ERD3	0.943483	1.72933	0.136443	0.00531924	ncb1
AT5G52920	PKP2	0.943465	1.00095	2.90361e-05	0.025825	common
AT5G43760	KCS20	0.942785	0.126303	0.0368169	0.857532	wt
AT1G19835	FPP4	0.942654	1.06425	0.00113724	0.0186424	common
AT2G33370	RPL23A	0.941559	0.802224	0.00976018	0.10349	wt
AT4G33410	SPPL1	0.94139	0.347987	0.0466297	0.694837	wt
AT5G13110	G6PD2	0.941249	0.276559	0.0327427	0.66796	wt
AT2G04030	HSP90-5	0.941048	1.1868	0.00191844	0.00372835	common
AT1G14710		0.941008	0.93849	0.0189904	0.0381483	common
AT2G47690		0.940919	0.276202	0.0180323	0.745894	wt
AT1G67430	RPL17B	0.938327	1.04813	0.00350039	0.0145853	common
AT5G64670		0.937547	0.815496	0.0180916	0.176667	wt
AT3G06590	BHLH148	0.937069	0.461912	0.0234061	0.609795	wt
AT3G58660		0.935437	1.04264	0.00284425	0.0351109	common
AT1G14380	IQD28	0.935128	0.548114	0.00279057	0.296095	wt
AT3G51800	ATG2	0.934614	1.03172	0.00776651	0.00433301	common
AT2G18160	BZIP2	0.934341	0.415049	0.000176029	0.404272	wt
AT3G24040		0.93432	0.610161	0.0275575	0.313494	wt
AT5G48760	RPL13AD	0.932318	0.940755	0.0381089	0.118427	wt
AT4G22000		0.932161	0.75993	0.0362203	0.231012	wt
AT1G74160		0.931843	0.412389	0.0192925	0.618388	wt
AT2G40660		0.931464	0.55639	0.0160061	0.330273	wt
AT1G47720	OSB1	0.929272	1.12322	0.0762037	0.0433273	ncb1
AT2G21170	TIM	0.926847	0.968844	0.00624428	0.0351109	common
AT3G11510	RPS14B	0.926579	1.36009	0.0121958	0.00106134	common
AT3G16060	KIN13B	0.92489	1.11209	0.0365985	0.0433273	common
AT1G04480	RPL23A	0.924548	0.919451	0.0167869	0.0676216	wt
AT2G17050		0.924084	-0.424327	0.0225155	0.587437	wt
AT3G06700	RPL29A	0.923563	0.972459	0.0174279	0.019167	common
AT3G51260	PAD1	0.923414	0.750656	0.0238715	0.121802	wt
AT3G46040	RPS15AD	0.922465	1.36399	0.0265375	0.000681767	common
AT3G61430	PIP1-1	0.921617	0.532474	0.00383457	0.0937467	wt
AT1G30120	PDH-E1 BETA	0.921561	0.437032	0.0162541	0.465343	wt
AT4G00360	CYP86A2	0.919851	0.449318	0.0488464	0.651218	wt
AT4G37930	SHM1	0.919585	1.51978	0.178823	0.0248084	ncb1
AT4G25740	RPS10A	0.918647	1.04679	0.00648628	0.055341	wt
AT3G10690	GYRA	0.915961	0.966507	0.0306867	0.053253	wt
AT4G13850	RBG2	0.915844	1.03203	0.00948406	0.00465166	common
AT4G18100	RPL32A	0.914726	0.952574	0.00220408	0.0183219	common
AT5G12240		0.914272	0.824461	0.00764394	0.034654	common
AT3G14570	CALS8	0.913621	0.43794	0.0213606	0.66796	wt
AT4G29740	CKX4	0.913488	0.317977	0.0106957	0.849222	wt
AT5G58420	RPS4D	0.912801	1.07896	0.00853512	0.00644795	common
AT4G18030		0.912737	1.09104	0.0195927	0.0303553	common
AT2G43460	RPL38A	0.911814	0.995564	0.0452804	0.0377784	common
AT5G56350		0.91019	0.372047	0.00461699	0.487782	wt
AT5G03850	RPS28A	0.909374	0.477931	0.0140147	0.375854	wt
AT4G09320	NDK1	0.909315	1.20728	0.0256896	0.00157527	common
AT1G51190	PLT2	0.908706	2.85862	0.496217	0.0216685	ncb1
AT1G75330	OTC	0.908415	0.676575	0.00737097	0.133739	wt
AT4G33865	RPS29C	0.908099	0.925959	0.0173229	0.0554852	wt
AT4G34600	CIF2	0.907495	0.266749	0.000890265	0.758093	wt
AT1G14990		0.907467	0.994241	0.0173006	0.0218713	common
AT5G54800	GPT1	0.904983	0.299978	0.0211966	0.64143	wt
AT3G06050	PRXIIF	0.904016	0.381907	0.0234933	0.601593	wt
AT1G15210	ABCG35	0.903766	0.666242	0.000319162	0.0729067	wt
AT5G20500	GRXC4	0.903733	0.482489	0.0391524	0.482187	wt
AT1G60680	AGD2	0.903639	0.997168	0.0990765	0.0217478	ncb1
AT1G57660	RPL21E	0.903159	1.07954	0.018926	0.0118452	common
AT2G36420		0.902893	0.150522	0.00290877	0.861164	wt
AT5G54770	THI1	0.902831	2.43032	0.313734	0.00140484	ncb1
AT4G18070		0.900846	0.473642	0.0203435	0.415443	wt
AT1G72500		0.900381	0.472673	0.0430916	0.491542	wt
AT1G32450	NPF7.3	0.900218	0.74022	0.0144365	1	wt
AT4G15890		0.899858	1.75506	0.172336	0.0351729	ncb1
AT4G11290	PER39	0.898388	-0.420639	0.029581	0.41995	wt
AT3G06530		0.896371	1.0928	0.000610728	0.00975934	common
AT4G00860	ATOZI1	0.895067	0.31283	0.0129976	0.624537	wt
AT3G11710	ATKRS-1	0.894589	0.978514	0.00159797	0.00703342	common
AT2G24830		0.893782	0.00963181	0.036082	0.993838	wt
AT5G18800		0.893538	0.251494	0.00337288	0.7562	wt
AT5G12140	CYS1	0.892411	0.693359	0.0483103	0.331364	wt
AT2G01720	OST1B	0.889219	0.438528	0.00302947	0.313153	wt
AT1G72370	RPSAA	0.888695	0.936632	0.00263966	0.00544036	common
AT3G20940	CYP705A30	0.887334	1.90015	0.155415	0.0286864	ncb1
AT1G47260	GAMMACA2	0.886138	0.764615	0.00679513	0.0563845	wt
AT1G67930		0.88492	0.588466	0.0422007	0.294298	wt
AT1G29470		0.883122	1.09081	0.00315606	0.00508295	common
AT1G34030	RPS18C	0.882893	1.04062	0.0167458	0.0126402	common
AT3G57610	PURA	0.88237	0.585279	0.0190482	0.242073	wt
AT3G05640		0.88197	0.295656	0.0475452	0.721452	wt
AT5G08690		0.881347	0.766722	0.00679055	0.00331446	common
AT4G38950	KIN7F	0.880133	0.00481825	0.0332657	0.998066	wt
AT1G67730	KCR1	0.876745	0.0124494	0.009642	0.989901	wt
AT1G51060	HTA10	0.875474	0.396823	0.0443758	0.525736	wt
AT2G33040	ATPC	0.875118	0.573138	0.00177801	0.127676	wt
AT1G61790	OST3B	0.874555	0.637641	0.0143267	0.0854593	wt
AT4G35270	NLP2	0.873971	0.3415	0.0182768	0.701905	wt
AT4G36680		0.871271	1.39749	0.17888	0.0453757	ncb1
AT5G48960		0.870166	0.754512	0.0355943	0.289829	wt
AT2G36580		0.869482	0.291886	0.0315784	0.592163	wt
AT1G49580	CRK8	0.867762	0.35606	0.00720022	0.591149	wt
AT4G39980	DHS1	0.867291	0.742045	0.0214257	0.0475168	common
AT2G40590	RPS26A	0.866821	1.13332	0.047305	0.0158204	common
AT5G05250		0.866774	0.52198	0.0272685	0.554309	wt
AT5G56950	NAP1;3	0.866503	0.174148	0.0116093	0.826276	wt
AT1G07770	RPS15AF	0.865874	0.892514	0.00513904	0.094941	wt
AT3G44010	RPS29C	0.86516	0.862145	0.00597233	0.0294245	common
AT1G71696	SOL1	0.864864	0.355455	0.0232277	0.695611	wt
AT1G14810		0.864472	0.50331	0.0308893	0.336088	wt
AT2G27030	CAM5	0.864258	0.592633	0.027566	0.190336	wt
AT1G74510		0.863499	0.508457	0.0272685	0.328765	wt
AT1G56045	RPL41G	0.862883	1.01896	0.0670863	0.0271996	ncb1
AT5G62070	IQD23	0.862766	1.61077	0.247497	0.0218713	ncb1
AT3G62600	ERDJ3B	0.862359	0.703325	0.0293797	0.128365	wt
AT2G44120		0.862301	1.00499	0.007554	0.0310845	common
AT5G09220	AAP2	0.860241	0.94686	0.0118232	0.673389	wt
AT3G07770	HSP90-6	0.860228	0.882305	0.00330035	0.0339457	common
AT4G29480		0.858193	0.612225	0.0481	0.290724	wt
AT3G09035		0.857537	0.629446	0.0370845	0.403297	wt
MSTRG.21260		0.85435	0.576303	0.00690848	0.101709	wt
AT2G30050	SEC13B	0.854094	0.458386	0.028381	0.344654	wt
AT1G50430	DWF5	0.853674	0.742374	0.0107966	0.0874499	wt
AT1G15520	ABCG40	0.853554	3.97984	0.508019	9.26397e-06	ncb1
AT3G18600	RH51	0.852908	0.976118	0.0587915	0.0294245	ncb1
AT1G27350		0.852893	0.502291	0.0369935	0.444668	wt
AT5G15200	RPS9B	0.851229	0.95874	0.00228094	0.0211706	common
AT1G02780	RPL19A	0.849991	0.907445	0.00585448	0.0176709	common
AT5G28540	MED37A	0.847196	1.07828	0.0293855	0.00525481	common
AT3G23780	NRPD2	0.845939	0.777409	0.0132671	0.106229	wt
AT3G16950	LPD1	0.844883	0.6539	0.024221	0.123061	wt
AT2G37990		0.843944	0.960942	0.0147666	0.0224552	common
AT2G37130	PER21	0.842188	0.623209	0.00711236	0.245546	wt
AT2G22795		0.840856	1.12725	0.0190357	0.00407061	common
AT4G27090	RPL14B	0.836714	0.905238	0.00127832	0.0396027	common
AT4G30220	RUXF	0.836569	0.951223	0.0437085	0.0478925	common
AT1G72020		0.83562	0.489546	0.0415217	0.344483	wt
AT5G56670	RPS30A	0.835576	1.36155	0.0840972	0.000589693	ncb1
AT5G13710	SMT1	0.834299	0.679996	0.00046029	0.0350855	common
AT5G40510		0.833751	0.458548	0.00139141	0.255978	wt
MSTRG.5350		0.833083	1.01126	0.0215027	0.0853809	wt
AT1G26460		0.832773	0.788284	0.0236882	0.088724	wt
AT3G03960	CCT8	0.832612	1.04952	0.0070942	0.00220957	common
AT3G12780	PGK1	0.832269	1.31991	0.12357	0.00700508	ncb1
AT3G26830	CYP71B15	0.831712	2.7447	0.517053	0.0127086	ncb1
AT1G18080	RACK1A	0.831168	1.06207	0.00637913	0.003924	common
AT5G63890	HISN8	0.830188	0.569296	0.0437085	0.352612	wt
AT2G38650	GAUT7	0.829429	0.841372	0.0328884	0.0618395	wt
AT3G47370	RPS20B	0.828196	0.79595	0.0264088	0.190418	wt
AT1G15810		0.826758	0.685849	0.0194385	0.181456	wt
AT5G56680	SYNC1	0.824337	0.751292	0.0168766	0.0493531	common
AT1G60710	ATB2	0.823503	0.601657	0.0298093	0.16077	wt
AT3G12965		0.823071	1.34995	0.306336	0.0217498	ncb1
AT5G45469		0.823026	0.958079	0.00093597	0.0154842	common
AT5G16250		0.820833	2.1414	0.0764465	0.000449274	ncb1
AT3G20840	PLT1	0.819613	1.51753	0.456267	0.0399464	ncb1
AT5G20470		0.81865	0.730215	0.04121	0.713761	wt
AT5G62410	SMC2-1	0.816956	1.01935	0.0739107	0.045683	ncb1
AT1G19600		0.816718	0.338869	0.0360979	0.602157	wt
AT2G43750	OASB	0.816671	0.715355	0.00463253	0.0720675	wt
AT5G47030		0.81662	0.273472	0.0207332	0.578484	wt
AT5G56360	PSL4	0.816123	0.638208	0.00474839	0.126112	wt
AT1G30760		0.814015	0.654887	0.0041925	0.149084	wt
AT3G53870	RPS3B	0.811106	0.775227	0.00673796	0.0315118	common
AT3G60770	RPS13A	0.808761	1.07802	0.0161354	0.00502284	common
AT3G16450	JAL33	0.808466	0.97047	0.00679055	0.509751	wt
AT2G44160	MTHFR2	0.808401	1.16093	0.0700041	0.0217295	ncb1
AT5G63510	GAMMA CAL1	0.807864	0.46856	0.0269875	0.388158	wt
AT1G80750	RPL7A	0.80741	0.760866	0.0191304	0.147183	wt
AT5G05560	EMB2771	0.807348	1.05713	0.0278177	0.0588835	wt
AT5G60920	COB	0.806393	0.481678	0.024165	0.268082	wt
AT5G57330		0.806226	0.669471	0.0311334	0.245807	wt
AT2G27530	RPL10AB	0.802626	0.933451	0.00774555	0.0194736	common
AT4G29510	PRMT11	0.801918	0.579886	0.0190482	0.341687	wt
AT3G11490	ROPGAP4	0.800829	0.207451	0.0497707	0.841521	wt
AT2G31610	RPS3A	0.800745	0.86064	0.00278973	0.00430646	common
AT5G52060	BAG1	0.800401	0.388272	0.0328884	0.563178	wt
AT5G19520	MSL9	0.800256	1.18716	0.0918083	0.00349179	ncb1
AT5G04130	GYRBM	0.799564	0.613626	0.0405517	0.279079	wt
AT3G51670	PATL6	0.799443	0.781449	0.00153714	0.0434441	common
AT2G24580		0.79773	0.626856	0.00220701	0.117966	wt
AT1G58270	ZW9	0.795906	0.415769	0.0236102	0.864369	wt
AT4G36430	PER49	0.794931	0.999912	0.0103014	0.026083	common
AT2G29670		0.794768	1.4509	0.128712	0.00959056	ncb1
AT1G21050		0.79266	0.602993	0.0132519	0.332996	wt
AT5G40480	GB210	0.791227	0.45348	0.00464496	0.377345	wt
AT3G13930		0.79057	0.352589	0.022286	0.400611	wt
AT5G47050		0.789987	0.0748168	0.0123312	0.957126	wt
AT4G21105		0.789141	0.167079	0.047155	0.831883	wt
AT3G41762		0.789072	1.20858	0.0201538	0.000494863	common
AT5G15650	RGP2	0.788376	0.535594	0.0150084	0.190732	wt
AT4G09800	RPS18C	0.788219	0.659261	0.00491274	0.145655	wt
AT3G52730		0.78759	0.120146	0.0243726	0.886141	wt
AT1G31050		0.787542	0.346989	0.0196387	0.637153	wt
AT5G62350		0.785826	1.55627	0.0394641	0.198274	wt
AT5G20290	RPS8A	0.784077	0.854316	0.00319518	0.0490314	common
AT1G48830	RPS7A	0.782813	1.3799	0.0625981	0.00112869	ncb1
AT5G41520	RPS10B	0.779184	0.933545	0.0132461	0.0160875	common
AT2G18220		0.779109	0.808342	0.0325893	0.12797	wt
AT2G17560	HMGB4	0.778889	0.531623	0.0206017	0.197089	wt
AT3G22660	EBP2	0.776906	0.921557	0.0303933	0.0575858	wt
AT5G57290	RPP3B	0.775461	1.16407	0.0929204	0.0173391	ncb1
AT5G59680		0.774595	0.261743	0.0103392	0.685381	wt
AT1G20570		0.773751	0.545661	0.0245366	0.362762	wt
AT3G49080	RPS9M	0.772348	0.953848	0.0705925	0.0257635	ncb1
AT5G08060		0.772223	0.355156	0.0204169	0.558232	wt
AT5G58930		0.77079	0.386258	0.0439408	0.62685	wt
AT1G48420	DCD	0.770511	0.609589	0.0392036	0.326005	wt
AT5G20950		0.769426	0.991306	0.0239562	0.00284725	common
AT5G03860	MLS	0.766559	1.51952	0.437406	0.022355	ncb1
AT2G11910		0.765612	0.831802	0.011096	0.0212623	common
AT4G21150	RPN2	0.764409	0.740788	0.0187765	0.0453645	common
AT3G29410	TPS25	0.763971	0.913559	0.0729952	0.017893	ncb1
AT5G15090	VDAC3	0.763601	0.624624	0.0234055	0.0974891	wt
AT3G54900	GRXS14	0.761778	0.361634	0.041692	0.590542	wt
AT4G37590	NPY5	0.761685	0.741279	0.0360187	0.140853	wt
AT3G14350	SRF7	0.761551	0.61979	0.0307293	0.38262	wt
AT4G21250		0.760919	-1.50564	0.258421	0.045683	ncb1
AT5G03385		0.76049	0.975899	0.0492059	0.5032	wt
AT1G79210	PAB2	0.760277	0.281876	0.0276135	0.686982	wt
AT5G40670		0.759138	0.583399	0.0331892	0.340481	wt
AT2G25110	SDF2	0.757703	0.951292	0.0617148	0.00658084	ncb1
AT1G14320	RPL10A	0.75556	0.815711	0.0145372	0.0108993	common
AT4G02940	ALKBH10B	0.755146	1.35009	0.216128	0.0306835	ncb1
AT4G34670	RPS3AB	0.754212	0.804201	0.000963583	0.0798429	wt
AT1G23820	SPDSYN1	0.753226	0.576854	0.0245071	0.181585	wt
AT1G29880		0.752288	0.840692	0.0128792	0.0322484	common
AT4G02580		0.751861	0.501132	0.0196075	0.332773	wt
AT4G16630	RH28	0.74977	0.594563	0.0162379	0.219809	wt
AT5G05010		0.74916	0.647006	0.0165196	0.0582826	wt
AT3G53430	RPL12B	0.748778	0.792612	0.0444882	0.0721553	wt
AT1G55840		0.746863	0.526044	0.0319419	0.424944	wt
AT1G21750	PDIL1-1	0.743799	0.617391	0.0336809	0.0811978	wt
AT3G17465	RPL3B	0.739677	0.658436	0.0288743	0.213004	wt
AT2G16750		0.738497	0.313247	0.0163192	0.680281	wt
AT1G56450	PBG1	0.7374	0.529247	0.0365096	0.344809	wt
AT2G20420		0.736374	0.366595	0.0213346	0.381643	wt
AT5G27850	RPL18C	0.733362	1.14654	0.0483103	0.0097883	common
AT4G16720	RPL15A	0.733096	0.646071	0.0379195	0.0991604	wt
AT4G31730	GDU1	0.732234	-0.310643	0.0192389	0.662261	wt
AT5G63400	ADK1	0.730989	0.504183	0.00659411	0.261493	wt
AT1G69070		0.730583	0.629258	0.0233593	0.275641	wt
AT2G46390	SDH8	0.730372	-0.180801	0.0330265	0.777826	wt
AT3G11940	RPS5B	0.729451	0.66395	0.0231737	0.0478866	common
AT2G20820		0.728156	0.330759	0.0214316	0.510239	wt
AT2G27020	PAG1	0.726626	0.734776	0.0425052	0.0553955	wt
AT3G43600	AAO2	0.726232	0.324929	0.0230562	0.615316	wt
AT2G16600	CYP19-1	0.725866	0.660312	0.0113481	0.28635	wt
AT4G14320		0.724984	1.17614	0.136975	0.0139852	ncb1
AT5G05790		0.724339	0.364495	0.0483578	0.679458	wt
AT2G24765	ARF3	0.723317	0.313008	0.0453862	0.668045	wt
ATMG00920	ORF215B	0.722945	2.72121	0.577878	0.0398334	ncb1
AT1G23170		0.721105	1.13146	0.185461	0.0221601	ncb1
AT3G55410		0.720043	0.313216	0.0256452	0.488788	wt
AT5G66540		0.718961	0.969637	0.0470105	0.0893838	wt
AT1G10490		0.717627	0.615089	0.0288213	0.238732	wt
AT3G63210	MARD1	0.716519	0.185384	0.0323362	0.776911	wt
AT1G04260	PRA1D	0.716319	0.886903	0.0337485	0.0154538	common
AT1G61570	TIM13	0.714688	1.25312	0.235991	0.00658084	ncb1
AT3G04810	NEK2	0.713394	1.50866	0.0534677	0.0465877	ncb1
AT1G54630	ACP3	0.711256	0.614065	0.0315784	0.211603	wt
AT3G09630	RPL4A	0.710703	0.979798	0.00764253	0.00646299	common
AT5G19090	HIPP33	0.71005	0.467498	0.024611	0.171032	wt
AT5G09510	RPS15D	0.707601	0.822115	0.112393	0.0327511	ncb1
AT5G04885		0.70667	1.47712	0.360332	0.0375495	ncb1
AT5G19690	STT3A	0.706188	0.68119	0.0179196	0.0135191	common
AT1G49600	ATRBP47A	0.704312	0.690391	0.00744824	0.130645	wt
AT5G65670	IAA9	0.70227	0.636966	0.0307605	0.236868	wt
AT5G22790	RER1	0.701391	1.41634	0.340918	0.0461714	ncb1
AT4G18730	RPL11C	0.701328	0.852191	0.0283664	0.0653683	wt
AT3G15820	ROD1	0.696477	0.177364	0.0452804	0.743639	wt
AT2G17360	RPS4A	0.696473	0.676703	0.0175854	0.0858822	wt
AT5G47210	RGGC	0.694774	0.84287	0.0198153	0.0194193	common
AT1G80050	APT2	0.694353	0.493816	0.0382642	0.367972	wt
AT3G23050	IAA7	0.693597	0.721246	0.00570498	0.0669288	wt
AT5G62680	NPF2.11	0.691067	0.835927	0.0102161	0.0037841	common
AT1G66280	BGLU22	0.690741	0.341511	0.00547932	0.422588	wt
AT5G04740	ACR12	0.690064	0.268075	0.0341935	0.605233	wt
AT5G55190	RAN3	0.689527	0.576923	0.0290893	0.216442	wt
AT2G32920	PDIL2-3	0.688786	0.563433	0.0356875	0.268906	wt
AT3G24830	RPL13AB	0.688015	1.0256	0.0066444	0.0332051	common
AT1G75166		0.687656	1.4148	0.368182	0.0393327	ncb1
AT2G45030	MEFG2	0.687558	0.782917	0.0269771	0.0424461	common
AT2G24570	WRKY17	0.687156	0.272102	0.0184153	0.541184	wt
AT1G48920	NUCL1	0.686316	0.960974	0.0155419	0.00479626	common
AT4G18340		0.682219	0.288024	0.0397038	0.673965	wt
AT5G05340	PER52	0.67842	2.00014	0.519738	8.03603e-05	ncb1
AT3G12390		0.677111	0.649985	0.0390668	0.201903	wt
AT4G02230	RPL19C	0.676615	0.345369	0.015197	0.497534	wt
AT3G01280	VDAC1	0.67229	0.555855	0.0401068	0.112313	wt
AT2G40330	PYL6	0.672245	1.68919	0.0645038	4.18e-06	ncb1
AT2G31060		0.670629	0.498206	0.0310914	0.237284	wt
AT5G02960	RPS23B	0.669058	1.10313	0.0384017	0.00427606	common
AT1G58380	RPS2A	0.6689	0.994008	0.116601	0.014763	ncb1
AT3G59540	RPL38A	0.664468	0.825026	0.0411416	0.121994	wt
AT1G15270		0.664252	0.337181	0.0471229	0.525098	wt
AT5G43780	APS4	0.66218	-0.230956	0.00470113	0.720698	wt
AT4G31985	RPL39A	0.661927	0.937518	0.182825	0.0315118	ncb1
AT1G68710		0.659705	0.343605	0.0243861	0.540535	wt
AT3G49910	RPL26A	0.659396	0.652388	0.0139075	0.180389	wt
AT5G50200	NRT3.1	0.658565	0.132509	0.0352174	0.88	wt
AT3G58610		0.658016	0.801571	0.0209358	0.0041905	common
AT1G30360	ERD4	0.656993	0.690268	0.0411489	0.137142	wt
MSTRG.21179		0.656399	1.02354	0.0842993	0.00326107	ncb1
AT3G55200	SAP130A	0.65619	0.689658	0.0489422	0.0524024	wt
AT3G51950		0.656182	0.312192	0.0397885	0.622757	wt
AT1G52930	BRIX1-2	0.655578	1.24068	0.197971	0.0194193	ncb1
AT4G15030		0.652288	0.775123	0.0497148	0.0539334	wt
AT4G33010	GLDP1	0.65142	1.33636	0.285934	0.00116586	ncb1
AT4G09000	GRF1	0.650231	0.14545	0.0360979	0.795412	wt
AT3G14600	RPL18AC	0.649594	0.978365	0.0208329	0.0591208	wt
AT5G62300	RPS20C	0.64767	0.589679	0.030044	0.208526	wt
AT5G45480		0.647079	0.574885	0.024221	0.0806657	wt
AT1G43170	ARP1	0.646973	0.905222	0.0149449	0.0419634	common
AT3G62360		0.645649	0.817365	0.0237424	0.0197203	common
AT5G28060	RPS24B	0.64332	0.603521	0.02296	0.225862	wt
AT4G00100	RPS13B	0.642443	0.617924	0.0387776	0.103915	wt
AT3G47500	CDF3	0.641751	-0.353413	0.0258595	0.562634	wt
AT5G50850	PDH2	0.64132	0.251944	0.0310914	0.609857	wt
AT1G51570		0.640467	0.690918	0.0299524	0.165368	wt
AT1G33120	RPL9B	0.640012	0.681602	0.017867	0.0724988	wt
AT2G47510	FUM1	0.638588	0.178553	0.0243985	0.732559	wt
AT2G01130		0.63855	0.481266	0.0463283	0.251343	wt
AT1G36370	SHM7	0.633125	0.88002	0.0475207	0.0121234	common
AT1G35780		0.631559	1.20496	0.109669	0.0401831	ncb1
AT5G23900	RPL13D	0.624882	1.17118	0.0958426	0.0184901	ncb1
AT5G14880	POT8	0.621317	0.140967	0.0389523	0.831883	wt
AT1G30690	PATL4	0.614535	1.20412	0.0881292	0.0175897	ncb1
AT4G40060	ATHB-16	0.612673	0.611122	0.0176122	0.18976	wt
AT5G66770	SCL4	0.611334	1.07982	0.164286	0.00696231	ncb1
AT5G37510	EMB1467	0.608078	0.492715	0.0150072	0.15429	wt
AT5G19740	LAMP1	0.606606	0.812206	0.0744847	0.0391366	ncb1
AT1G08210		0.606239	0.463186	0.033363	0.222872	wt
AT5G14030		0.603211	0.431492	0.0484254	0.267492	wt
AT1G30820		0.595946	0.348635	0.0476057	0.419216	wt
AT4G39200	RPS25E	0.595805	0.69041	0.0493396	0.138	wt
AT1G64790	ILA	0.592848	0.62261	0.0617747	0.0288464	ncb1
AT2G37190	RPL12A	0.592301	0.810831	0.0376329	0.0975	wt
AT2G07678		0.586808	0.295916	0.0397038	0.603347	wt
AT5G43350	PHT1-1	0.583492	0.253662	0.0344292	0.511255	wt
AT3G51350		0.582704	0.275932	0.045828	0.530724	wt
AT1G02500	SAM1	0.582649	0.100661	0.0482549	0.87842	wt
AT2G40360	BOP1	0.582171	0.674697	0.0387254	0.127676	wt
AT4G20320		0.581606	1.47515	0.0467147	1.75163e-06	common
AT3G53020	RPL24B	0.58009	0.880513	0.063461	0.020693	ncb1
AT1G65930	CICDH	0.578509	0.290187	0.0309577	0.535082	wt
AT3G52580	RPS14C	0.571877	0.584908	0.0349625	0.182112	wt
AT3G59480		0.568166	1.38237	0.564354	0.0349053	ncb1
AT3G57660	NRPA1	0.566284	0.486923	0.039833	0.227967	wt
AT3G23510		0.565174	2.12389	0.0589013	0.00550127	ncb1
AT1G04430		0.562691	0.877589	0.155804	0.0163116	ncb1
AT5G09900	EMB2107	0.561545	0.401067	0.039937	0.37981	wt
AT5G17330	GAD1	0.560955	0.320175	0.0448241	0.373749	wt
AT3G20050	CCT1	0.557746	0.705639	0.0656525	0.0351897	ncb1
AT3G20010	CHR27	0.554687	0.741711	0.105483	0.0499609	ncb1
AT5G35530	RPS3C	0.546802	0.573773	0.0359659	0.24753	wt
AT2G28000	CPN60A1	0.532868	1.06086	0.116745	0.0194417	ncb1
AT1G52400	BGLU18	0.532868	3.23723	0.81505	0.00283181	ncb1
AT4G31120	PMRT15	0.527623	1.09587	0.180553	0.0269885	ncb1
AT4G13940	SAHH1	0.525831	0.610127	0.0431592	0.0442068	common
AT5G08610	RH26	0.518618	1.18063	0.21258	0.0348478	ncb1
AT4G31480		0.501293	0.430267	0.0354504	0.122058	wt
AT3G54320	WRI1	0.484004	1.30762	0.482021	0.0283804	ncb1
AT5G10360	RPS6B	0.47402	0.911107	0.0737644	0.045683	ncb1
AT1G80830	NRAMP1	0.471395	0.227116	0.045009	0.696556	wt
AT1G07930	A1	0.46131	0.635284	0.111002	0.0362681	ncb1
AT2G21660	RBG7	0.441105	0.841401	0.383753	0.0145033	ncb1
AT2G04235		0.435594	2.16622	0.519192	0.0409978	ncb1
AT4G39860		0.433423	1.23529	0.406992	0.0199567	ncb1
AT1G44800		0.431066	0.965987	0.405913	0.0258888	ncb1
AT3G13580	RPL7D	0.412229	1.07961	0.181614	0.00843623	ncb1
AT3G59370		0.38764	3.34627	0.789557	0.0372446	ncb1
AT2G37040	PAL1	0.366922	0.954661	0.433751	0.0145033	ncb1
AT5G04315		0.361756	1.72196	0.774633	0.0106365	ncb1
AT3G27300	G6PD5	0.359499	0.911879	0.432889	0.042903	ncb1
AT3G51080	GATA6	0.359405	4.99287	0.871756	0.0311613	ncb1
AT1G04980	PDIL2-2	0.357449	1.29414	0.698252	0.0351897	ncb1
AT4G15560	DXS	0.350262	0.595516	0.388081	0.0284815	ncb1
AT3G23880		0.338565	1.43789	0.658798	0.0258888	ncb1
AT3G53730		0.324891	1.17683	0.515881	0.00298123	ncb1
AT5G24150	SQE5	0.287167	5.20038	1	0.0237963	ncb1
AT2G29350	SAG13	0.287167	5.16294	1	0.000596066	ncb1
AT5G10510	AIL6	0.206296	0.899804	0.64225	0.0193293	ncb1
AT5G14650		0.128063	-1.34355	0.867739	0.0205693	ncb1
AT4G02380	SAG21	0.127836	-1.21552	0.860371	1.68178e-07	ncb1
AT3G63052		0.0781351	1.88507	0.846277	0.0164174	ncb1
ATCG00170	RPOC2	0.0514977	0.817205	0.896235	0.0029175	ncb1
AT1G28340	AtRLP4	0.0500398	2.00011	0.940965	0.00144076	ncb1
AT4G37060	PLP5	0.0495822	0.88778	0.950683	0.027769	ncb1
AT5G38280	PR5K	0.045931	-0.780487	0.925802	0.0105467	ncb1
ATCG00180	RPOC1	-0.0126591	0.696897	0.978758	0.0303553	ncb1
AT2G41010	CAMBP25	-0.0128262	-0.991958	0.987893	0.0283019	ncb1
AT2G28210	ATACA2	-0.0651049	-1.79836	0.961781	0.000585422	ncb1
AT3G03670	PER28	-0.124657	-0.677156	0.792191	0.0248727	ncb1
AT3G14840	LRR-RLK	-0.189341	-0.797123	0.583728	0.0202303	ncb1
AT5G48570	FKBP65	-0.211699	3.6777	0.909537	0.00771052	ncb1
AT5G45340	CYP707A3	-0.219107	-1.14234	0.598449	0.00264292	ncb1
AT1G60989	SCRL7	-0.231828	-1.16147	0.730383	0.0226726	ncb1
MSTRG.4408		-0.233182	-1.42832	0.72439	0.0283019	ncb1
AT2G47160	BOR1	-0.256161	-0.791183	0.576212	0.00214099	ncb1
AT2G04305		-0.290665	-0.87603	0.542211	0.0128424	ncb1
AT1G07590		-0.292668	-0.992149	0.445561	4.89245e-05	ncb1
AT1G09932		-0.294527	-1.1757	0.520364	0.00294134	ncb1
AT4G27652		-0.305984	-0.714634	0.54458	0.0336213	ncb1
AT1G67148		-0.314964	-0.954581	0.547669	0.0105795	ncb1
AT5G51160		-0.331675	-0.897784	0.57106	0.0401448	ncb1
AT2G06050	OPR3	-0.351623	-0.738656	0.396171	0.0307863	ncb1
AT2G33770	UBC24	-0.356576	-0.55318	0.263011	0.0239975	ncb1
AT5G03380	HIPP06	-0.359227	-0.824443	0.273174	0.0183082	ncb1
AT5G39120		-0.359926	-1.55766	0.698044	0.0307787	ncb1
AT3G01470	HAT5	-0.372089	-0.684296	0.218588	0.0155464	ncb1
AT3G11410	PP2CA	-0.375524	-0.907394	0.293988	0.00222154	ncb1
AT2G02580	CYP71B9	-0.385907	3.288	0.891436	0.000132075	ncb1
AT1G11185		-0.388147	-1.04105	0.310374	0.00555742	ncb1
AT5G14640	ASK5	-0.397614	-0.866237	0.278884	0.0169883	ncb1
AT3G59690	IQD13	-0.401971	-0.57708	0.177055	0.0466926	ncb1
AT5G54470		-0.406293	-1.28955	0.639833	0.0455006	ncb1
MSTRG.21247		-0.406869	-0.526337	0.174001	0.0254178	ncb1
AT3G12320	LNK3	-0.423199	-1.62637	0.427629	0.000670781	ncb1
AT3G08710	TRX9	-0.423612	-1.17698	0.327236	0.00172544	ncb1
AT4G26690	GDPDL3	-0.42384	-0.971878	0.477229	0.00243683	ncb1
AT3G56880		-0.449046	-0.924643	0.481229	0.0148625	ncb1
AT3G03050	CSLD3	-0.459672	-0.625401	0.0915703	0.0149627	ncb1
ATMG00510	NAD7	-0.463869	-0.269485	0.0254839	0.297982	wt
ATMG01360	COX1	-0.466262	-0.269006	0.0205121	0.344483	wt
ATMG00513	NAD5A	-0.475245	-0.350353	0.0300348	0.134348	wt
AT4G14160		-0.475278	-0.145623	0.0482479	0.745776	wt
AT5G60360	AALP	-0.475663	-0.369483	0.04971	0.252079	wt
AT1G59900	E1 ALPHA	-0.483971	-0.295554	0.046973	0.41344	wt
AT1G50200	ALATS	-0.484018	-0.0006831	0.0480894	0.999079	wt
AT3G14590	NTMC2TYPE6.2	-0.492001	-1.06255	0.302109	0.000795885	ncb1
AT3G11080	AtRLP35	-0.495921	-1.44314	0.535897	0.0158684	ncb1
AT3G06860	MFP2	-0.497565	-0.2957	0.0459655	0.559087	wt
AT5G43060	RD21B	-0.499987	0.0682429	0.0443903	0.918749	wt
AT3G52880	ATMDAR1	-0.500432	-0.304557	0.0435109	0.425842	wt
AT2G24360	STY13	-0.501647	-0.204543	0.0381003	0.60037	wt
AT3G17020		-0.502046	-0.135703	0.0328101	0.7929	wt
ATMG00160	COX2	-0.504576	-0.267393	0.0123222	0.374963	wt
AT1G03550	SCAMP2	-0.509589	-1.15991	0.292372	0.00368263	ncb1
AT2G17760	APF1	-0.511819	-0.805503	0.122515	0.0315628	ncb1
AT5G54940		-0.5149	-0.777228	0.150468	0.000676946	ncb1
AT4G11220	RTNLB2	-0.515647	-0.251925	0.045974	0.584922	wt
AT5G67250	SKIP2	-0.517196	-0.501189	0.0467389	0.0794331	wt
AT3G12740	ALIS1	-0.517552	-0.812265	0.264715	0.0443851	ncb1
AT5G43320	CKL8	-0.517907	-0.303898	0.0464985	0.400663	wt
AT1G21080		-0.519075	-0.415475	0.0397179	0.15749	wt
AT1G51200	SAP2	-0.519394	-0.521775	0.0209672	0.0340837	common
AT2G43160	EPSIN2	-0.521295	-0.48493	0.0410762	0.0442068	common
AT5G54500	FQR1	-0.521642	-0.452408	0.0444251	0.115333	wt
AT4G05320	UBQ10	-0.523255	-0.26388	0.0162635	0.488893	wt
AT2G28840	XBAT31	-0.524844	-0.127876	0.024591	0.810008	wt
AT3G12490	CYS6	-0.526579	-0.228251	0.0469607	0.677607	wt
ATMG01190	ATP1	-0.526719	-0.372997	0.0467389	0.146959	wt
AT3G48050		-0.526956	-0.317196	0.0387254	0.384393	wt
AT5G48657		-0.527146	-1.35115	0.307152	0.00395876	ncb1
AT1G56140		-0.528117	-0.578025	0.0413441	0.0855324	wt
AT4G03430	STA1	-0.532071	-0.370693	0.0308745	0.225339	wt
AT5G45130	ATRAB5A	-0.534147	-0.257025	0.0328891	0.48698	wt
ATMG00110	CCB206	-0.53466	-0.606123	0.103805	0.0389365	ncb1
AT3G50500	SPK-2-2	-0.535838	-0.215958	0.0427196	0.648432	wt
AT1G09970	LRR XI-23	-0.536938	-0.344609	0.0143843	0.231012	wt
AT4G39675		-0.538229	0.380322	0.0369935	0.433453	wt
AT3G13670		-0.538248	-0.196264	0.0208403	0.612484	wt
AT2G07667		-0.538274	-0.30413	0.0122004	0.233194	wt
AT3G52850	VSR1	-0.54073	-0.308219	0.0194693	0.347889	wt
AT2G44500	OFUT20	-0.544502	-0.813957	0.176235	0.0141868	ncb1
ATMG00285	NAD2A	-0.545798	-0.262313	0.0313258	0.424245	wt
AT2G31960	CALS2	-0.546046	-0.243395	0.0467389	0.506591	wt
AT3G06500	INVC	-0.550809	-0.587068	0.189134	0.029157	ncb1
AT4G19640	RABF2B	-0.553305	-0.365058	0.0315784	0.297629	wt
AT1G67230	CRWN1	-0.553311	-0.291621	0.0401249	0.415733	wt
AT3G02875	ILR1	-0.554785	-0.930118	0.124392	0.00959511	ncb1
AT4G34230	CAD5	-0.555471	-0.203644	0.0423848	0.798168	wt
AT2G31400	GUN1	-0.555842	-0.354189	0.0437306	0.373267	wt
AT2G07725		-0.556906	-0.315925	0.0208039	0.248756	wt
AT1G10410		-0.557057	-0.289617	0.0424638	0.428485	wt
AT3G25070	RIN4	-0.559096	-0.868309	0.129956	0.0109865	ncb1
ATMG00410	ATP6-1	-0.559552	-0.436107	0.0388034	0.0577346	wt
AT3G48860	SCD2	-0.559618	-0.254453	0.0482604	0.615316	wt
AT5G44240	ALA2	-0.560105	-0.429104	0.0381839	0.179412	wt
AT3G48530	KING1	-0.560646	-0.256537	0.0420621	0.51298	wt
AT3G58810	MTPA2	-0.560968	-0.991998	0.244877	0.0119829	ncb1
AT4G08180	ORP1C	-0.562538	-0.28823	0.047305	0.532592	wt
AT3G50380		-0.564454	-0.476292	0.0445157	0.168325	wt
AT3G46600	SCL30	-0.565768	-0.73205	0.0801611	0.0100036	ncb1
AT1G32750	TAF1	-0.565888	-0.16894	0.0355214	0.746156	wt
MSTRG.6003		-0.566128	-0.0493482	0.0275408	0.937981	wt
AT1G33980	ATUPF3	-0.566502	-0.34011	0.0379925	0.423433	wt
AT1G53430		-0.566529	-0.899783	0.0392942	0.00159991	common
AT3G57380		-0.567656	-1.06101	0.234954	0.0293789	ncb1
AT3G13200	EMB2769	-0.568022	-0.307413	0.0380303	0.332773	wt
AT1G32400	TOM2A	-0.569942	-0.400803	0.0349384	0.255978	wt
AT3G59410	GCN2	-0.572445	-0.37489	0.0495001	0.384976	wt
AT1G53910	RAP2-12	-0.572637	-0.386835	0.0236817	0.126468	wt
AT4G17140		-0.573728	-0.14799	0.0359659	0.762947	wt
AT3G13450	DIN4	-0.574145	-0.335834	0.0340786	0.282906	wt
AT5G19400	SMG7	-0.574431	-0.417672	0.0340851	0.201903	wt
AT5G58730		-0.574663	-0.815701	0.102056	0.0242601	ncb1
AT3G57330	ACA11	-0.575371	-0.653794	0.0216319	0.0231127	common
AT5G02565		-0.575728	-0.321337	0.00679055	0.347889	wt
AT2G07727		-0.57699	-0.317767	0.00813408	0.231328	wt
AT3G02750		-0.578949	-0.521604	0.0341368	0.0943625	wt
AT3G54230	SUA	-0.57917	-0.159793	0.0387384	0.737065	wt
AT5G10450	GRF6	-0.57936	-0.425445	0.00609632	0.0853574	wt
AT3G12630	SAP5	-0.581049	-0.424659	0.0247524	0.15764	wt
AT2G17840	ERD7	-0.581666	-0.351118	0.028338	0.351473	wt
AT5G20520	WAV2	-0.584796	-0.177066	0.020161	0.72029	wt
AT3G10480	ANAC050	-0.585124	-0.473651	0.0364847	0.10558	wt
AT1G59820	ALA3	-0.585662	-0.419743	0.0238965	0.246295	wt
AT2G42790	CSY3	-0.585684	-0.417793	0.0358863	0.208523	wt
AT4G30920	LAP2	-0.585778	-0.304833	0.0428681	0.387807	wt
AT1G07670	ECA4	-0.586136	-0.271269	0.0195927	0.563818	wt
AT3G17410		-0.586357	-0.522965	0.0477891	0.124368	wt
AT3G08650		-0.586559	-0.241898	0.0233503	0.559164	wt
AT4G23100	GSH1	-0.587099	-0.37421	0.00878368	0.255517	wt
AT5G26740		-0.587694	-0.363799	0.0469607	0.380442	wt
AT5G40760	G6PD6	-0.588004	-0.211295	0.0475207	0.694418	wt
AT3G23540		-0.588532	-0.336315	0.0411555	0.48726	wt
AT4G02510	TOC159	-0.589198	-0.104675	0.0173229	0.833802	wt
AT5G09880		-0.589384	-0.387552	0.0384774	0.303351	wt
AT1G18160		-0.590295	-0.337123	0.0194524	0.304059	wt
AT1G52200	PCR8	-0.591238	-0.242067	0.0307653	0.560875	wt
AT1G36730		-0.591582	-0.141193	0.0228584	0.761955	wt
AT4G16150		-0.592897	-0.0741674	0.0422007	0.897743	wt
AT2G32240		-0.5939	-0.294447	0.0173028	0.364711	wt
AT5G35370		-0.593902	-0.450522	0.0285067	0.319414	wt
AT1G29340	PUB17	-0.594574	-0.45447	0.0180234	0.106426	wt
AT4G19110		-0.594712	-0.450446	0.00900543	0.0922248	wt
AT1G52710		-0.594803	-0.219136	0.037427	0.708055	wt
AT3G51880	HMGB1	-0.596451	-0.277023	0.041106	0.523646	wt
AT1G71340	GDPD4	-0.597123	-0.456749	0.0423129	0.22023	wt
AT4G25030		-0.597932	-1.0617	0.0446876	0.000160151	common
AT5G66040	STR16	-0.598532	-0.455026	0.0174533	0.437656	wt
AT1G53840	PME1	-0.598656	-0.0218748	0.0401249	0.978495	wt
AT2G41630	TFIIB1	-0.599295	-0.448959	0.0461686	0.231312	wt
AT5G18110	NCBP	-0.599317	-0.227763	0.0444882	0.601043	wt
AT5G32440		-0.600161	-0.216289	0.0362158	0.680257	wt
AT2G41060	UBA2B	-0.600398	-0.684514	0.0294386	0.047421	common
AT3G63260	ATMRK1	-0.601096	-0.183193	0.0265375	0.676575	wt
AT1G16810		-0.601768	-0.161211	0.0369935	0.764981	wt
AT4G01540	NAC68	-0.601783	-0.423467	0.0413932	0.350511	wt
AT5G54810	TSB1	-0.601832	-0.514156	0.0231737	0.0724163	wt
AT3G53180		-0.602376	-0.461639	0.0150733	0.141405	wt
AT1G03740		-0.603071	-0.647127	0.0479238	0.0962602	wt
AT5G41990	WNK8	-0.603089	-0.364252	0.0240888	0.272939	wt
AT1G52740	HTA9	-0.603142	-0.273663	0.0317632	0.472125	wt
AT4G32850	nPAP	-0.60418	-0.387909	0.0290136	0.185149	wt
AT1G67340		-0.605442	-0.170521	0.0439852	0.7929	wt
AT2G18090		-0.60641	-0.579315	0.023799	0.147957	wt
AT4G03020		-0.607099	-0.319005	0.0242273	0.408682	wt
AT2G14878		-0.609006	-0.719417	0.0118027	0.0564645	wt
AT5G35220	EGY1	-0.609088	-0.310312	0.0319419	0.479285	wt
AT3G03140		-0.60974	-0.345754	0.0464197	0.445725	wt
AT1G66260	ALY3	-0.609788	-0.505307	0.0152868	0.167377	wt
AT4G30440	GAE1	-0.610916	-0.514702	0.0144879	0.0881656	wt
AT4G35230	BSK1	-0.611341	-0.278394	0.0297772	0.433453	wt
AT4G17530	RABD2C	-0.611994	-0.515914	0.029168	0.136698	wt
AT3G16910	AAE7	-0.613387	-0.362654	0.026113	0.275068	wt
AT1G58100	TCP8	-0.613664	-0.138722	0.0162062	0.781726	wt
AT4G35790	PLDDELTA	-0.613993	-0.307123	0.0331461	0.483812	wt
AT1G61100		-0.614235	-0.600121	0.0508394	0.0344321	ncb1
AT2G26300	GPA1	-0.614676	-0.400855	0.0404682	0.337045	wt
AT1G78270	UGT85A4	-0.614968	-3.36567	0.745744	0.047421	ncb1
AT4G30780		-0.615472	-0.192256	0.0407676	0.710772	wt
AT3G18290	BTS	-0.615622	-0.217441	0.0357705	0.673777	wt
AT3G17510	CIPK1	-0.615855	-0.615421	0.0333622	0.105872	wt
AT5G16830	SYP21	-0.616697	-0.690842	0.0502372	0.0345126	ncb1
AT3G51830	SAC8	-0.616926	-0.39225	0.0318478	0.280728	wt
AT5G59430	TRP1	-0.618015	-0.462797	0.0303933	0.177788	wt
AT1G22770	GI	-0.618338	-0.186218	0.0307605	0.681698	wt
AT5G47910	RBOHD	-0.618459	-0.885918	0.0390152	0.00227995	common
AT5G42870	PAH2	-0.618822	-0.424377	0.0208403	0.226218	wt
AT3G12480	NF-YC11	-0.619215	-0.335658	0.0466844	0.448107	wt
AT5G61300		-0.619234	0.359612	0.0255094	0.293872	wt
AT5G62740	HIR1	-0.619405	-0.390933	0.0437306	0.364956	wt
AT5G51970	SDH	-0.620518	-0.0330063	0.0343329	0.962802	wt
AT2G34730	WAP	-0.621618	-0.22508	0.0418635	0.615316	wt
AT1G76920	SKIP15	-0.621789	-0.242218	0.0484254	0.648674	wt
AT1G75850	VPS35B	-0.621794	-0.377965	0.0366195	0.302109	wt
AT3G05090	LRS1	-0.622353	-0.260335	0.0177185	0.544812	wt
AT1G33970	IAN9	-0.6225	-0.311534	0.0431176	0.4573	wt
AT5G52530		-0.622882	-0.307096	0.0110544	0.328094	wt
AT4G39270		-0.623044	-0.517437	0.0233783	0.148189	wt
AT5G63570	GSA1	-0.623084	-0.268046	0.034724	0.556529	wt
AT5G22000	RHF2A	-0.623655	-0.395282	0.0301441	0.230283	wt
AT1G74740	CPK30	-0.624306	-0.528492	0.045167	0.123061	wt
AT3G62010		-0.624413	-0.321961	0.046973	0.356142	wt
AT4G36980		-0.625586	-0.409452	0.0451151	0.190328	wt
AT4G28860	CKL4	-0.626748	-0.351709	0.0360757	0.367875	wt
AT4G17170	RABB1C	-0.627257	-0.452792	0.0412866	0.229716	wt
AT4G34620	RPS16-1	-0.627697	0.0549271	0.0344364	0.959337	wt
AT1G27020		-0.628093	-0.17132	0.0303909	0.851775	wt
AT2G31990		-0.628696	-1.07717	0.283006	0.0264543	ncb1
AT4G19700	BOI	-0.629015	-0.0888826	0.0292718	0.895475	wt
ATMG00270	NAD6	-0.629536	-0.389818	0.0356875	0.121201	wt
AT5G45430		-0.629981	-0.442804	0.0212592	0.150032	wt
AT5G18310		-0.630871	-0.364781	0.0230875	0.240316	wt
AT3G28450	BIR2	-0.631389	-0.656873	0.0326373	0.0294884	common
AT1G43700	VIP1	-0.631613	-0.103455	0.0378947	0.85615	wt
AT1G63010		-0.63166	-0.560528	0.00951117	0.0338385	common
AT2G02960		-0.632239	-0.185266	0.0234933	0.799738	wt
AT4G32060	MICU	-0.632697	-0.283075	0.0143731	0.443381	wt
AT5G59950		-0.632947	-0.180254	0.0133989	0.691501	wt
AT2G39580		-0.632992	-0.380078	0.0443576	0.304483	wt
AT2G14910		-0.633228	-0.497042	0.0381839	0.160311	wt
AT4G16760	ACX1	-0.633232	-0.0936587	0.0202191	0.887416	wt
AT5G16660		-0.634897	-0.272311	0.024221	0.469625	wt
AT5G20900	TIFY3B	-0.635233	-0.451774	0.0195449	0.191984	wt
AT3G17810	PYD1	-0.635505	-0.441248	0.0196322	0.367972	wt
AT3G63500	OBE4	-0.636085	-0.343339	0.0327028	0.30396	wt
AT3G47040		-0.63708	-0.890932	0.0452847	0.00660964	common
AT4G39140		-0.638164	-0.492075	0.0404682	0.344738	wt
MSTRG.16018		-0.638551	-0.727341	0.0225493	0.000552799	common
AT5G53450	PAP14	-0.640353	-0.24981	0.0423216	0.680257	wt
AT4G05150		-0.643073	-0.285288	0.027335	0.474715	wt
AT1G32530	MIP1	-0.643208	-0.58526	0.0237067	0.0908121	wt
AT4G24290		-0.643548	-0.446636	0.0101364	0.140853	wt
AT2G16500	ADC1	-0.643655	-0.275364	0.0207139	0.644804	wt
AT1G67310	CAMTA4	-0.64406	-0.367819	0.0398055	0.314091	wt
AT3G25840		-0.644069	-0.404511	0.0134133	0.156083	wt
AT4G05631		-0.64502	2.4253	0.0749275	0.0353093	ncb1
AT2G31280	CPUORF7	-0.645298	-0.377785	0.0135169	0.290724	wt
AT4G28260		-0.647577	-0.267482	0.0407676	0.492223	wt
AT2G02970	APY6	-0.647907	-0.349682	0.0260533	0.453821	wt
AT4G20110	VSR7	-0.648065	-0.292179	0.00864093	0.486381	wt
AT5G24230		-0.64818	-0.318772	0.0213387	0.538594	wt
AT4G19200		-0.648361	-0.421961	0.0108257	0.236868	wt
AT2G02040	NPF8.3	-0.64869	-0.239148	0.0140756	0.653856	wt
AT5G27860		-0.649172	-0.202209	0.0131647	0.64911	wt
AT1G61740		-0.649812	-0.68975	0.0194418	0.0215015	common
AT3G62900		-0.650166	-0.344117	0.0116069	0.346036	wt
AT5G64300	RIBA1	-0.650437	-0.445704	0.0400681	0.243542	wt
AT5G46250	LARP6A	-0.650645	-0.570681	0.00679513	0.0312782	common
AT1G12760		-0.651647	-0.425378	0.00776109	0.179721	wt
AT3G15210	ERF4	-0.651714	-0.886137	0.0965547	0.000339497	ncb1
AT3G06720	IMPA1	-0.652591	-0.271366	0.0093659	0.430477	wt
AT4G39090	RD19A	-0.652999	-0.227454	0.0248351	0.515335	wt
AT4G00300		-0.653054	-0.51036	0.0236882	0.130366	wt
AT5G59420	ORP3C	-0.653245	-0.31454	0.0115772	0.348131	wt
AT3G45830		-0.653455	-0.629112	0.019726	0.0473313	common
AT4G40040	HTR8	-0.654192	-0.300928	0.00123383	0.359566	wt
AT1G09070	SRC2	-0.654315	-0.275879	0.0171521	0.371585	wt
AT1G06840		-0.654643	-0.693544	0.0180349	0.0165248	common
AT2G41310	ARR8	-0.654992	-0.226763	0.049253	0.575497	wt
AT4G39420		-0.65545	-0.286413	0.0125195	0.39913	wt
AT2G36220		-0.655526	-0.826051	0.134693	0.00606476	ncb1
AT2G41190	AVT1A	-0.655678	-1.27686	0.4557	0.000408895	ncb1
AT1G13880		-0.656665	-0.323404	0.0456322	0.53366	wt
AT5G59960		-0.657189	-0.473136	0.0380528	0.227636	wt
AT5G16910	CSLD2	-0.657446	-0.701186	0.0637897	0.00692729	ncb1
AT5G22460		-0.657755	-0.316794	0.0126365	0.398186	wt
AT4G31115		-0.658132	-0.0837081	0.0262841	0.902211	wt
AT5G44090		-0.658229	-0.340563	0.0241087	0.347889	wt
AT1G16880	ACR11	-0.658501	-0.423552	0.045009	0.376715	wt
AT1G10500	ISCA	-0.659485	-0.419736	0.0474164	0.380473	wt
AT3G10550	MTM1	-0.659492	-0.258641	0.0453531	0.658826	wt
AT5G24320		-0.659532	-0.203623	0.0235654	0.687588	wt
AT4G36800	RCE1	-0.659566	-0.414614	0.012682	0.267737	wt
AT5G10520	RBK1	-0.659682	-0.669729	0.0231824	0.0194193	common
AT1G04400	CRY2	-0.659971	-0.325356	0.0284836	0.353794	wt
AT1G32230	RCD1	-0.662781	-0.393404	0.0256452	0.213756	wt
AT1G05183		-0.663766	-0.386813	0.00575693	0.171798	wt
AT3G05490	RALFL22	-0.663936	-0.500757	0.00901378	0.141645	wt
AT4G17730	SYP23	-0.664074	-0.55069	0.0299405	0.13107	wt
AT1G20980	SPL14	-0.664128	-0.352887	0.00479689	0.24778	wt
AT1G66680	AR401	-0.664282	-0.334035	0.0162379	0.397005	wt
AT4G25500	RS40	-0.664415	-0.43802	0.0191263	0.202645	wt
AT1G27170		-0.665369	-0.340079	0.0225039	0.509526	wt
AT4G25900		-0.665595	-0.861391	0.0317475	0.0353093	common
AT5G61230	PIA2	-0.665965	-0.60956	0.0450324	0.0738013	wt
AT2G37840	ATG1C	-0.665972	-0.433253	0.0402034	0.300883	wt
AT5G26240	CLC-D	-0.666294	-0.388924	0.0236319	0.280254	wt
AT1G19680		-0.666559	-0.377402	0.0440592	0.445449	wt
AT3G07195		-0.666744	-0.711123	0.0464878	0.0565569	wt
AT1G72700	ALA5	-0.66695	-0.367228	0.00792009	0.227967	wt
AT2G25930	ELF3	-0.667395	-0.431036	0.0234061	0.242349	wt
AT3G19240		-0.667817	-0.422169	0.0101638	0.273664	wt
AT1G02840	SR34	-0.668247	-0.3853	0.0274476	0.145041	wt
AT2G46260		-0.668393	-0.528406	0.0171663	0.0988597	wt
AT3G13790	CWINV1	-0.668466	-0.0922373	0.0208329	0.883943	wt
AT4G02880		-0.669563	-0.292675	0.045974	0.496476	wt
AT2G23980	ATCNGC6	-0.669883	-0.505711	0.017608	0.0859511	wt
AT4G15270		-0.669954	-0.0972588	0.0494946	0.899696	wt
AT1G62310		-0.669981	-0.555621	0.0363596	0.122532	wt
AT2G30930		-0.670118	-0.303227	0.0134133	0.414824	wt
AT4G30600		-0.670144	-0.472589	0.00279194	0.0619455	wt
AT4G08920	CRY1	-0.670335	-0.0828104	0.0249952	0.894968	wt
AT3G55770		-0.671032	-0.507934	0.0273595	0.0354114	common
AT3G18035	HON4	-0.671152	-0.144012	0.037103	0.782622	wt
AT3G52800	SAP6	-0.67231	-0.882376	0.0696399	0.00760775	ncb1
AT5G42650	CYP74A	-0.673406	-0.664691	0.0310914	0.106786	wt
AT4G36760	ATAPP1	-0.674579	-0.352718	0.0125568	0.442951	wt
AT1G76150	ECH2	-0.675608	-0.424475	0.0455979	0.321559	wt
AT2G23810	TET8	-0.676824	-0.531613	0.014122	0.0887929	wt
AT3G54000		-0.677306	-0.327165	0.02018	0.502677	wt
AT5G43930		-0.677346	-0.412649	0.0209358	0.277483	wt
AT5G61960	ML1	-0.677472	-0.466999	0.0109617	0.172412	wt
AT2G04410		-0.677997	-0.406444	0.0105559	0.422166	wt
AT3G45040	EVN	-0.67819	-0.716459	0.0461453	0.0555881	wt
AT1G67480		-0.678221	-0.0783294	0.0290231	0.887695	wt
AT5G18120	APRL7	-0.678591	-0.174378	0.0194915	0.780608	wt
AT5G07580	ERF106	-0.679594	-0.701007	0.0276415	0.0690161	wt
AT4G09030	AGP10	-0.679739	-0.793278	0.196221	0.0319547	ncb1
AT2G02570		-0.680113	-0.466526	0.0304079	0.274068	wt
AT3G27390		-0.680152	-0.22349	0.0116051	0.644607	wt
AT2G28290	SYD	-0.680658	-0.30442	0.0239685	0.373267	wt
AT5G44790	RAN1	-0.680906	-0.617357	0.0146483	0.0315118	common
AT1G25682		-0.680953	-0.294374	0.0440592	0.604189	wt
AT2G38560	TFIIS	-0.68118	-0.369613	0.0401321	0.432093	wt
AT4G17080		-0.682466	-0.0953858	0.0159432	0.884729	wt
AT1G16240	SYP51	-0.6825	-0.297318	0.0227466	0.4565	wt
AT2G17520	IRE1A	-0.682859	-0.407215	0.0117985	0.21802	wt
AT5G24270	CBL4	-0.683335	-0.441624	0.0363159	0.213838	wt
AT2G01930	BPC1	-0.683375	-0.380331	0.0313236	0.429686	wt
AT3G02740		-0.68371	-0.478956	0.0420477	0.266887	wt
AT1G50745		-0.683893	-1.3831	0.332127	0.00816567	ncb1
AT5G40340		-0.684551	-0.324592	0.0258037	0.334146	wt
AT4G11800		-0.68575	-0.380632	0.0223875	0.333997	wt
AT4G30760		-0.685754	-0.380374	0.0388781	0.44688	wt
AT2G30600		-0.686102	-0.317496	0.0371046	0.352756	wt
AT1G15740		-0.686205	-0.679423	0.0239721	0.0130014	common
AT2G31955	CNX2	-0.686331	-0.628244	0.0412238	0.164381	wt
AT2G46800	MTP1	-0.686814	-0.17413	0.00979075	0.708055	wt
AT3G07560	PEX13	-0.68698	-0.381815	0.0340511	0.222369	wt
AT3G48000	ALDH2B4	-0.687086	-0.347275	0.00390673	0.30858	wt
AT5G47020		-0.687173	-0.152317	0.00687246	0.745894	wt
AT2G21630		-0.687727	-0.388183	0.00843352	0.366389	wt
AT4G31875		-0.688112	-0.203109	0.0455979	0.73997	wt
AT2G46600	KIC	-0.689183	-0.992812	0.0670779	0.0239809	ncb1
AT1G76970	TOL4	-0.68971	-0.585622	0.0209419	0.137492	wt
AT3G02070		-0.689785	-0.993073	0.0545745	0.00905106	ncb1
AT1G53180		-0.69018	-0.366611	0.0461344	0.367671	wt
AT1G19180	TIFY10A	-0.691222	-1.00519	0.121228	5.53359e-05	ncb1
AT3G57340		-0.691666	-0.316634	0.0128748	0.476862	wt
AT1G51720		-0.692732	-0.405599	0.0266445	0.287035	wt
AT5G20300	TOC90	-0.692824	-0.332731	0.020315	0.476862	wt
AT5G27150	NHX1	-0.692863	-0.715631	0.00936694	0.0348447	common
AT4G16900		-0.693206	-0.419403	0.0485857	0.271281	wt
AT2G25070	PPC4-2	-0.694576	-0.287744	0.0172953	0.503276	wt
AT5G02770	MOS11	-0.694635	-0.2668	0.0137649	0.433145	wt
AT4G34460	GB1	-0.694795	-0.532667	0.00703294	0.0695264	wt
AT1G48090		-0.694929	-0.429675	0.00986916	0.130468	wt
AT4G32240		-0.695095	-0.377	0.0420377	0.423644	wt
AT4G35310	CPK5	-0.695215	-0.348015	0.00279057	0.254917	wt
AT3G04350		-0.69527	-0.373912	0.0369243	0.315742	wt
AT2G01850	XTH27	-0.695315	-0.504102	0.0214771	0.128364	wt
AT5G02040	PRA1A1	-0.695476	-0.55127	0.0328549	0.255196	wt
AT3G19860	BHLH121	-0.69608	-0.427457	0.045463	0.288934	wt
AT3G07760		-0.696557	-0.529791	0.0155553	0.162567	wt
AT5G57035		-0.696577	-0.534453	0.022467	0.0982397	wt
AT3G48780	LCB2B	-0.696586	-0.53922	0.0053556	0.0606051	wt
AT3G17210	HS1	-0.696864	-0.286071	0.0106852	0.56687	wt
AT2G39660	BIK1	-0.698666	-0.280576	0.0191146	0.563178	wt
AT5G05110	CYS7	-0.699769	-0.566452	0.0279136	0.0850775	wt
AT4G11850	PLDGAMMA1	-0.699925	-0.796793	0.0068522	0.0100859	common
AT3G45240	GRIK1	-0.700012	-0.482286	0.0245537	0.257535	wt
AT1G70740		-0.701153	-0.851514	0.0456238	0.0192778	common
AT1G61140	EDA16	-0.701322	-0.47462	0.00679055	0.183428	wt
AT1G72330	ALAAT2	-0.701433	-0.264806	0.02263	0.59049	wt
AT2G31585		-0.702822	-0.862647	0.0207332	0.014982	common
AT3G52430	PAD4	-0.702884	-0.86391	0.0654396	0.00747593	ncb1
AT4G14040	SBP2	-0.70337	-0.253168	0.0256762	0.652569	wt
AT5G50920	CLPC1	-0.704327	-0.192429	0.0165051	0.628362	wt
AT5G60410	ATSIZ1	-0.704832	-0.402594	0.00468388	0.167821	wt
AT5G42400	ATXR7	-0.705169	-0.405641	0.0211575	0.302109	wt
AT2G18750	CBP60C	-0.705724	-0.454801	0.00669599	0.112656	wt
AT3G08730	ATPK1	-0.70587	-0.337513	0.00408147	0.398583	wt
AT4G36030	ARO3	-0.706871	-0.606362	0.0221684	0.120336	wt
AT3G52490	SMXL3	-0.707034	-0.239546	0.0317237	0.57376	wt
AT2G02180	TOM3	-0.707406	-0.246086	0.0345086	0.637156	wt
AT1G01820	PEX11C	-0.707981	-0.383114	0.00423186	0.28446	wt
AT4G26450		-0.708118	-0.510489	0.0112537	0.0850367	wt
AT3G29180		-0.70839	-0.536957	0.038431	0.0917451	wt
AT3G53990		-0.708741	-0.366388	0.0242624	0.329282	wt
AT3G55270	MKP1	-0.70879	-0.386199	0.0234933	0.227159	wt
AT2G28800	ALB3	-0.709141	-0.42442	0.0211024	0.25059	wt
AT3G25770	AOC2	-0.709261	5.0554	1	0.0393824	ncb1
AT3G16860	COBL8	-0.709804	-0.962813	0.110903	0.00946309	ncb1
AT4G03390	SRF3	-0.710193	-0.257535	0.0135972	0.559087	wt
ATMG00960	CCB203	-0.710321	-0.369501	0.00157642	0.180455	wt
AT5G07920	DGK1	-0.71063	-0.498458	0.0152847	0.147594	wt
AT5G04540	MTM2	-0.711286	-0.369982	0.00723015	0.329913	wt
AT1G61030		-0.711517	-0.251501	0.0452804	0.707855	wt
AT2G36410		-0.711989	-0.250089	0.0152847	0.514623	wt
AT2G46080		-0.712414	-0.356353	0.0157172	0.471882	wt
AT2G18440	GUT15	-0.712655	-0.491311	0.0407423	0.0624905	wt
AT5G66490		-0.712914	-0.265752	0.0218805	0.63726	wt
AT5G21990	OEP61	-0.713297	-0.455819	0.00664924	0.284727	wt
AT5G58720	PIPC	-0.7133	-0.316954	0.017608	0.373267	wt
AT5G35580		-0.714161	-0.957959	0.0536921	0.000120695	ncb1
AT2G17480	MLO8	-0.714647	-0.587606	0.0367655	0.168571	wt
AT2G25964		-0.714847	-1.31491	0.150902	1.2812e-08	ncb1
AT1G07110	FKFBP	-0.716403	-0.344772	0.0297106	0.398583	wt
AT1G03370		-0.71659	-0.875797	0.017003	0.01779	common
AT2G48020		-0.716809	-0.735348	0.0542701	0.00319955	ncb1
AT5G48380	BIR1	-0.716827	-0.528292	0.00717491	0.0722559	wt
AT5G13240		-0.717288	-0.0636169	0.037515	0.935891	wt
AT4G08500	MEKK1	-0.717833	-0.43124	0.00878368	0.25157	wt
AT3G01650	RGLG1	-0.718391	-0.571146	0.0196322	0.231012	wt
AT5G16880	TOL1	-0.718518	-0.420896	0.00949815	0.137662	wt
AT1G54130	RSH3	-0.718649	-0.343791	0.0137902	0.400611	wt
AT3G21070	NADK1	-0.718665	-0.839737	0.0339941	0.0220947	common
AT2G34930		-0.718739	-0.999865	0.226194	0.011795	ncb1
AT1G48450		-0.719285	-0.198543	0.0281528	0.74737	wt
AT4G01610	CATHB3	-0.719326	-0.684699	0.00506174	0.0104094	common
AT1G50740	FAX5	-0.720439	-0.776045	0.0570028	0.020201	ncb1
AT2G30440	TPP1	-0.720611	-0.470293	0.0038115	0.0763723	wt
AT5G66880	SRK2I	-0.720678	-0.577415	0.0386823	0.137891	wt
AT2G44180	MAP2A	-0.72104	-0.653385	0.0438747	0.0807154	wt
AT1G03900	ATNAP4	-0.721304	-0.373963	0.004675	0.283163	wt
AT4G13460	SUVH9	-0.721346	-0.235689	0.0241982	0.773266	wt
AT1G76490	HMG1	-0.721394	-0.455838	0.0230161	0.0790295	wt
AT5G59260	LECRK21	-0.721911	-0.286453	0.0427079	0.621632	wt
AT5G01350		-0.722255	-0.513111	0.0126091	0.118876	wt
AT5G42270	FTSH5	-0.722672	-0.328324	0.0243726	0.453103	wt
AT3G61850	DAG1	-0.723746	-0.62296	0.0271591	0.0801856	wt
AT3G02140	AFP4	-0.724047	-0.328746	0.00589322	0.372237	wt
AT1G76390	PUB43	-0.724232	-0.552262	0.0410762	0.345427	wt
AT4G14410	BHLH104	-0.724346	-0.098	0.0119824	0.858959	wt
AT3G56860	UBA2A	-0.724648	-0.344323	0.00359918	0.326428	wt
AT2G45830	DTA2	-0.725239	-0.153705	0.0133604	0.789296	wt
AT3G63340		-0.726493	-0.30463	0.0131801	0.490672	wt
AT2G23030	SRK2J	-0.727005	-0.0318492	0.0188159	0.973252	wt
AT2G46790	APRR9	-0.727591	-1.25701	0.21724	0.00632739	ncb1
AT2G02390	ATGSTZ1	-0.727905	-0.349462	0.017608	0.424805	wt
AT1G68690	PERK9	-0.728609	-0.941099	0.105104	0.0121234	ncb1
AT5G47040	LON2	-0.728628	-0.412725	0.0140472	0.146435	wt
AT2G45920	PUB37	-0.728985	-0.486476	0.0121651	0.116756	wt
AT1G07000	ATEXO70B2	-0.729384	-0.977542	0.0971451	0.00343455	ncb1
AT5G58950		-0.73262	-0.306141	0.00726574	0.458796	wt
AT3G47550		-0.732801	-0.550106	0.0406501	0.268712	wt
AT2G37110		-0.732914	-0.449489	0.0059399	0.166145	wt
AT4G20060	EMB1895	-0.733019	-0.370914	0.0481224	0.608666	wt
AT2G17440	PIRL5	-0.733177	-0.425428	0.0179626	0.248494	wt
AT2G19160		-0.733338	-0.39437	0.013429	0.385051	wt
AT1G11310	MLO2	-0.735267	-1.13977	0.0114362	0.00425959	common
AT2G18280	TULP2	-0.735756	-0.408297	0.0104517	0.231012	wt
AT4G29950		-0.736299	-0.469029	0.0207858	0.160225	wt
AT1G50480	THFS	-0.736457	-0.523552	0.00387635	0.0871543	wt
AT4G16520	ATG8F	-0.737011	-0.439131	0.013036	0.189754	wt
AT1G67060		-0.737438	-0.922839	0.0380606	0.00572338	common
AT5G57620	MYB36	-0.737622	-0.699364	0.039481	0.111376	wt
AT1G62800	ASP4	-0.738835	-0.0291812	0.0107966	0.969624	wt
AT5G27760		-0.739687	-1.01786	0.0212644	0.00227995	common
AT5G27950	KIN14U	-0.739956	-0.517624	0.0105559	0.196592	wt
AT5G45160		-0.741074	-0.320355	0.0436897	0.439122	wt
AT3G58680	MBF1B	-0.741172	-0.210143	0.00393958	0.666572	wt
AT3G46620	RDUF1	-0.741687	-0.64554	0.0260289	0.0179181	common
AT5G07220	BAG3	-0.743146	-0.238909	0.00734029	0.536584	wt
AT2G20900	DGK5	-0.743265	-0.822997	0.0148541	0.0170401	common
AT1G20780	PUB44	-0.743433	-0.312076	0.00507663	0.496866	wt
AT3G16857	ARR1	-0.743786	-0.430613	0.00359918	0.164443	wt
AT1G17860	KTI2	-0.744029	-0.607972	0.0214646	0.0393531	common
AT1G78280		-0.744113	-0.421361	0.0111104	0.283644	wt
AT5G42940	RHG1A	-0.744271	-0.169745	0.0151637	0.777855	wt
AT5G38350		-0.744516	-0.55255	0.0283978	0.333333	wt
AT1G67800		-0.746069	-0.391217	0.0114607	0.307425	wt
AT5G66730	ENY	-0.746706	-0.453879	0.00606824	0.144415	wt
AT5G38210		-0.747583	-0.789443	0.0308338	0.0306835	common
AT4G21410	CRK29	-0.747778	-0.63778	0.00168207	0.121455	wt
AT3G57550	AGK2	-0.748292	-0.701297	0.0132501	0.0356333	common
AT3G50830	COR413PM2	-0.748328	-0.486165	0.00689666	0.159089	wt
AT1G62200		-0.748513	-0.569273	0.0342939	0.16077	wt
AT4G24200		-0.748629	-0.400565	0.00726574	0.306849	wt
AT4G40070	ATL32	-0.749211	-0.758133	0.0389858	0.0618171	wt
AT5G63370	CDKG1	-0.749368	-0.551655	0.00314988	0.0672907	wt
AT2G46270	GBF3	-0.749381	-0.671661	0.0304997	0.0934366	wt
AT3G54366		-0.749842	-0.61613	0.021287	0.161286	wt
AT3G49210		-0.750318	-0.650837	0.00625007	0.141405	wt
AT5G55700	BAM4	-0.751483	-0.241338	0.046324	0.62114	wt
AT2G41880	GK-1	-0.752883	-1.33855	0.350463	0.0453976	ncb1
AT5G56190		-0.752896	-0.502929	0.0279989	0.194938	wt
AT3G52920		-0.753007	-0.248733	0.00501466	0.641665	wt
AT3G60030	SPL12	-0.753446	-0.262295	0.00542985	0.482574	wt
AT2G17110		-0.753644	-0.37184	0.0162379	0.362122	wt
AT5G07270	XBAT33	-0.75452	-0.485918	0.0138186	0.209278	wt
AT2G13790	SERK4	-0.755285	-1.0987	0.0465629	0.00560331	common
AT3G30390	AVT6A	-0.755692	-0.551428	0.013429	0.0304472	common
AT1G44770		-0.756363	-0.544719	0.00304691	0.192905	wt
AT3G28180	CSLC4	-0.756428	-1.13413	0.113567	0.000435659	ncb1
AT5G64410	OPT4	-0.756503	0.185383	0.0422007	0.820562	wt
AT5G45250	RPS4	-0.756777	-0.387971	0.0113987	0.443462	wt
AT3G47730	ABCA2	-0.757456	-0.544409	0.00506174	0.0353425	common
AT1G69060		-0.757521	-0.554323	0.010521	0.141405	wt
AT3G25610	ALA10	-0.758637	-0.754018	0.00887496	0.0476531	common
AT5G10650		-0.759902	-0.29933	0.00813725	0.572051	wt
AT4G34180	CYCLASE1	-0.76058	-0.678244	0.0119531	0.0354246	common
AT5G16360		-0.760891	-0.576674	0.0461344	0.137937	wt
AT3G13724	MIR823A	-0.761561	-0.495108	0.00721709	0.122359	wt
AT2G42620	MAX2	-0.761911	-0.211755	0.0203302	0.653023	wt
AT3G20250	APUM5	-0.762499	-0.476729	0.00724442	0.129207	wt
AT4G10920	KELP	-0.763032	-0.260522	0.0319056	0.616332	wt
AT4G20850	TPP2	-0.763114	-0.390104	0.01253	0.165788	wt
AT5G23510		-0.764544	-0.880329	0.0249691	0.038484	common
AT3G19190	ATG2	-0.764876	-0.398474	0.00930999	0.296605	wt
AT3G07870		-0.764981	-0.232409	0.0131374	0.74737	wt
AT5G58870	FTSH9	-0.765554	-0.404489	0.00716246	0.262007	wt
AT5G48655		-0.765885	-0.273481	0.0186829	0.611247	wt
AT1G64280	NPR1	-0.765934	-0.525845	0.00594689	0.201903	wt
AT2G24180	CYP71B6	-0.766568	-0.61473	0.00289077	0.0270003	common
AT2G27500		-0.76743	-0.646057	0.0162379	0.183653	wt
AT1G23870	TPS9	-0.768642	-0.325257	0.0140023	0.400597	wt
AT1G76700	ATJ10	-0.769394	-0.71971	0.0227697	0.022355	common
AT2G42330	STIPL2	-0.769804	-0.658798	0.0100073	0.0587036	wt
AT1G23390		-0.769808	-0.173642	0.0094519	0.749162	wt
AT3G61060	AtPP2-A13	-0.769809	-0.0414432	0.0363159	0.961617	wt
AT3G52870	IQM3	-0.770099	-0.796391	0.0442645	0.298866	wt
AT5G55560	WNK11	-0.770188	-0.515623	0.0228298	0.361232	wt
MSTRG.6119		-0.770618	0.970097	0.0162379	0.704561	wt
AT1G23440		-0.770985	-0.486715	0.0182918	0.166095	wt
AT5G18255		-0.771325	-0.0898579	0.0356184	0.906645	wt
AT1G21780		-0.771703	-0.302181	0.00943329	0.474984	wt
AT5G66810		-0.771786	-0.223485	0.0171115	0.71103	wt
AT4G16970		-0.771927	0.311858	0.00659411	0.711639	wt
AT5G53300	UBC10	-0.772035	-0.658005	0.00459149	0.00321172	common
AT2G26280	CID7	-0.772492	-0.4336	0.00864768	0.188147	wt
AT2G37520		-0.772684	-0.57521	0.0199796	0.124043	wt
AT5G62460		-0.774625	-0.74267	0.0194974	0.0192806	common
AT5G35200		-0.774641	-0.372633	0.00144409	0.244053	wt
AT5G16120		-0.774892	-0.345778	0.019759	0.391398	wt
AT2G36320	SAP4	-0.775294	-0.441749	0.0138332	0.126563	wt
AT5G66930		-0.775401	-0.632341	0.0336637	0.196592	wt
AT1G09570	PHYA	-0.776013	-0.0433182	0.00862322	0.946909	wt
AT2G44970		-0.777951	-0.579277	0.0104904	0.0805581	wt
AT3G61180		-0.778253	-0.230568	0.0135365	0.632552	wt
AT5G46420		-0.778879	-0.551293	0.00555199	0.101112	wt
AT4G40080		-0.779052	-0.201235	0.0387776	0.768957	wt
AT2G06025		-0.779286	-0.456835	0.0196574	0.344807	wt
AT5G63620		-0.780088	-0.544191	0.0104459	0.100529	wt
AT4G24480		-0.780325	-0.672617	0.0103412	0.0251731	common
AT2G22450	RIBA2	-0.78123	0.00386126	0.036082	0.997697	wt
AT5G27730		-0.781275	-0.228477	0.0456238	0.7929	wt
AT1G11530	CXXS1	-0.781771	-0.281444	0.039481	0.62685	wt
AT1G09140	SR30	-0.783769	-0.426302	0.0052695	0.246935	wt
AT5G24590	NAC091	-0.784376	-0.708473	0.0100264	0.00586842	common
MSTRG.15496		-0.784679	-0.526092	0.000144348	0.0311677	common
AT4G23270	CRK19	-0.785133	-0.511155	0.00993998	0.214589	wt
AT3G62150	ABCB21	-0.785156	-0.542474	0.00985811	0.078228	wt
AT3G61390	PUB36	-0.785375	-1.3271	0.132203	0.0284374	ncb1
AT3G28850		-0.786816	-0.867958	0.0254747	0.0298055	common
AT4G25440	ZFWD1	-0.786958	-0.0996177	0.0326394	0.893319	wt
AT3G51910	HSFA7A	-0.787711	-0.582586	0.0113506	0.0674684	wt
AT3G13380	BRL3	-0.789147	-0.39112	0.00588894	0.427069	wt
AT1G12640	LPLAT1	-0.790258	-0.722514	0.0104385	0.0776187	wt
AT5G56270	WRKY2	-0.791261	-0.64665	0.0257448	0.199109	wt
AT3G26680	SNM1	-0.791544	-0.65402	0.034247	0.178062	wt
AT3G50260	ERF011	-0.792067	-0.939622	0.0194576	0.00249321	common
AT1G14480		-0.793141	-1.0407	0.0415912	0.0162511	common
AT1G80180		-0.793213	-0.206056	0.0232409	0.662625	wt
AT4G09580		-0.793236	-0.478066	0.0411809	0.318227	wt
AT2G11225		-0.793828	-0.377299	0.00213345	0.309911	wt
AT1G05890	ARI5	-0.793934	-0.491538	0.00225842	0.126443	wt
AT1G58290	HEMA1	-0.794039	-0.286179	0.0194385	0.531542	wt
AT5G01810	CIPK15	-0.794103	-0.551306	0.000625615	0.142688	wt
AT1G66500	PCFS1	-0.794609	-0.469873	0.0174787	0.502599	wt
AT3G43220	SAC3	-0.794825	-0.473635	0.00819127	0.246929	wt
MSTRG.6832		-0.795091	0.0185598	0.0263759	0.978335	wt
AT1G65510		-0.795398	-0.770044	0.015035	0.040764	common
AT3G02450	FTSHI3	-0.795455	-0.310094	0.0272317	0.536416	wt
ATMG01170	ATP6-2	-0.796307	2.10396	0.000126784	0.0122001	common
AT1G03290		-0.796356	-0.471693	0.0371094	0.222369	wt
AT3G13430		-0.796824	-0.512353	0.0162379	0.299147	wt
AT1G64720	CP5	-0.797085	-0.421986	0.0272396	0.222369	wt
AT3G20510	FAX6	-0.797464	-0.897109	0.022872	0.00516407	common
AT3G14090	ATEXO70D3	-0.798071	-0.81461	0.0127948	0.00847389	common
AT5G01720	FBL3	-0.798099	-0.809428	0.00158039	0.00981998	common
AT5G65380	DTX27	-0.798822	-0.407432	0.00075991	0.33829	wt
AT4G11360	RHA1B	-0.798912	-0.385214	0.0490193	0.480988	wt
AT1G69850	NPF4.6	-0.800115	-0.0218378	0.00500801	0.974828	wt
AT1G57680		-0.800228	-0.444372	0.00300908	0.150509	wt
AT2G16530		-0.800459	-0.367181	0.00674011	0.404272	wt
AT1G03380	ATG18G	-0.801617	-0.332433	0.0162635	0.406323	wt
AT4G03505		-0.801787	-0.371762	0.0250677	0.458604	wt
AT5G11860	SSP5	-0.803343	-0.107477	0.0251041	0.884913	wt
AT3G14610	CYP72A7	-0.804069	-0.597212	0.00746431	0.0306835	common
AT1G77020		-0.805074	-0.328838	0.0467683	0.630208	wt
AT3G48070		-0.805869	-0.301618	0.0161393	0.576322	wt
AT5G57900	SKIP1	-0.806168	-0.581668	0.00874208	0.0568198	wt
AT4G29380	VPS15	-0.806292	-0.691958	0.0163192	0.0412107	common
AT3G20410	CPK9	-0.8074	-0.385041	0.0057393	0.292823	wt
AT4G26400		-0.807513	-0.928157	0.0158315	0.00292492	common
AT1G49030	PCR6	-0.808174	-0.394327	0.0144668	0.440391	wt
AT1G68020	TPS6	-0.808215	-0.536303	0.0138481	0.130678	wt
AT1G01260	BHLH13	-0.808599	-0.503552	0.0145268	0.251327	wt
AT2G01320		-0.809066	-0.376357	0.037992	0.573029	wt
AT3G20660	OCT4	-0.809301	-0.135893	0.00732254	0.823909	wt
AT4G04970	CALS11	-0.809587	-0.185032	0.0163707	0.732801	wt
AT1G01040	DCL1	-0.80979	-0.532278	0.000997933	0.0318624	common
AT1G12010		-0.809965	-0.401533	0.00229308	0.400351	wt
AT1G27520	MNS5	-0.810822	-0.420917	0.00901378	0.336808	wt
AT1G13960	WRKY4	-0.811101	-0.501828	0.00363231	0.0730866	wt
AT4G03260		-0.812393	-0.397006	0.00117706	0.295525	wt
AT1G60940	SRK2B	-0.812807	-0.488948	0.00636125	0.12816	wt
AT3G43440	TIFY3A	-0.813393	-0.450863	0.0230157	0.41995	wt
AT3G19010		-0.813425	-0.771056	0.0152348	0.00541937	common
AT2G05940	RIPK	-0.813824	-0.757413	0.0600845	0.00392251	ncb1
AT4G32150	VAMP711	-0.814085	-0.471159	0.00507091	0.0664582	wt
AT5G51640	YLS7	-0.814298	-0.567168	0.0201114	0.198954	wt
AT1G27320	AHK3	-0.81446	-0.407575	0.00511823	0.235833	wt
AT5G18490		-0.814563	-0.640274	0.00506174	0.0685454	wt
AT2G44490	BGLU26	-0.815088	-0.993241	0.0030008	0.000456654	common
AT5G11650		-0.815102	-0.860473	0.0104385	0.00351396	common
AT3G58490	LPPD	-0.815691	-0.936764	0.0293797	0.00464269	common
AT5G57655	XYLA	-0.816289	-0.363045	0.0286651	0.309045	wt
AT1G56700		-0.816304	-0.51147	0.00336177	0.149099	wt
AT2G26570	WEB1	-0.81744	-0.497752	0.00491276	0.101968	wt
AT2G23090		-0.819105	-0.535873	0.000161616	0.052418	wt
AT3G20770	EIN3	-0.819201	-0.252151	0.00438359	0.532592	wt
AT5G40780	LHT1	-0.82085	-0.290504	0.0358455	0.682509	wt
AT2G20725		-0.8211	-0.608279	0.034247	0.173426	wt
AT4G28550		-0.821425	-0.776973	0.0325415	0.0701119	wt
AT3G15080		-0.821565	-0.480243	0.00463426	0.0683828	wt
AT2G01490	PAHX	-0.821639	-0.402184	0.0167982	0.27015	wt
AT2G23150	NRAMP3	-0.821804	-0.364584	0.0190888	0.486959	wt
AT4G21560	VPS28-1	-0.82196	-0.408039	0.0133725	0.323657	wt
AT1G76010		-0.822183	-0.357956	0.000734273	0.256651	wt
AT2G31260	ATG9	-0.823117	-0.597896	0.00682144	0.119806	wt
AT4G31410		-0.823365	-0.23143	0.00640832	0.647397	wt
AT1G10570	ULP1C	-0.823409	-0.521485	0.028151	0.232851	wt
AT5G49645		-0.823675	-0.495345	0.0397903	0.137372	wt
AT5G32450		-0.824161	-0.576134	0.00600641	0.107299	wt
AT5G13760		-0.825915	-0.418492	0.00602144	0.483719	wt
AT1G62480		-0.826016	-0.212023	0.00336035	0.630157	wt
AT2G21120		-0.826161	-0.800926	0.00350333	0.0336058	common
AT2G42580	TTL3	-0.826178	-0.0205415	0.00754009	0.979288	wt
AT1G68440		-0.826928	-0.524169	0.00179871	0.0611107	wt
AT1G28050	COL15	-0.828189	-0.00325904	0.0212339	0.998192	wt
AT1G77220		-0.828656	-0.444736	0.0191448	0.289904	wt
AT5G05140	MED26B	-0.831141	-0.545015	0.00227114	0.0400174	common
AT1G16930		-0.831594	-0.690338	0.0340511	0.24015	wt
AT4G31400	CTF7	-0.832214	-0.393208	0.0093526	0.395544	wt
AT1G08900	SUGTL3	-0.832262	-0.079734	0.047155	0.925794	wt
AT3G50700	GAF1	-0.832356	-0.307055	0.0293797	0.66796	wt
AT1G21160		-0.832742	-0.565333	0.00358382	0.0977799	wt
AT3G19660		-0.832768	-0.44302	0.0397903	0.411283	wt
AT5G16370	AAE5	-0.83297	-0.16883	0.0191577	0.736114	wt
AT2G25660	emb2410	-0.83345	-0.415322	0.00317899	0.235833	wt
AT1G64460		-0.833767	-0.649857	0.00234096	0.0370881	common
AT5G06100	MYB33	-0.833985	-0.55768	0.0226282	0.214788	wt
AT5G01520	AIRP2	-0.83453	-0.401545	0.0168955	0.290724	wt
AT3G27110		-0.836232	-0.512179	0.027142	0.393506	wt
AT4G17230	SCL13	-0.836569	-0.65842	0.00539558	0.0184312	common
AT1G55960		-0.837433	-0.227525	0.0263624	0.79384	wt
AT3G55485		-0.837446	0.23585	0.0104042	0.777373	wt
AT1G26930		-0.83889	-0.877612	0.00520378	0.019167	common
AT2G40110		-0.839146	-0.514997	0.0245467	0.344809	wt
AT5G42050		-0.839409	-0.725822	0.000655596	0.000766369	common
AT3G25600	CML16	-0.840053	-0.811465	0.0118751	0.020201	common
AT2G41430	ERD15	-0.840502	-0.475113	0.00279057	0.0820419	wt
AT4G37070	PLP1	-0.840771	-0.522437	0.0256762	0.11018	wt
AT1G76580		-0.841953	-0.200233	0.00313332	0.692989	wt
AT5G21326	CIPK26	-0.842172	-0.254393	0.0091414	0.584456	wt
AT1G63350		-0.842468	1.81865	0.0274707	1	wt
MSTRG.9535		-0.843502	-0.5947	0.00745749	0.079725	wt
AT5G64260	EXL2	-0.844119	-0.342358	0.0104042	0.420816	wt
AT2G24120	RPOT3	-0.844952	-0.241699	0.00899252	0.727678	wt
AT2G13665		-0.845159	-0.510959	0.00541575	0.29199	wt
AT5G40540		-0.845323	-0.704618	0.0469789	0.12784	wt
AT2G40420	AVT6D	-0.845488	-0.117659	0.0457987	0.872397	wt
AT1G61430		-0.84617	-0.305928	0.0320478	0.534241	wt
AT1G28380	NSL1	-0.846307	-0.751216	0.0421735	0.0657603	wt
AT1G64230	UBC28	-0.846313	-0.402861	0.0123312	0.183217	wt
AT3G06380	TULP9	-0.8466	-0.56727	0.0083247	0.118218	wt
AT4G23920	UGE2	-0.846741	-1.60665	0.299718	0.00617337	ncb1
AT4G10080		-0.846787	-0.346723	0.00281412	0.350135	wt
AT5G25560		-0.847089	-0.687523	0.00392356	0.00812076	common
AT1G56220		-0.847332	-0.584564	0.00198994	0.0533154	wt
AT3G14260		-0.84768	0.998413	0.126688	0.0439482	ncb1
AT3G49140		-0.847828	-0.144589	0.0222724	0.84081	wt
AT5G28630		-0.848277	-1.0894	0.0917935	0.0107875	ncb1
AT2G38820		-0.849872	-0.380873	0.048793	0.493291	wt
AT3G03330		-0.850034	-0.341211	0.0105425	0.472472	wt
AT3G26440		-0.850409	-0.563293	0.00532188	0.116068	wt
AT1G01340	CNGC10	-0.850536	-0.586273	0.000839026	0.0556584	wt
AT1G52540		-0.850713	-0.679164	0.00848833	0.0638996	wt
AT2G46220		-0.851082	-0.145046	0.0328305	0.797717	wt
AT4G36780	BEH2	-0.851363	-0.560026	0.00309962	0.0783623	wt
AT3G44260	CAF1-9	-0.851544	-0.878906	0.015665	0.023261	common
AT3G59940	SKIP20	-0.851818	-0.0764082	0.024221	0.947439	wt
AT4G02050	STP7	-0.852298	-0.235089	0.00318986	0.584796	wt
AT1G29400	ML5	-0.852818	-0.419431	0.0116242	0.250595	wt
AT1G13340		-0.8534	-0.516793	0.0131327	0.439643	wt
AT5G55970		-0.854225	-0.822856	0.049776	0.0900018	wt
AT4G21810	DER2.1	-0.854782	-0.378304	0.000759665	0.268906	wt
AT4G18430	RABA1E	-0.855632	-1.07877	0.0974171	0.0303579	ncb1
ATCG01060	PSAC	-0.855948	0.176252	0.0415912	0.851824	wt
AT5G06370		-0.856022	-0.02204	0.00670091	0.98092	wt
AT1G22280	PAPP2C	-0.856701	-0.571411	0.0112938	0.05603	wt
AT2G04550	IBR5	-0.85673	-0.317173	0.0255016	0.578974	wt
AT1G34180	anac016	-0.85697	-0.527931	0.0111797	0.118357	wt
AT5G23050	AAE17	-0.85703	-0.391203	0.00138932	0.222369	wt
AT5G49520	WRKY48	-0.857509	-0.381989	0.0408437	0.55606	wt
AT2G43400	ETFQO	-0.85752	-0.592998	0.0383606	0.149099	wt
AT4G27745		-0.857609	-0.406828	0.0130589	0.3816	wt
AT1G06800	PLA-I{gamma}1	-0.857951	-0.569994	0.0382087	0.209908	wt
AT4G28030		-0.858651	-0.489069	0.0492125	0.51578	wt
ATCG01070	NDHE	-0.858757	0.342116	0.0435109	0.700363	wt
AT2G25490	EBF1	-0.859076	-0.975128	0.00687202	0.000107282	common
AT3G14780		-0.859261	-0.589861	0.00647461	0.146325	wt
AT4G23880		-0.859399	-1.13124	0.0623631	0.00421363	ncb1
AT5G66675		-0.859405	-1.08357	0.0306738	0.00390196	common
AT5G03670		-0.859539	-0.70574	0.034724	0.458093	wt
AT5G42440		-0.86086	-0.719583	0.0173229	0.076233	wt
AT5G25110	CIPK25	-0.86136	-0.0367061	0.0334741	0.970203	wt
AT1G32170	XTH30	-0.861871	-0.313802	0.0293797	0.411283	wt
AT4G24590		-0.862138	-0.471574	0.00634359	0.230808	wt
AT1G17520		-0.863628	-0.161339	0.0215996	0.835253	wt
AT5G54960	PDC2	-0.864226	-0.354049	0.0362634	0.417065	wt
AT2G28720		-0.865724	-0.407753	0.0422007	0.524363	wt
AT3G11900	ANT1	-0.866599	-0.562831	0.0194819	0.184017	wt
AT2G18050	HIS1-3	-0.866616	-0.208401	0.0439829	0.708135	wt
AT1G18270		-0.86669	-0.557266	0.00217042	0.0469707	common
AT3G27260	GTE8	-0.866956	-0.564189	0.00119329	0.121802	wt
AT4G12690		-0.867161	-0.147313	0.0319149	0.850579	wt
AT2G26030		-0.867308	-0.322994	0.0333622	0.616222	wt
AT4G11660	HSFB2B	-0.867366	-0.754864	0.0160061	0.0662765	wt
AT2G13360	AGT1	-0.868425	-0.245499	0.0344931	0.618479	wt
AT1G71697	CK1	-0.869005	-0.702669	0.0038344	0.038973	common
AT1G02860	BAH1	-0.869629	-0.308792	0.00583508	0.485556	wt
AT1G67880		-0.870357	-1.05659	0.0110736	0.00737234	common
AT2G37150		-0.870416	-0.524196	0.0142446	0.229282	wt
AT1G53780		-0.871424	-0.411294	0.00350214	0.271887	wt
AT3G52450	PUB22	-0.871459	-0.741829	0.00865069	0.0239975	common
AT1G32640	MYC2	-0.871958	-0.659098	0.00154854	0.0115589	common
AT2G36950	HIPP05	-0.871989	-0.346115	0.00188608	0.542271	wt
AT4G10925	SKIP8	-0.872216	-0.203948	0.0366434	0.752557	wt
AT5G56340	ATCRT1	-0.872244	-0.752008	0.00309902	0.0143964	common
AT1G07810	ECA1	-0.872515	-0.501895	8.01567e-05	0.162132	wt
AT3G14205	SAC2	-0.872767	-0.580712	0.000873584	0.122359	wt
AT2G16900		-0.872814	-1.03509	0.0173711	0.0126402	common
AT1G32360		-0.873279	-0.437841	0.00598521	0.290013	wt
AT4G23050		-0.873777	-0.486503	0.00163128	0.116067	wt
MSTRG.11206		-0.874607	0.0158863	0.0495661	0.991969	wt
AT5G03490	UGT89A2	-0.874702	-0.655825	0.0368525	0.309667	wt
AT5G01100	FRB1	-0.874896	-0.740963	0.0363503	0.0785482	wt
AT5G17280		-0.875966	-0.619488	0.0276806	0.227967	wt
AT5G56980	A70	-0.876028	-0.456237	0.00622927	0.246295	wt
AT1G17530	TIM23-1	-0.876649	-0.412459	0.00343734	0.289829	wt
AT3G21630	CERK1	-0.877184	-0.88183	0.000691464	0.0127708	common
AT2G03890	PI4KG7	-0.877186	-0.384943	0.00084315	0.274754	wt
AT5G14420	RGLG2	-0.88	-0.693737	0.00632894	0.0356882	common
AT3G57880		-0.880801	-0.40458	0.00325843	0.218499	wt
AT4G33240	FAB1A	-0.881301	-0.507403	0.00490341	0.137662	wt
AT3G14680	CYP72A14	-0.881474	-0.331766	0.00534004	0.626105	wt
AT4G14430	ECI2	-0.881671	-0.352336	0.000577887	0.40533	wt
MSTRG.13510		-0.881762	0.0915492	0.0275927	0.96135	wt
AT5G04830		-0.881868	-0.595964	0.00413734	0.122432	wt
AT5G44290		-0.882406	-0.678961	0.00263039	0.0359399	common
AT1G53580	GLY3	-0.883078	-0.695066	0.00598521	0.0453976	common
AT2G18710	SCY1	-0.883744	-0.434525	0.0494077	0.415983	wt
AT4G31240		-0.883814	-0.413327	0.0174279	0.404272	wt
AT2G26240	FAX7	-0.88382	-0.181307	0.00632776	0.784311	wt
AT1G48490		-0.884335	-0.341438	0.000530155	0.388282	wt
AT1G01010	NAC001	-0.884845	-0.3751	0.0043044	0.600628	wt
AT5G41260	BSK8	-0.885204	-0.277939	0.000575451	0.494762	wt
AT2G41640		-0.886392	-0.824779	0.00774529	0.0029175	common
AT3G24500	MBF1C	-0.886508	-0.193772	0.0423129	0.859478	wt
AT2G22300	CAMTA3	-0.88736	-0.601478	0.00243287	0.0554354	wt
AT5G51070	CLPD	-0.887517	-0.542236	0.00347114	0.158042	wt
AT3G03880		-0.887842	-0.441117	0.0225155	0.415443	wt
AT3G29010		-0.888431	-1.61772	0.307497	0.0221419	ncb1
AT1G21680		-0.888895	0.0528264	0.0215996	0.938273	wt
AT1G79450	ALIS5	-0.889167	-0.873118	0.00687202	0.0356882	common
AT5G09730	BXL3	-0.88936	-0.415621	0.0104585	0.185533	wt
AT4G13110		-0.889517	-0.22773	0.0332623	0.735811	wt
AT1G27290		-0.890357	-0.427678	0.00506174	0.222022	wt
AT1G30620	MUR4	-0.891017	-1.23918	0.029581	0.00146008	common
AT1G74600	PCMP-E69	-0.891343	-1.15511	0.0592755	0.00834414	ncb1
AT5G64220	CAMTA2	-0.891692	-0.423654	0.000200048	0.293157	wt
AT1G01720	NAC002	-0.892788	-0.570382	0.00669599	0.0858822	wt
AT4G34140		-0.893325	-0.396871	0.0142006	0.404272	wt
AT4G19500	RPP2A	-0.893339	1.10188	0.00759887	0.372237	wt
AT1G07240	UGT71C5	-0.8935	-0.36026	0.0033174	0.543156	wt
AT3G49110	PER33	-0.894236	-0.0352073	0.0179621	0.97822	wt
AT2G26170	CYP711A1	-0.894691	-0.393751	0.000312807	0.292823	wt
AT1G12780	UGE1	-0.895014	0.0685817	0.0175328	0.928004	wt
AT2G02220	PSKR1	-0.89511	-0.521149	0.00141647	0.126468	wt
AT4G01090		-0.895546	-0.8161	0.00435774	0.00820085	common
AT4G38932		-0.896078	-0.256375	0.0128769	0.570448	wt
AT5G27920		-0.89608	-0.974343	0.000132308	9.91178e-05	common
AT2G47730	GSTF8	-0.896082	-0.634473	0.0249438	0.335751	wt
AT4G36790		-0.897935	-0.382918	0.00701162	0.411886	wt
AT5G61820		-0.898348	-0.568752	0.00845098	0.204748	wt
AT1G18390		-0.898991	-0.886506	0.00247624	0.00449803	common
AT3G13224		-0.899174	-0.411336	0.00119127	0.300177	wt
AT1G78895	RTNLB22	-0.899215	-0.475975	0.0247524	0.480006	wt
AT4G34390	XLG2	-0.899858	-0.794624	0.00236822	0.0124364	common
AT2G25850	PAPS2	-0.900051	-0.546696	0.00107976	0.120635	wt
AT1G11380		-0.900567	-0.216814	0.00979869	0.7562	wt
AT1G67050		-0.900653	-1.85669	0.228759	0.024058	ncb1
AT2G46030	UBC6	-0.903038	-0.547535	0.00803523	0.352552	wt
AT1G12440	SAP1	-0.903747	-0.224722	0.00190598	0.614831	wt
AT1G68230	RTNLB14	-0.903763	-0.406017	0.0331198	0.622111	wt
AT3G29400	ATEXO70E1	-0.905858	-0.685031	0.0221141	0.119288	wt
AT2G02860	SUC3	-0.906046	-0.930848	0.00623679	0.0219724	common
AT5G05600		-0.906734	-0.280161	0.0091184	0.698566	wt
AT5G63030	GRXC1	-0.907726	-0.241305	0.00105131	0.653433	wt
AT1G75180		-0.908216	-0.460116	0.00546853	0.301156	wt
AT2G02870	SKIP11	-0.909226	-0.501437	0.00205944	0.186293	wt
AT3G05200	ATL6	-0.909748	-0.53651	0.000563184	0.0937989	wt
AT3G55430		-0.909882	-0.704951	0.0336006	0.0746283	wt
AT3G03870		-0.909886	-0.647766	0.0264646	0.104421	wt
AT2G47060		-0.911321	-0.843884	0.0404682	0.059741	wt
AT3G13600	IQM2	-0.911738	-1.72352	0.141393	1.36655e-06	ncb1
AT5G12010		-0.913657	0.0142263	0.0033649	0.991792	wt
AT1G79970		-0.913704	-0.4314	0.0121364	0.414899	wt
AT4G34890	XDH1	-0.913706	-0.736116	0.00312991	0.0183082	common
AT3G19290	ABF4	-0.915009	-0.335148	0.00203791	0.327408	wt
AT2G35680	DSP8	-0.915117	-0.397248	0.000127381	0.20276	wt
AT1G59910	FH7	-0.915189	-0.955798	0.0298334	0.0119829	common
MSTRG.10111		-0.91604	0.115726	0.0363018	0.939283	wt
AT2G33830	DRMH1	-0.9169	-0.0613075	0.00704071	0.926608	wt
AT1G74010		-0.917547	-0.439778	0.0283524	0.644804	wt
AT3G53460	CP29	-0.920067	0.165485	0.0003605	0.784424	wt
AT1G65690	NHL6	-0.920276	-1.12963	0.00546086	0.00417406	common
AT1G70290	TPS8	-0.920452	-0.396852	0.0134055	0.281125	wt
AT1G01140	CIPK9	-0.920897	-0.666972	0.0242273	0.112689	wt
AT2G46340	SPA1	-0.922113	-0.649764	0.000332591	0.0692028	wt
AT2G23320	WRKY15	-0.922407	-0.906509	0.00359918	0.0193936	common
AT5G65110	ACX2	-0.92251	-0.588759	0.00613513	0.0711323	wt
AT1G32460		-0.922662	-0.453806	3.20718e-05	0.14997	wt
AT5G07390	RBOHA	-0.923627	-0.736504	0.00075991	0.0317099	common
AT4G32440		-0.924199	-0.724542	0.00225167	0.0390418	common
AT1G16670	CRPK1	-0.924363	-0.771054	0.00197374	0.016441	common
AT5G54090		-0.924509	-0.347491	0.0296123	0.571679	wt
AT4G26090	RPS2	-0.924573	-0.901196	0.00551216	0.00147164	common
AT1G17380	TIFY11A	-0.924723	-1.00556	0.0559246	0.0231127	ncb1
AT5G21940		-0.925011	-0.397078	0.00334436	0.138192	wt
AT1G13990		-0.92524	-0.564095	0.0181019	0.168303	wt
AT5G54540		-0.927276	-0.0111861	0.00267665	0.988913	wt
AT3G25990	GT-4	-0.927318	-0.508886	0.00638998	0.142403	wt
AT5G06560	MYOB7	-0.928061	-0.463849	0.00030953	0.137891	wt
AT3G07520	GLR1.4	-0.92889	-0.334699	0.0406501	0.684634	wt
AT4G28025		-0.93063	-0.49193	0.0229753	0.374751	wt
AT1G15170	DTX12	-0.93089	-0.469872	0.0331461	0.489639	wt
AT1G10920	LOV1	-0.931277	-0.678121	0.0231715	0.138445	wt
AT3G08760	ATSIK	-0.931983	-0.632623	0.00544906	0.019863	common
AT3G53620	PPA4	-0.932551	-0.163405	0.00447356	0.842203	wt
AT5G14930	SAG101	-0.93267	-0.163423	0.0183206	0.804205	wt
AT1G46768	RAP2-1	-0.932791	-0.357518	0.00113787	0.491698	wt
AT5G37480		-0.933318	-0.249202	0.0157557	0.778686	wt
AT3G15580	ATG8I	-0.933896	-0.49983	0.00110989	0.30574	wt
AT3G61260		-0.934879	-0.220268	0.000822782	0.617711	wt
AT1G60610		-0.93523	-0.345759	0.0376801	0.683545	wt
AT4G24220	VEP1	-0.935414	-0.561571	0.000185682	0.0223857	common
AT3G48180		-0.935504	-0.760749	0.0112537	0.0351729	common
AT5G05310		-0.935769	-0.359694	0.0219905	0.575461	wt
AT4G14030	SBP1	-0.935855	-0.376834	0.00047085	0.340481	wt
AT5G35735		-0.936224	-0.62452	0.0027772	0.133739	wt
AT1G21130	IGMT4	-0.937492	-0.845659	0.00346349	0.0257635	common
AT2G37760	AKR4C8	-0.937547	-0.488676	0.00409419	0.28185	wt
AT5G04760		-0.937824	-0.667426	0.0218607	0.0661677	wt
AT1G75220		-0.937874	-0.368865	0.000848235	0.345097	wt
AT2G33170		-0.937945	-0.496891	0.00359699	0.241259	wt
AT1G72450	TIFY11B	-0.938748	-1.00792	0.00889993	0.000561677	common
AT3G23870		-0.939069	-1.77988	0.242895	0.0493357	ncb1
AT3G54620	BZIP25	-0.939196	-0.641489	6.01561e-05	0.0383953	common
AT5G54080	HGO	-0.939308	-0.405097	0.0111746	0.395174	wt
AT4G39570		-0.939409	-1.37685	0.0757222	0.00753497	ncb1
AT4G32300	SD25	-0.939409	-0.473069	0.000418321	0.147594	wt
AT5G40690		-0.939458	-1.1342	0.0114068	0.00338713	common
AT5G08240		-0.939783	-0.620691	0.00617094	0.0462876	common
AT5G25770		-0.940101	-0.649826	0.000140007	0.0961354	wt
AT5G67320	HOS15	-0.940635	-0.775542	6.29722e-05	0.000413251	common
AT1G14200		-0.940679	-0.533763	0.00063783	0.29464	wt
AT3G01170		-0.940809	-0.302251	0.0188999	0.591922	wt
AT5G03240	UBQ3	-0.941327	-0.69942	0.00583704	0.0377784	common
AT1G05620	URH2	-0.941634	-0.550995	0.00321044	0.317209	wt
AT2G39890	PROT1	-0.943068	-0.646	0.00679055	0.214566	wt
AT1G62660	BFRUCT3	-0.943106	-0.570155	4.79114e-06	0.122581	wt
AT4G30210	ATR2	-0.94457	-1.17611	0.000281483	3.21377e-05	common
AT4G32940	GAMMA-VPE	-0.945114	-0.539696	0.00111675	0.0797609	wt
ATMG01350	ORF145C	-0.94554	-0.3252	0.00616549	0.574558	wt
AT2G30550		-0.946878	-0.129217	0.00284788	0.908194	wt
AT4G37520	PER50	-0.947164	-0.390287	0.0103014	0.290724	wt
AT3G05880	RCI2A	-0.947578	-0.0852132	0.0293797	0.888956	wt
AT1G69310	WRKY57	-0.947686	-0.987181	0.0345087	0.036419	common
AT5G27350	SFP1	-0.948145	-0.514551	0.00572129	0.28635	wt
AT1G62300	WRKY6	-0.948484	-0.814543	0.00642892	0.095427	wt
AT5G28610		-0.948784	-1.21484	0.0375838	0.0114419	common
AT2G02710	TLP1	-0.948854	-0.222967	0.0107909	0.643045	wt
AT1G23120		-0.951309	-0.424742	0.00678547	0.271836	wt
AT1G30810	JMJ18	-0.95175	-0.74774	0.00516677	0.0157574	common
AT5G02020	SIS	-0.952712	-0.900924	0.0732096	0.0309699	ncb1
AT1G51890		-0.953511	-0.747573	0.00139048	0.0332755	common
AT4G37330	CYP81D4	-0.954813	-0.536755	0.00359918	0.22023	wt
AT3G12110	ACT11	-0.954899	2.41574	0.217436	1.20676e-07	ncb1
AT5G56180	ARP8	-0.954913	-0.559009	0.00644469	0.153375	wt
AT3G47300	SELT	-0.955995	-0.597062	0.0185046	0.138	wt
AT4G30390		-0.956157	-0.564202	0.0232277	0.408643	wt
AT1G27100		-0.956902	-0.588492	0.00428731	0.0722498	wt
AT2G32660	AtRLP22	-0.958526	-0.654268	0.0160032	0.295784	wt
AT3G19553		-0.958573	-0.341066	0.001775	0.461541	wt
AT3G03990	D14	-0.958898	-0.116864	0.000149795	0.857664	wt
AT5G26770		-0.958975	-0.708644	0.0153357	0.0833609	wt
AT1G77210	STP14	-0.958997	-0.225485	0.0400993	0.742007	wt
AT3G56310	AGAL3	-0.959135	-0.558177	0.00115449	0.0506153	wt
MSTRG.262		-0.959262	-0.568449	0.00270142	0.212476	wt
AT4G17840		-0.960235	-0.74967	0.007481	0.0565569	wt
AT5G56550	OXS3	-0.961695	-0.392726	0.0105485	0.370008	wt
AT2G46680	ATHB-7	-0.962344	-0.522733	0.0161501	0.406433	wt
AT5G07370	IPK2A	-0.962436	-0.510039	0.00858387	0.289857	wt
AT2G28910	CXIP4	-0.962868	-0.492469	0.00115612	0.0609025	wt
AT1G45145	TRX5	-0.962975	-0.401965	0.00283706	0.225335	wt
AT3G01430		-0.963708	-0.206339	0.00734337	0.76733	wt
AT1G03610		-0.964804	-0.537497	0.0126365	0.16667	wt
AT3G10420	SPD1	-0.965092	-0.531626	0.00183387	0.2909	wt
AT2G14170	ALDH6B2	-0.965871	-0.510241	0.00144409	0.0616498	wt
AT5G54650	FH5	-0.966428	-0.456558	0.0288009	0.594341	wt
AT1G64740	TUBA1	-0.967863	-0.0822647	0.000296533	0.897637	wt
AT1G63750		-0.967984	-1.27472	0.0819896	0.0141588	ncb1
AT1G64810	APO1	-0.968084	-0.87276	0.0455799	0.122455	wt
AT2G03530	UPS2	-0.968809	-0.925419	0.0167458	0.0520878	wt
AT2G17220	PIX13	-0.96894	-0.424119	0.00342559	0.367972	wt
AT5G18670	BAM9	-0.969055	-0.813166	0.00106207	0.0046477	common
AT5G13200		-0.970388	-0.949626	0.0270649	0.00165229	common
AT3G43230		-0.970423	-0.497969	0.000188575	0.13812	wt
AT1G22930		-0.97077	-0.575919	0.000585644	0.0753808	wt
AT1G29800		-0.970837	-0.571737	0.00532591	0.198954	wt
AT3G62290	ARFA1E	-0.972704	-0.537566	3.55387e-05	0.0513619	wt
AT1G29690	CAD1	-0.97304	-0.961062	0.00092007	0.00405299	common
AT2G43320		-0.973048	-0.981846	0.00161171	0.00491469	common
AT4G23010	UTR2	-0.973162	-1.05562	0.0157674	0.00697457	common
AT1G12790	PTD	-0.973422	-0.370606	0.034275	0.556529	wt
ATMG00730	COX3	-0.974731	-0.38145	0.0352227	0.121077	wt
AT5G44350		-0.975374	-0.817951	0.00315869	0.118846	wt
AT4G24160		-0.975417	-0.81559	0.003429	0.000923082	common
AT1G34420		-0.975576	-1.14919	0.0452804	0.0568198	wt
AT5G06220		-0.976145	-0.518326	0.00372009	0.238468	wt
AT1G61970		-0.976721	-0.448165	0.0411106	0.459355	wt
AT5G62865		-0.976774	-0.549721	0.000676702	0.175796	wt
AT3G22260		-0.977315	-0.842838	0.00457397	0.104549	wt
AT2G43120		-0.977437	-0.687743	0.0386829	0.0544645	wt
AT1G69900		-0.978804	-0.715134	0.00195407	0.0354888	common
AT1G10150	PP2A10	-0.978909	-0.561812	0.0091414	0.163917	wt
AT3G17440	NPSN13	-0.979339	-0.47276	0.00095454	0.222872	wt
AT3G29810	COBL3	-0.980611	-0.46539	0.00366292	0.251689	wt
AT1G72770	HAB1	-0.981286	-0.596768	0.0057393	0.0986396	wt
AT3G21530		-0.98373	-0.521549	0.00403685	0.220457	wt
AT1G28330	DRM1	-0.983819	-0.235735	3.44048e-05	0.581849	wt
AT2G46620		-0.984027	0.0146296	0.000710363	0.985606	wt
AT1G74360		-0.984092	-1.06219	0.00393958	0.019167	common
AT3G50950	RPP13L4	-0.984102	-0.937921	0.000260793	0.000723499	common
AT3G26690	NUDT13	-0.984755	-0.488275	0.0153335	0.420746	wt
AT3G05360	RLP30	-0.984852	-0.831926	0.0339953	0.097584	wt
AT1G60950	FD2	-0.985376	-0.130497	0.0465836	0.89419	wt
AT3G49530	NAC062	-0.985532	-0.878938	0.000185598	0.00381957	common
AT2G29990	NDA2	-0.985849	-0.762947	0.00715867	0.0689701	wt
AT1G13910		-0.986155	-0.710013	0.0353219	0.315201	wt
AT5G54860		-0.986381	-0.530693	0.0189904	0.532592	wt
MSTRG.9247		-0.986526	-0.48089	0.0100943	0.160737	wt
AT5G07100	WRKY26	-0.98708	-0.794716	0.0451399	0.0150111	common
AT1G70170	2MMP	-0.987356	-1.39286	0.046973	0.00600128	common
MSTRG.10076		-0.988116	-1.4618	0.0217456	0.0348897	common
AT1G27980	DPL1	-0.988331	-0.453015	0.000802034	0.185898	wt
AT3G15354	SPA3	-0.988977	-0.567088	0.00694144	0.303548	wt
AT5G19890	PER59	-0.989618	-1.19876	6.01561e-05	0.000120695	common
AT1G17145	DA2L	-0.99038	-1.10626	0.0192389	0.000137776	common
AT4G37260	MYB73	-0.990718	-0.654923	0.000287532	0.0206443	common
AT3G07780	OBE1	-0.990837	-0.438393	0.000231448	0.12797	wt
AT1G58200	MSL3	-0.990953	-0.526607	0.00404544	0.225114	wt
AT3G06780		-0.99107	-0.605191	0.0035291	0.0983732	wt
AT5G62020	HSFB2A	-0.99264	-1.19216	0.0435109	0.0203199	common
AT2G17500	PILS5	-0.992714	-0.128268	0.000691644	0.916841	wt
AT1G22530	PATL2	-0.99292	-0.420161	7.81755e-06	0.138	wt
AT2G46500	PI4KG4	-0.993156	-0.67008	0.000273314	0.0151328	common
AT5G12390	FIS1B	-0.993165	-0.530932	0.0145687	0.284662	wt
AT3G01520		-0.994099	-0.37104	2.64268e-05	0.37981	wt
AT3G44720	ADT4	-0.994139	-0.915601	0.000791307	0.000270362	common
AT2G43910	ATHOL1	-0.994289	-0.390368	0.000993594	0.280241	wt
AT1G65970	PRXIIC	-0.995735	-0.138951	0.0135972	0.860967	wt
AT5G37260	RVE2	-0.995856	-0.759826	0.014379	0.00545787	common
AT2G23790		-0.997043	-0.447192	0.00141647	0.421071	wt
AT4G29900	ACA10	-0.997174	-0.417988	1.26191e-05	0.242042	wt
AT5G14180	LIP2	-0.997566	-0.00614105	0.00526628	0.995683	wt
AT4G25170		-0.997917	-0.508485	0.0028678	0.126438	wt
MSTRG.18608		-0.99925	-0.540587	0.0257886	0.259057	wt
AT2G42750		-1.0003	-0.941219	0.0290231	0.0465271	common
AT5G57050	ABI2	-1.00115	-0.922516	0.0483881	0.0776187	wt
AT5G48412		-1.00179	-0.69164	0.000285297	0.0881656	wt
AT2G15490	UGT73B4	-1.00191	-0.72636	0.00171959	0.053253	wt
AT5G65300		-1.00238	-0.652929	0.0165051	0.344809	wt
AT3G17000	UBC32	-1.00482	-0.514128	0.00092726	0.191984	wt
AT5G23340		-1.00498	-0.558025	0.00312687	0.105153	wt
AT1G14040	PHO1;H3	-1.00517	-1.34297	0.00429471	9.35318e-06	common
AT3G22930	CML11	-1.00574	-0.152709	0.0165806	0.898037	wt
AT2G47180	GOLS1	-1.00645	-0.255141	0.0125171	0.688261	wt
AT4G25690		-1.00719	-0.679401	0.000375073	0.0528844	wt
AT1G55675		-1.00809	-0.490724	0.0481224	0.596722	wt
AT2G45170	ATG8E	-1.00819	-0.625336	0.00366723	0.0685233	wt
AT1G73080	PEPR1	-1.00933	-1.10173	0.000608	0.000734093	common
AT3G17710		-1.00964	-0.383743	0.016871	0.560165	wt
AT2G40920		-1.00983	-0.681835	0.0440509	0.425842	wt
AT5G43920	WDS	-1.00993	-0.26093	0.00340655	0.568939	wt
AT1G54740		-1.01024	-0.136841	0.0146104	0.83212	wt
AT2G33150	PED1	-1.01046	-0.272437	0.00103369	0.53513	wt
AT1G26270	PI4KG5	-1.01072	-0.545061	0.000821821	0.0413333	common
AT4G20860	FAD-OXR	-1.01133	-0.670029	0.00435798	0.0291259	common
AT5G58430	EXO70B1	-1.0114	-0.709378	0.000228151	0.00856595	common
AT5G07440	GDH2	-1.0131	-0.459742	0.00247624	0.0853574	wt
AT3G48115		-1.01311	-0.707114	0.00335671	0.187315	wt
AT1G45976	SBP1	-1.01408	-0.340514	0.00406484	0.452771	wt
AT1G74000	SSL11	-1.01423	-0.12333	0.0401249	0.937929	wt
AT1G44160		-1.01484	-0.383973	0.00776403	0.448291	wt
AT4G03320	TIC20-IV	-1.01529	-0.372701	0.000886541	0.529313	wt
AT4G18160	TPK3	-1.0155	-0.209935	0.00640943	0.780654	wt
AT3G24070		-1.01589	-0.359359	0.000268219	0.415443	wt
AT5G41550		-1.01619	-0.955255	0.071488	0.00566094	ncb1
AT2G32150		-1.01655	-0.529732	0.00041926	0.0692028	wt
AT1G26580		-1.01717	-0.600313	0.00118345	0.0368157	common
AT1G68450	VQ8	-1.01794	-0.866765	0.0168323	0.0985726	wt
AT4G28880	CKL3	-1.01974	-0.572535	8.54748e-06	0.0216239	common
AT4G39890	RABH1C	-1.02027	-0.887864	0.0157932	0.0720675	wt
AT4G30790	ATG11	-1.02198	-0.638856	0.000487127	0.0640842	wt
AT3G16640	TCTP1	-1.02447	-0.475453	3.10335e-08	0.0349958	common
AT3G26580		-1.02586	-0.349826	0.00271198	0.492499	wt
AT2G40820		-1.02705	-0.708799	0.000473149	0.0180821	common
AT4G35600	CONNEXIN 32	-1.02782	-0.821187	0.000883002	0.0123545	common
AT3G02540	RAD23C	-1.02833	-0.373546	0.000357191	0.220154	wt
AT2G25900	ATCTH	-1.02867	-0.134561	0.00256305	0.813481	wt
AT3G14463		-1.02931	-0.86117	0.000266739	0.0123858	common
AT5G52020	ERF025	-1.03007	-1.16556	0.0182356	0.0125912	common
AT5G20240	PI	-1.03169	-0.232244	0.0354365	0.829022	wt
AT5G49665	WAV3	-1.03286	-0.0981272	0.00211035	0.931515	wt
AT4G21390	B120	-1.0338	-1.66941	0.0104904	3.62819e-09	common
AT4G24690	NBR1	-1.03519	-0.416646	7.0565e-05	0.102168	wt
ATCG00720	PETB	-1.03595	0.103945	0.00248939	0.920659	wt
AT3G23560	DTX19	-1.03647	-1.01225	0.00711955	0.0388324	common
AT1G59590	ZCF37	-1.03706	-1.41914	0.0288428	1.89237e-06	common
AT1G19400		-1.03844	-0.448058	0.00193479	0.187368	wt
AT3G57530	CPK32	-1.03906	-1.09889	0.00180928	2.95122e-05	common
AT3G18780	ACT2	-1.03913	-0.68989	8.4774e-05	0.00776892	common
AT5G21930	PAA2	-1.04005	-0.062345	0.00679513	0.944334	wt
MSTRG.19604		-1.04085	-0.199958	0.00117706	0.695529	wt
AT5G21020		-1.04087	-0.925825	5.17417e-06	3.95051e-05	common
AT4G31351		-1.04087	-0.626818	0.0121846	0.481221	wt
AT1G01690	ATPRD3	-1.04167	-0.0664973	0.0156899	0.961992	wt
AT3G27020	YSL6	-1.04187	-0.663328	0.000201274	0.146461	wt
AT5G42010		-1.042	-0.598639	0.0010686	0.102967	wt
AT4G24230	ACBP3	-1.04204	-0.455219	0.00406484	0.185898	wt
AT4G18550		-1.04491	-0.184673	0.00995178	0.872624	wt
AT1G69840	HIR2	-1.04493	-0.930475	0.00380174	0.00129698	common
AT3G15770		-1.04534	-1.0459	0.115885	0.0258174	ncb1
AT2G32020		-1.04539	-1.79003	0.0445953	3.19537e-07	common
AT2G01180	ATPAP1	-1.04634	-1.40042	0.0176156	4.85458e-05	common
AT5G54170		-1.04691	-0.356354	0.00501688	0.461973	wt
AT5G18130		-1.04719	-0.321133	0.000275533	0.407153	wt
AT4G34350	ISPH	-1.04792	-0.602983	0.000597739	0.0369648	common
AT5G65609		-1.0481	-1.73238	0.156906	0.000728297	ncb1
AT4G13030		-1.04977	-0.423854	0.00240665	0.411769	wt
AT5G61670	OR	-1.04994	-0.543365	0.00143512	0.200095	wt
AT2G38800		-1.0502	-0.496119	0.00141527	0.0575858	wt
AT5G66790	WAKL21	-1.05182	-0.745874	0.00354203	0.0614733	wt
AT1G11050		-1.05188	-1.00891	0.000272878	0.00127028	common
AT4G13530		-1.05194	-0.538008	0.00105885	0.0691482	wt
AT1G03220		-1.05224	-0.774087	0.0046957	0.00958066	common
AT5G54640	RAT5	-1.0526	-0.166055	0.00936943	0.879109	wt
AT5G49900		-1.05308	-0.749004	0.00235899	0.0675123	wt
AT1G56280	ATDI19	-1.05323	-0.516156	8.92939e-06	0.0485088	common
AT1G01650	SPPL4	-1.05325	-0.78747	0.000701343	0.00364226	common
AT2G22980	SCPL13	-1.05401	-0.0876867	0.0308371	0.931781	wt
AT4G38090		-1.0552	-0.893371	0.048793	0.0300098	common
MSTRG.18865		-1.05685	-0.700674	0.00845345	0.0538027	wt
AT4G18140	SSP4b	-1.05707	-0.723924	0.000457018	0.0294884	common
AT5G61380	APRR1	-1.05805	-0.0746784	4.15597e-05	0.900835	wt
AT3G61890	ATHB-12	-1.05897	-0.591038	0.0157557	0.234636	wt
AT3G02040	GDPD1	-1.0597	-0.289112	0.00180928	0.584797	wt
MSTRG.6088		-1.05975	0.24357	0.000469642	0.876789	wt
AT1G26665		-1.06205	-0.412148	0.00124055	0.316435	wt
AT3G51180		-1.06229	-0.909678	0.0194949	0.137662	wt
AT2G44790	UCC2	-1.06235	-0.763985	8.21903e-07	0.00145524	common
AT5G48110		-1.06429	-0.461455	0.00720242	0.103261	wt
AT2G45210	SAUR36	-1.06485	-0.467583	0.0010123	0.239347	wt
AT4G09830		-1.06523	-0.617818	0.000629345	0.0307863	common
AT5G65690	PCK2	-1.06537	-0.596427	0.00463135	0.0374015	common
AT5G58800		-1.06539	-0.503715	0.00547833	0.361335	wt
AT5G06320	NHL3	-1.06552	-0.840954	0.000893175	0.000526168	common
AT1G30700		-1.06613	-0.803959	0.0025391	0.0632364	wt
AT1G01180		-1.06659	-0.694159	0.00518415	0.281125	wt
AT1G33050		-1.06661	-0.616488	0.000378362	0.0577017	wt
AT1G22985	ERF069	-1.06668	-0.414458	0.0404368	0.604549	wt
AT4G34881		-1.06703	-0.890988	1.28565e-06	0.00157927	common
AT5G11520	ASP3	-1.06756	-0.550945	4.08918e-05	0.12114	wt
AT1G02850	BGLU11	-1.0676	-0.63209	0.00249182	0.0330265	common
AT1G54460	WDL2	-1.0687	-0.544502	1.06298e-05	0.0664742	wt
AT1G05010	ACO4	-1.06895	-0.678522	0.0400091	0.357803	wt
AT1G54570		-1.07109	-0.313174	0.0122965	0.651488	wt
AT1G64563		-1.07238	-0.50605	0.0107909	0.425934	wt
AT3G24730		-1.07322	-0.417963	0.0416041	0.702177	wt
AT4G34020	DJ1C	-1.0738	0.0646826	0.0091414	0.939042	wt
AT2G19710		-1.07442	-0.866632	0.000281011	0.00646299	common
AT5G12840	NFYA1	-1.07504	-0.519308	0.00174375	0.20317	wt
AT5G04040	SDP1	-1.07512	-0.679802	0.00118787	0.0330537	common
AT4G17250		-1.07614	-0.642933	0.00466403	0.144847	wt
AT3G60690		-1.07664	-0.370746	0.0001555	0.399276	wt
AT4G19510		-1.07837	-0.205999	0.00217776	0.89331	wt
AT3G14230	RAP2-2	-1.07927	-0.601058	0.000140524	0.0383534	common
AT3G06850	BCE2	-1.07935	-0.484327	0.0272789	0.241431	wt
AT4G21470	FHY	-1.07949	-0.0457151	0.00952836	0.968413	wt
AT2G07676		-1.08032	-0.548721	0.0135942	0.358797	wt
AT3G19900		-1.08101	-0.378614	0.0132086	0.602842	wt
AT5G06230	TBL9	-1.08183	-0.823827	0.00108127	0.0692028	wt
AT1G03090	MCCA	-1.08189	-0.478509	0.00829523	0.116668	wt
AT5G45040	PETJ	-1.08268	-0.382122	0.0450824	0.62685	wt
AT3G60510		-1.08353	-0.386736	0.00933635	0.533649	wt
AT1G59870	ABCG36	-1.08438	-1.01243	0.000110036	0.000711949	common
AT2G42890	ML2	-1.08499	-0.900409	0.00124965	0.0047788	common
AT2G26670	HO1	-1.08543	-0.667334	0.00252547	0.0520879	wt
AT1G58180	BCA6	-1.08583	-0.623152	0.00745154	0.111761	wt
AT1G35670	CPK11	-1.08586	-0.606972	0.000191058	0.053013	wt
AT5G13800	PPH	-1.08659	-0.859688	0.000542092	0.0154188	common
AT5G44060		-1.08715	-1.55538	0.0284077	0.00384135	common
AT3G09830	PCRK1	-1.08743	-0.719774	0.00390673	0.0371153	common
AT3G63380	ACA12	-1.08853	-0.876536	0.00993998	0.100922	wt
AT5G38850		-1.08857	-0.628558	0.00629102	0.112313	wt
AT3G51730		-1.08927	-0.630212	0.000112823	0.0691486	wt
AT1G25560	TEM1	-1.08989	-0.820947	0.000185341	0.133532	wt
AT1G66040	ORTH4	-1.09123	-0.586667	0.0486677	0.575461	wt
AT1G63440	HMA5	-1.09167	-0.586289	2.43903e-05	0.0740412	wt
AT4G34131	UGT73B3	-1.09229	-0.577104	0.00613035	0.470435	wt
AT4G37220		-1.09238	-0.0984672	0.0411489	0.889169	wt
AT4G20260	PCAP1	-1.09342	-0.613609	0.000484668	0.0218713	common
AT2G20740	TOM2AH3	-1.09366	-0.526078	0.000604604	0.185898	wt
AT5G64100	PER69	-1.09367	-0.236208	7.22974e-05	0.674587	wt
AT1G72680	CAD1	-1.09382	-0.883589	0.00246024	0.0275097	common
AT4G11170		-1.09393	-1.09231	0.0488945	0.00171023	common
AT5G49700	AHL17	-1.09649	-0.735216	0.0379454	0.157406	wt
AT4G01026	PYL7	-1.09651	-0.483606	0.0130376	0.278121	wt
AT1G25390	LRK10L-1.1	-1.09787	-0.964378	0.000443	0.00138856	common
AT5G02290	PBL11	-1.09951	-0.753003	0.00133505	0.030239	common
AT1G14370	PBL2	-1.09993	-0.653545	0.000234132	0.0801856	wt
AT2G18210		-1.10019	-1.10806	0.130753	0.00877327	ncb1
AT1G16030	HSP70-5	-1.10055	0.873156	0.0280304	0.181403	wt
AT3G45290	MLO3	-1.10177	-1.05273	0.0861474	0.0385918	ncb1
AT4G36400	D2HGDH	-1.1026	-0.76122	0.00237221	0.0269001	common
AT3G15450		-1.10361	-0.46184	0.000854429	0.126745	wt
AT5G60270	LECRK17	-1.10517	-0.737407	0.00279194	0.0330265	common
AT1G08315		-1.10569	-0.525775	0.000242832	0.252173	wt
AT1G68410		-1.10605	-0.74126	1.38458e-05	0.00847795	common
AT3G49620	DIN11	-1.10611	-0.842893	0.00174581	0.020201	common
AT5G47860		-1.10632	-0.336369	0.000853104	0.580751	wt
AT5G26030	FC1	-1.10652	-1.10099	5.18846e-05	6.29398e-06	common
AT4G30420		-1.10768	-1.29011	0.204304	0.0465877	ncb1
AT1G73130		-1.10822	-0.989214	0.00238799	0.0356882	common
AT1G34315		-1.10988	-0.526199	7.20448e-06	0.0890976	wt
MSTRG.4177		-1.11043	-1.10404	0.00643013	0.00143999	common
AT4G16680		-1.11129	-0.574971	0.00187501	0.0798429	wt
AT1G22640	MYB3	-1.11169	-0.275086	0.00561424	0.63631	wt
AT3G06810	IBR3	-1.11198	-0.53289	1.5402e-05	0.230049	wt
AT1G53560		-1.11205	-0.52519	0.0444882	0.332773	wt
AT1G75450	CKX5	-1.11213	-0.815813	0.00871307	0.247209	wt
AT5G58120		-1.11257	-0.832956	0.000993594	0.0421615	common
AT4G25390		-1.11387	-0.691319	0.00124311	0.0377079	common
AT5G61010	ATEXO70E2	-1.11447	-0.963439	0.000384751	0.000983442	common
AT2G14210	ANR1	-1.11532	-0.852126	0.00123036	0.0181813	common
AT5G41610	CHX18	-1.1157	-0.600637	0.00315606	0.282398	wt
AT4G18205	PUP22	-1.11669	-1.67242	0.0393758	0.000216914	common
AT2G20560		-1.11714	-0.0351474	0.0101682	0.978495	wt
AT1G64660	MGL	-1.11744	-0.196834	0.0064283	0.662261	wt
AT2G45740	PEX11D	-1.11782	-0.487521	0.00598169	0.274296	wt
AT5G50450		-1.11825	-0.185153	0.0074224	0.812988	wt
MSTRG.8609		-1.11846	-0.74257	0.0133986	0.0577017	wt
AT3G51860	CAX3	-1.11906	-0.574069	0.0110264	0.280517	wt
AT1G58235		-1.11919	-0.631679	5.30646e-05	0.0616872	wt
AT3G46530	RPP13	-1.12029	-0.429234	0.00235049	0.487213	wt
AT2G03240	PHO1-H5	-1.12067	-0.710562	3.93705e-05	0.0986396	wt
AT3G61070	PEX11E	-1.12209	-0.517029	5.70867e-05	0.213004	wt
AT1G76600		-1.1223	-0.842472	0.0193638	0.0263102	common
AT3G54950	PLP7	-1.12376	-0.570308	4.5581e-05	0.216482	wt
AT1G77500		-1.12494	-0.86827	0.00145618	0.00860915	common
AT1G10020		-1.1259	-0.517238	0.000430318	0.100557	wt
AT1G06570	HPD	-1.12654	-0.393967	0.00755215	0.322232	wt
AT1G27770	ACA1	-1.1286	-1.01296	4.64604e-05	0.00144302	common
AT1G60730		-1.12954	-0.92689	0.00131985	0.00844274	common
AT3G60130	BGLU16	-1.12961	-0.49719	0.000207486	0.251516	wt
AT5G49450	BZIP1	-1.13141	-0.442437	0.0140472	0.257273	wt
AT4G23450	AIRP1	-1.13192	-0.659701	0.0021953	0.120766	wt
AT4G18950		-1.13353	-0.643336	2.14253e-05	0.010434	common
AT2G40390		-1.1338	-0.452144	0.00637572	0.676271	wt
AT1G76705		-1.13479	-0.158402	0.0493366	0.917341	wt
AT1G58190	AtRLP9	-1.13575	-0.597326	0.00321044	0.152702	wt
AT5G18780		-1.13637	-0.710646	0.000341129	0.123282	wt
AT5G41700	UBC8	-1.13642	-0.672959	2.2821e-06	0.00572338	common
AT3G07700		-1.13724	-0.514883	0.00331766	0.194901	wt
AT5G10695		-1.13791	-0.601801	0.00199307	0.158042	wt
AT4G30270	XTH24	-1.13905	-0.444485	0.0231967	0.358797	wt
AT1G30090		-1.14008	-0.243369	0.000972125	0.650986	wt
AT3G01175		-1.1401	-0.147872	0.0162641	0.863015	wt
AT5G59540		-1.14089	-0.819722	0.00278437	0.0151328	common
AT2G26290	PBL12	-1.14092	-0.508001	0.0138186	0.443223	wt
AT4G26260	MIOX4	-1.14101	-0.050469	0.0213606	0.973514	wt
AT1G32928		-1.14157	-1.21544	0.00212212	8.43966e-05	common
AT1G22275	ZYP1B	-1.14162	-0.705856	0.0412094	0.331748	wt
MSTRG.20920		-1.14293	-0.576648	0.0418385	0.47265	wt
AT1G48840		-1.14359	-0.363631	0.00118266	0.400611	wt
AT2G26310	FAP2	-1.14471	-0.592336	0.03663	0.618388	wt
AT5G58940	CRCK1	-1.14476	-1.28544	0.00286187	0.00252632	common
AT3G24420		-1.14581	0.058756	0.0283611	0.952462	wt
AT5G52120	PP2A14	-1.146	-0.355313	0.00289052	0.651792	wt
AT3G26910		-1.14652	-1.06948	0.00726574	0.00578373	common
MSTRG.17162		-1.14701	-0.0253338	0.00178948	0.975863	wt
AT1G64610		-1.14726	-0.661954	0.000360618	0.0550271	wt
AT3G10985	SAG20	-1.14813	-0.177761	0.000205747	0.685078	wt
AT2G24130		-1.14848	-1.09095	0.00520972	0.0284815	common
AT5G10300	HNL	-1.14868	-0.57466	0.000461099	0.292097	wt
AT4G21830	MSRB7	-1.14877	-0.873306	0.0270786	0.0724922	wt
AT5G07730		-1.14887	-0.198272	0.0157932	0.868857	wt
AT2G16365		-1.15105	-0.0406195	0.000113959	0.956901	wt
AT1G10140		-1.15165	-0.663071	8.58851e-05	0.0393362	common
AT1G55530		-1.15257	-0.379524	5.83251e-05	0.345734	wt
AT2G20960	pEARLI4	-1.15283	-1.1668	0.00819003	0.000633678	common
AT1G26800	MPSR1	-1.15395	-0.397813	0.00559829	0.376715	wt
AT2G18735		-1.15405	-0.400141	0.0197523	0.603612	wt
AT4G31800	WRKY18	-1.15501	-0.825984	0.000738954	0.0135847	common
AT3G11820	SYP121	-1.15546	-0.960912	0.000101393	0.00117932	common
AT5G66900		-1.15686	-0.828549	0.00830609	0.0705376	wt
AT1G11180		-1.15778	-0.402916	0.00857284	0.453676	wt
AT1G02305	CATHB2	-1.15783	-0.713573	3.40678e-05	0.00242348	common
AT5G53500		-1.15876	-0.519422	0.0159247	0.536416	wt
AT1G55810	UKL3	-1.16147	-0.627168	0.00122769	0.144158	wt
AT3G03700		-1.16334	-0.870186	0.0298229	0.142336	wt
AT5G02090		-1.16408	0.162632	0.000439622	0.814347	wt
AT5G11260	HY5	-1.1642	-1.49413	0.00832803	0.0309699	common
AT4G27310		-1.16459	-0.936019	0.00684362	0.0206443	common
AT5G24470	APRR5	-1.16485	0.0380877	0.000139679	0.958439	wt
AT4G27290		-1.16496	-0.278424	0.00756321	0.776662	wt
AT5G64530	NAC104	-1.16588	-0.290585	0.00492383	0.707555	wt
AT5G46060		-1.16617	-0.427193	0.0170574	0.644569	wt
AT1G12240	BFRUCT4	-1.1669	-0.80406	0.00350338	0.210522	wt
AT1G27300		-1.16844	-0.45407	0.000803697	0.356222	wt
AT5G28080	WNK9	-1.16953	-0.535831	0.000157274	0.0769862	wt
AT3G16190		-1.16965	-0.687499	0.000233951	0.0869364	wt
AT5G13370		-1.17001	-1.04706	0.0222003	0.064277	wt
AT3G62590	PLIP3	-1.17136	-0.698535	0.0146526	0.198274	wt
AT1G51950	IAA18	-1.17165	-0.566895	0.000625098	0.0841407	wt
AT2G38230	PDX11	-1.17167	-0.0547545	0.0189904	0.932931	wt
AT5G59550		-1.17231	-1.07038	0.000104163	7.52541e-06	common
AT1G23710		-1.17263	-1.10184	0.000501178	2.04367e-05	common
AT4G25940		-1.17264	-0.784284	0.00175103	0.127415	wt
AT3G25597		-1.17303	-0.639587	0.0486757	0.644423	wt
MSTRG.20609		-1.17475	-0.519328	0.000343508	0.16422	wt
AT3G46690	UGT76E4	-1.17589	-0.62654	0.000732861	0.0829127	wt
AT5G64750	ABR1	-1.17733	0.00999327	0.00845098	0.993093	wt
AT1G29240		-1.17822	-0.381035	0.0127055	0.632614	wt
AT2G24600		-1.1796	-0.861971	0.0371815	0.254128	wt
AT2G26190	IQM4	-1.18112	-0.924136	9.17489e-05	0.00566792	common
AT5G64310	AGP1	-1.18117	-0.910063	0.0117463	0.0127086	common
AT5G01540	LECRK62	-1.18298	-1.56784	0.400166	0.00916601	ncb1
AT5G62620	GALT6	-1.1835	-0.899386	0.00113479	0.0984037	wt
AT3G62260		-1.18406	-0.778662	0.000259644	0.00938608	common
AT5G63190		-1.18451	-0.458034	6.56826e-05	0.149099	wt
AT3G52400	SYP122	-1.1851	-1.08373	6.56642e-05	4.65396e-05	common
AT3G48690	CXE12	-1.18725	-0.633126	0.00315804	0.132993	wt
AT1G58360	AAP1	-1.18742	-0.499606	0.00654467	0.393776	wt
AT1G20510	4CLL5	-1.18762	-1.16493	6.83327e-05	0.000368276	common
AT5G41100		-1.18941	-1.24142	0.00139308	0.000704728	common
AT5G17650		-1.18956	-0.600604	0.0083626	0.255978	wt
AT5G05850	PIRL1	-1.19023	-0.709017	0.00193779	0.122345	wt
AT2G29720	CTF2B	-1.19053	-0.627364	0.00592445	0.275643	wt
AT1G08570	ACHT4	-1.19054	-0.34359	0.000478607	0.411341	wt
AT1G47603	ATPUP19	-1.19068	-0.422159	0.0436366	0.772518	wt
AT1G68820		-1.19156	-0.729204	9.67991e-05	0.0241787	common
AT1G70670	PXG4	-1.19168	-0.881685	0.000290953	0.00686678	common
AT3G14660	CYP72A13	-1.19176	-0.70343	0.000106126	0.0751803	wt
AT2G25450	GSL-OH	-1.19212	-0.495664	2.98887e-07	0.128113	wt
AT1G19770	PUP14	-1.19252	-1.23421	0.00925817	4.20468e-05	common
AT5G05710		-1.19363	-0.496205	0.00227131	0.294659	wt
AT3G09020		-1.19477	-0.672727	0.00512343	0.127415	wt
AT2G29480	GSTU2	-1.19478	-1.28031	0.000155125	0.0019435	common
AT1G53440		-1.19673	-0.908798	8.9134e-05	0.00165536	common
AT2G33980	atnudt22	-1.19772	-0.265818	0.00118071	0.724831	wt
AT2G45220	PME17	-1.1983	-0.0620201	0.0171123	0.96047	wt
AT5G04140	GLU1	-1.19832	1.72753	0.4352	0.0309699	ncb1
AT2G27150	AAO3	-1.20085	-0.623669	2.8878e-05	0.176203	wt
AT4G29190		-1.20165	-1.19223	6.66075e-05	3.03564e-05	common
AT5G06740		-1.20222	-0.850554	0.00142786	0.00597838	common
AT4G02200		-1.20274	-1.05888	0.00197374	0.0102087	common
AT1G68050	ADO3	-1.20521	0.0506276	0.00245383	0.953168	wt
AT3G49790		-1.20581	-0.362895	0.00174375	0.432093	wt
AT1G09940	HEMA2	-1.20605	-1.06337	0.000142563	0.000210665	common
AT5G43620	PCFS5	-1.20768	-0.802784	0.0366715	0.212442	wt
AT5G39660	CDF2	-1.20954	-0.793108	0.000110143	0.0049295	common
MSTRG.13549		-1.2114	-0.719832	0.000113959	0.0101808	common
AT5G40000		-1.21298	-1.44684	0.0205121	0.158422	wt
AT4G23700	CHX17	-1.21711	-1.01014	0.0123312	0.00363416	common
AT1G06650		-1.21957	-0.56214	0.000452256	0.214589	wt
AT3G19970		-1.21959	-0.568951	0.022219	0.395174	wt
AT2G31865	PARG2	-1.21976	0.182626	0.000395877	0.905359	wt
AT1G77910		-1.22033	-0.989553	0.00222006	0.0448423	common
AT1G13210	ALA11	-1.22171	-1.28869	0.000198329	8.4608e-05	common
AT4G29050		-1.22177	-1.01243	0.00992151	0.0419168	common
AT5G56750	NDL1	-1.22186	-0.528313	1.51967e-05	0.112751	wt
AT2G15695		-1.22341	-0.338671	0.000287105	0.414824	wt
AT4G12290		-1.22391	-0.328339	0.00754669	0.666428	wt
AT1G29120		-1.22392	-0.68675	1.12604e-05	0.0691486	wt
AT3G62720	XXT1	-1.22519	-0.686992	0.000472564	0.00919888	common
AT4G15230	ABCG30	-1.22537	-0.807511	0.000611378	0.0210012	common
AT1G32920		-1.22728	-1.14007	0.00145033	1.74943e-05	common
AT5G47070	PBL19	-1.22761	-1.26401	0.0141939	0.00207727	common
AT1G25220	ASB1	-1.22864	-1.23707	0.00128713	0.000335997	common
AT4G30490		-1.22905	-0.680125	0.000516839	0.0949224	wt
AT1G69252		-1.23001	-0.762698	3.02384e-06	0.014996	common
AT5G64510	TIN1	-1.23176	-0.0453374	0.0156683	0.978937	wt
AT1G29770		-1.23203	-0.625823	8.23885e-05	0.0640465	wt
AT1G66880		-1.23289	-0.821382	0.000233708	0.0282278	common
AT4G30550	GGP3	-1.23388	-0.49347	3.01191e-05	0.245069	wt
AT4G24380		-1.23397	-0.745428	0.00236905	0.125881	wt
AT1G15040	GAT1_2.1	-1.23502	-0.759514	0.00813671	0.00733003	common
AT3G17700	CNGC20	-1.23654	-0.991601	0.00409938	0.0244448	common
AT1G22750		-1.23662	-0.248003	0.00237603	0.754336	wt
AT5G03730	CTR1	-1.23711	-0.712512	6.7932e-08	0.00909176	common
AT2G47710		-1.23804	-0.180209	0.000113959	0.866462	wt
AT1G74310	CLPB1	-1.24014	1.482	0.0170485	1	wt
AT1G77145		-1.24081	-1.02575	0.00497726	0.0984037	wt
AT2G20670		-1.24243	-0.409293	0.00288388	0.218596	wt
AT3G17790	PAP17	-1.24276	-0.680916	0.00268909	0.0854174	wt
AT1G73500	MKK9	-1.24306	-1.08923	8.7288e-05	4.7741e-06	common
AT5G66640	DAR3	-1.24589	-1.12692	0.0273698	0.0426746	common
AT1G14870	PCR2	-1.246	-0.828511	6.16393e-05	0.00614294	common
AT4G34030	MCCB	-1.24621	-0.456774	0.000838593	0.152643	wt
AT1G78290	SRK2C	-1.24942	-0.442266	8.36539e-05	0.208583	wt
AT3G60200		-1.24967	-0.971102	0.00181927	0.0488431	common
AT5G25930		-1.24996	-1.07994	0.00157642	0.00494719	common
AT2G37750		-1.25065	-0.340025	1.33441e-08	0.404082	wt
MSTRG.4237		-1.25139	-0.446563	0.0467147	0.606873	wt
AT3G60120	BGLU27	-1.25303	-1.73065	0.436179	0.0153631	ncb1
AT1G50290		-1.2545	-1.20436	0.0987833	1.9783e-08	ncb1
AT1G13590	PSK1	-1.25516	-1.29624	0.00587813	0.122345	wt
AT5G46180	DELTA-OAT	-1.25519	-0.453857	0.000458788	0.202578	wt
AT3G51090		-1.2553	-0.899613	0.0264154	0.255517	wt
AT4G20880		-1.25733	-0.707622	0.000384751	0.101709	wt
AT1G80840	WRKY40	-1.25863	-1.0198	0.00588426	0.00409025	common
AT3G28340	GATL10	-1.25907	-1.18389	0.000317808	0.000759548	common
AT1G54680		-1.25982	-0.455373	0.0137275	0.541485	wt
AT5G44610	PCAP2	-1.26092	-0.607907	7.46908e-05	0.024945	common
AT4G40065		-1.26167	-0.447211	0.000532516	0.411823	wt
AT1G10070	BCAT2	-1.26361	-0.553684	0.00331246	0.125074	wt
AT3G20860	NEK6	-1.26431	0.10432	0.0127246	0.936101	wt
AT1G69490	NAC029	-1.26435	-0.837524	0.00368288	0.0419339	common
AT2G45360		-1.26438	-0.427117	2.48809e-06	0.228403	wt
AT2G40140	CZF1	-1.26462	-1.0671	7.16363e-06	0.000259295	common
AT5G63130		-1.26556	-1.25191	0.00589197	0.0105127	common
AT2G31880	SOBIR1	-1.26595	-0.942043	3.22132e-06	0.00112869	common
AT5G13820	TRP4	-1.2668	-0.58237	8.05314e-06	0.271529	wt
MSTRG.5975		-1.26715	-0.655678	0.0481224	0.245069	wt
MSTRG.5865		-1.26788	-0.00718808	0.00304656	1	wt
AT1G59740	NPF4.3	-1.26832	-0.858383	5.82413e-05	0.0278445	common
AT2G02300	PP2B5	-1.26904	-0.277252	0.014379	0.833907	wt
AT3G26500	PIRL2	-1.26958	-0.762199	0.000153812	0.0531237	wt
AT3G17770		-1.27009	-0.734275	0.000123263	0.0923206	wt
AT2G32030		-1.27016	-1.67976	0.00748822	0.00744406	common
AT3G26100		-1.27045	-0.684421	0.000326512	0.0711602	wt
AT1G35190		-1.2734	-0.75908	3.92096e-06	0.0611003	wt
AT3G14185		-1.27421	-0.766927	0.00171959	0.0820419	wt
AT1G01770		-1.27456	-0.577909	0.000218951	0.190884	wt
AT1G55510	BCDH BETA1	-1.27549	-0.464032	0.0033649	0.25605	wt
AT3G45970	EXLA1	-1.27588	-0.925908	0.00112386	0.0307863	common
AT5G64250		-1.27634	-0.825431	5.1332e-06	0.0433273	common
AT1G21520		-1.27987	-0.364453	0.00440779	0.615435	wt
AT4G30370	ATL14	-1.28104	-0.520712	0.00175103	0.433145	wt
AT1G70700	JAZ9	-1.28106	-0.377354	0.00055699	0.469775	wt
AT4G24310	DMP3	-1.28152	-1.04701	0.000132308	0.0465877	common
AT5G40590		-1.2836	-0.647523	0.0428681	0.563273	wt
AT5G40100		-1.28444	-0.445727	0.000197825	0.332773	wt
AT3G01420	DOX1	-1.28463	-0.447354	2.66184e-05	0.400207	wt
AT4G00330	CRCK2	-1.28503	-0.82265	0.000677669	0.0722511	wt
AT4G26288		-1.28755	-0.445324	0.0198142	0.479285	wt
AT1G01680	PUB54	-1.28847	-0.740633	0.000696941	0.266414	wt
AT3G59068		-1.28941	0.0630283	0.00177485	0.939289	wt
AT3G57450		-1.28944	-0.908158	2.6901e-06	0.00132064	common
AT4G02410	LECRK43	-1.29035	-1.06939	0.00667942	0.019144	common
AT1G03495		-1.29173	-0.793012	0.00166647	0.103072	wt
AT3G53540		-1.29565	-0.716005	6.85994e-05	0.134824	wt
AT5G53550	YSL3	-1.29585	-0.640528	8.29233e-05	0.0648196	wt
AT4G38060		-1.29649	-0.579445	0.000490598	0.125881	wt
AT5G01600	FER1	-1.29759	-0.319428	3.29777e-08	0.45908	wt
AT2G04038	AtbZIP48	-1.29857	-0.489819	0.0398055	0.51578	wt
AT5G07010	SOT15	-1.29919	-0.216537	0.00115612	0.797949	wt
AT1G30755		-1.29928	-0.894987	6.84012e-06	0.00690483	common
AT3G06490	MYB108	-1.29928	-0.785772	0.0115925	0.255517	wt
AT5G42200	ATL23	-1.29999	-0.570848	1.83467e-05	0.11194	wt
AT1G02310	MAN1	-1.30381	-0.738864	0.033691	0.331364	wt
AT5G56090	COX15	-1.30657	-0.554831	6.98531e-06	0.16667	wt
AT3G11930		-1.30972	-0.60934	2.34855e-06	0.0568198	wt
AT3G22160	VQ22	-1.30978	-0.593058	0.000117266	0.178384	wt
AT1G61340		-1.30996	-1.14337	0.00278318	0.000717855	common
AT1G11175		-1.31128	-0.539214	9.67991e-05	0.340481	wt
AT1G73480		-1.31196	-0.779712	0.00258545	0.159269	wt
AT4G18880	HSFA4A	-1.31237	-0.916433	0.00012277	0.00132064	common
AT4G15530	PPDK	-1.31477	-0.582038	0.00202191	0.120091	wt
AT4G32070	Phox4	-1.31584	-0.666392	1.77042e-07	0.0433273	common
MSTRG.19079		-1.31588	-0.906816	5.43157e-05	0.0370294	common
MSTRG.11556		-1.31702	-0.928315	0.269613	0.00164715	ncb1
AT4G20830		-1.32005	-0.988159	6.02991e-06	4.22323e-06	common
AT3G14225	GLIP4	-1.32087	-2.71804	0.263736	0.0114946	ncb1
AT5G66620	DAR6	-1.32135	-0.31348	0.0261587	0.752282	wt
AT5G05530		-1.32243	-0.991888	0.0236229	0.0680122	wt
AT4G34410	ERF109	-1.32428	-0.560656	0.0131647	0.313037	wt
AT1G15010		-1.32701	-0.533188	0.00254334	0.37987	wt
AT2G46572		-1.32757	-0.541587	0.0194175	0.522147	wt
AT4G38540	MO2	-1.32835	-0.878054	3.34484e-06	0.00023476	common
AT2G26070	RTE1	-1.32919	-0.82952	0.0353211	0.39712	wt
AT1G01660		-1.3311	-0.814849	0.00232416	0.030573	common
AT5G43260		-1.33115	-0.721974	0.00154854	0.224232	wt
AT1G16130	WAKL2	-1.33124	-0.998724	3.44048e-05	0.0062629	common
AT3G13277		-1.33235	-0.537388	1.82723e-05	0.161857	wt
AT3G24310	MYB305	-1.33282	-0.411158	0.000337383	0.619313	wt
AT5G05995		-1.33336	-1.29049	0.025836	0.0773756	wt
AT3G59700	LECRK55	-1.33365	-1.01215	3.39914e-06	0.00577065	common
AT2G39650		-1.33426	-0.982158	3.96177e-05	0.00747593	common
AT4G01670		-1.33667	-0.728854	0.00770784	0.367328	wt
AT5G01880	ATL74	-1.33678	-0.652934	0.00370485	0.137333	wt
AT2G05510		-1.33693	-0.82564	1.44225e-06	0.619455	wt
AT3G25690	CHUP1	-1.33835	-0.515342	0.000821821	0.273353	wt
AT5G48250	COL10	-1.33872	-0.302725	0.00201281	0.685078	wt
AT5G65500		-1.34013	-0.957952	0.000200183	0.0353645	common
AT2G21900	WRKY59	-1.34017	-0.406657	0.000760557	0.336995	wt
AT3G51920	CML9	-1.34133	-1.02601	2.35701e-05	5.26086e-05	common
AT3G51325		-1.34155	-0.560762	0.0247503	0.623732	wt
AT1G07040		-1.34268	-0.689082	0.00059825	0.127676	wt
AT2G18700	TPS11	-1.343	-0.344234	0.000233951	0.316482	wt
AT5G24160	SQE6	-1.34423	2.81983	1	0.0485088	ncb1
AT4G18170	WRKY28	-1.34523	-0.100863	0.00230449	0.93818	wt
AT3G16720	ATL2	-1.34593	-1.06116	5.00411e-05	0.00349769	common
AT5G64660	PUB27	-1.34639	-1.23668	2.96355e-05	1.23532e-05	common
MSTRG.10821		-1.3474	-0.540152	0.0405156	0.468932	wt
AT5G05410	DREB2A	-1.34919	-0.762099	4.58773e-06	0.030573	common
AT1G69480	PHO1-H10	-1.35017	-0.640321	0.00149929	0.163785	wt
AT2G38250	GT-3B	-1.35038	-0.22367	0.00101469	0.83957	wt
AT3G16390	NSP3	-1.35191	0.122773	0.00157175	0.878211	wt
ATCG00310	TRNG.2	-1.35294	0.517852	0.00150859	0.731464	wt
AT5G28050		-1.35411	-0.879501	1.45961e-05	0.004613	common
AT5G48180	NSP5	-1.35438	-0.43252	5.59166e-05	0.24841	wt
AT4G02520	GSTF2	-1.35453	-1.33648	8.8698e-05	2.18965e-07	common
AT3G46640	PCL1	-1.35456	0.0392072	0.00584251	0.968002	wt
AT5G40720		-1.355	-0.500874	0.000853104	0.316782	wt
AT5G14470	GLCAK2	-1.35623	-0.682623	0.00423308	0.100241	wt
AT2G19810		-1.3564	-0.456781	0.000186052	0.191984	wt
AT3G29575	AFP3	-1.35678	-1.02174	0.000634734	0.01095	common
AT1G76520	PILS3	-1.35704	-0.752372	7.88649e-05	0.0218965	common
AT3G26980	MUB4	-1.35714	-1.40102	0.00130257	0.000813855	common
AT1G73760		-1.35838	-0.558827	4.00158e-05	0.194362	wt
AT3G19680		-1.3604	-0.834705	0.000201208	0.00227086	common
AT4G29780		-1.36262	-1.22113	0.000784969	6.13782e-05	common
AT3G06420	ATG8H	-1.36346	-0.885162	0.000344584	0.158042	wt
AT1G72800		-1.36374	-0.720861	0.0028678	0.255872	wt
AT4G15280	UGT71B5	-1.36453	-0.438907	1.88611e-07	0.304005	wt
AT4G20930		-1.36611	-0.54745	0.00887466	0.312581	wt
AT5G61900	BON1	-1.36631	-1.40959	4.9152e-06	1.10602e-05	common
AT1G19380		-1.36684	-0.461529	1.67092e-05	0.443587	wt
AT1G14330		-1.36688	-0.29791	3.01191e-05	0.67056	wt
MSTRG.5466		-1.36783	-1.34234	0.00304784	4.93846e-05	common
AT4G22720		-1.36825	-1.33236	3.51285e-05	9.21615e-05	common
AT1G47530	DTX33	-1.3685	-0.437906	3.92096e-06	0.176253	wt
AT3G19390	RD21C	-1.37055	-0.660208	2.3145e-05	0.0386629	common
AT4G35770	STR15	-1.37164	-0.362739	0.000821821	0.347889	wt
AT3G55980	SZF1	-1.37441	-1.37526	3.09396e-05	4.65396e-05	common
AT2G04100	DTX6	-1.37458	-0.0435709	0.000433343	0.97877	wt
AT5G18630		-1.37458	-0.84729	4.87121e-05	0.0264908	common
AT5G49360	BXL1	-1.37591	-0.298591	0.000486737	0.549671	wt
AT3G46930		-1.37603	-1.15455	2.02081e-05	0.000923082	common
AT5G24735		-1.37809	-0.816297	4.41512e-08	0.00193201	common
AT2G23680		-1.37873	-0.782787	0.0331461	0.236956	wt
AT4G13660	PRR2	-1.38301	-0.719134	7.79036e-06	0.0565569	wt
AT3G22750		-1.38337	-0.920279	8.91106e-06	0.000380872	common
AT3G14560		-1.38487	-0.248409	0.000420473	0.775175	wt
AT5G66210	CPK28	-1.38559	-1.06151	8.06926e-07	4.65396e-05	common
AT3G04070	NAC047	-1.38845	-0.0806236	0.00047396	0.93003	wt
AT1G07128		-1.38862	-1.03208	3.51285e-05	0.00572338	common
AT5G49015		-1.38897	-0.655643	0.0291876	0.500656	wt
AT1G48260	CIPK17	-1.38969	-0.611806	0.000642938	0.81343	wt
AT3G45640	MPK3	-1.39192	-1.50049	3.48457e-06	3.65914e-06	common
AT1G58030	CAT2	-1.39431	-0.677329	6.22369e-06	0.019149	common
AT5G12340		-1.39777	-1.09551	3.35441e-06	0.000825142	common
AT5G41080	GDPD2	-1.39918	-0.898856	8.34903e-06	0.00959511	common
AT3G51870	EAAC	-1.39926	-0.582321	0.00471912	0.391912	wt
AT5G42930		-1.40041	-1.17653	0.000121183	0.00844274	common
AT3G02990	HSFA1E	-1.40178	-1.10375	0.000281702	0.00598502	common
AT4G10120	SPS4	-1.40182	-0.533985	0.00511423	0.579464	wt
AT3G45300	IVD	-1.4036	-0.583087	0.000153193	0.0487464	common
AT4G11330	MPK5	-1.40484	-0.622949	0.00240665	0.205208	wt
AT4G10960	UGE5	-1.40498	-0.744889	0.00112761	0.164885	wt
AT4G06746	RAP2-9	-1.40822	-0.624436	8.80672e-06	0.109107	wt
AT1G25275		-1.41009	-0.917716	5.31048e-07	0.00384135	common
MSTRG.2564		-1.41224	-0.577313	9.40002e-06	0.05434	wt
AT5G48160	OBE2	-1.4127	-0.390132	7.7346e-06	0.244676	wt
AT3G04420	anac048	-1.41347	-0.455128	0.00331331	0.607448	wt
AT5G59590	UGT76E2	-1.41531	-0.563594	0.00116489	0.441096	wt
AT4G20780	CML42	-1.4154	-1.26255	0.000304371	0.00227472	common
MSTRG.13523		-1.41565	-0.332797	0.0108623	0.699184	wt
AT1G17990		-1.42075	-1.0002	0.00940222	0.0123681	common
AT5G49620	AtMYB78	-1.42146	-0.659898	0.000241599	0.316045	wt
AT1G43670	CYFBP	-1.42167	-0.685603	0.000317682	0.0829127	wt
AT1G47890	AtRLP7	-1.42195	-1.82756	0.0516083	0.000474	ncb1
AT1G78830		-1.42246	-1.27746	0.0010658	1.3376e-06	common
AT3G01290	HIR3	-1.42407	-0.673946	2.41083e-06	0.00841302	common
AT5G44870	LAZ5	-1.4251	-0.59749	0.00754768	0.382876	wt
AT3G59350		-1.42579	-0.666386	3.09286e-08	0.0195038	common
AT1G50950		-1.42768	-0.869662	0.0286328	0.248635	wt
AT2G15970	COR413PM1	-1.43087	-1.09664	0.000289175	0.040764	common
AT2G29100	ATGLR2.9	-1.43207	-2.78297	0.360186	0.0471515	ncb1
AT4G01010	CNGC13	-1.4328	-0.906222	0.000850197	0.0602953	wt
AT2G15390	FUT4	-1.43388	-0.953945	8.98871e-05	0.0107426	common
AT4G21326	ATSBT3.12	-1.43449	-0.417264	0.00552465	0.640735	wt
AT4G18210	PUP10	-1.43864	-0.019232	0.0313683	0.989901	wt
AT2G37970	SOUL-1	-1.44119	-1.22734	3.51285e-05	0.0307863	common
AT2G23450	WAKL14	-1.4425	-0.732999	2.23425e-08	0.0535856	wt
AT5G04900	NOL	-1.44297	-1.00434	0.00708985	0.120336	wt
AT3G10320		-1.44304	-0.848153	0.000377443	0.137662	wt
MSTRG.3631		-1.44478	-0.671469	5.30631e-05	0.102491	wt
AT2G40113		-1.44679	-0.23804	0.00170584	0.887416	wt
AT3G48020		-1.44803	-0.840602	0.000137523	0.0457715	common
AT2G17880		-1.4487	-0.0569506	0.0299364	0.979114	wt
AT1G29640		-1.45268	-0.459576	0.000132002	0.384348	wt
AT1G27720	TAF4	-1.45281	-1.15824	0.00018436	8.94425e-05	common
AT1G02816		-1.45287	-0.845318	0.00129675	0.0705512	wt
AT1G21410	SKP2A	-1.45386	-0.425661	2.94633e-05	0.366966	wt
AT5G13740	ZIF1	-1.45402	-0.788108	1.91038e-06	0.00966477	common
AT3G26220	CYP71B3	-1.45418	-0.444422	0.000443511	0.357116	wt
AT5G54300		-1.4545	-0.248297	0.000523862	0.801781	wt
AT4G24040	TRE1	-1.45507	-0.492072	0.00295673	0.410761	wt
AT5G06300	LOG7	-1.46047	-0.0255602	4.77086e-08	0.983643	wt
AT4G26080	ABI1	-1.46048	-0.96748	2.08906e-08	0.000575056	common
AT5G26920	CBP60G	-1.46124	-1.20126	0.000197842	0.000635068	common
AT3G14770	SWEET2	-1.46274	-1.02536	0.000243954	0.00193201	common
AT3G55890		-1.46375	-0.928688	6.25689e-05	0.0710302	wt
AT5G13190		-1.46475	-0.835442	2.33133e-05	0.00231676	common
AT5G54730	ATG18F	-1.4649	-0.816293	1.45085e-05	0.0239975	common
AT5G59730	ATEXO70H7	-1.46529	-1.74327	5.76738e-05	6.2948e-06	common
AT5G13330	ERF113	-1.46601	-0.763734	0.000640327	0.0360751	common
AT1G76430	PHT1-9	-1.46631	-1.32526	0.00101743	0.00152277	common
AT1G73860	KIN14P	-1.46645	-0.747825	1.18192e-05	0.123006	wt
AT3G18710	PUB29	-1.46702	-2.42777	0.0149453	6.36405e-08	common
AT3G12510		-1.47163	-0.610394	0.00289052	0.546943	wt
AT3G01980		-1.47329	-1.46575	0.00209054	0.00651004	common
AT5G58070	TIL	-1.47335	-0.513126	5.53349e-07	0.360524	wt
AT2G35710	PGSIP8	-1.47549	-1.40225	0.000124255	0.000650154	common
AT4G21120	CAT1	-1.47632	-0.052749	0.000285297	0.9695	wt
AT3G25250	OXI1	-1.47767	-1.64573	0.00526263	1.41197e-05	common
AT1G08930	ERD6	-1.47772	-0.828114	3.24466e-07	0.00328588	common
AT5G64230		-1.4832	-0.614155	0.0123058	0.513511	wt
AT5G17350		-1.48456	-1.06649	2.47916e-05	0.000119484	common
AT4G39830		-1.48522	-1.04198	0.0185587	0.189647	wt
AT1G48000	MYB112	-1.48532	-0.617709	0.00935812	0.473311	wt
AT5G20150	SPX1	-1.48685	-0.700957	0.000622986	0.33102	wt
AT5G48410	GLR1.3	-1.48711	-1.00037	2.71687e-05	0.0151328	common
AT4G08950	EXO	-1.48719	-0.752129	2.51557e-05	0.0560164	wt
AT1G25400		-1.48929	-1.02902	8.11554e-05	0.0111952	common
AT3G25950		-1.48952	-1.46343	0.0284362	0.32613	wt
AT4G39670		-1.49122	-1.2497	1.41442e-06	8.94425e-05	common
AT1G76070		-1.4924	-0.931666	7.83947e-07	0.00965415	common
AT1G31820		-1.49278	-0.151223	0.0165051	0.901869	wt
MSTRG.11183		-1.49348	-0.225736	6.03896e-05	0.731366	wt
AT4G04990		-1.49494	-1.06611	0.000127104	0.00414918	common
AT1G18280		-1.49719	-0.307472	0.000111858	0.753373	wt
AT5G07380		-1.4988	-1.0127	0.0219762	0.18567	wt
AT1G79330	AMC5	-1.49937	-0.841231	0.0169608	0.317796	wt
AT3G11840	PUB24	-1.50085	-1.59613	8.38131e-05	2.19717e-06	common
AT1G29290	CEP14	-1.50119	-0.694502	0.00146786	0.258625	wt
AT1G08230	GAT1	-1.50336	-0.501191	0.000440192	0.371222	wt
AT5G08790	NAC081	-1.50455	-1.21761	3.36509e-07	1.48134e-06	common
AT1G13530		-1.50471	-0.520293	9.04886e-05	0.304054	wt
AT5G19220	ADG2	-1.50578	-0.406124	0.02018	0.784424	wt
MSTRG.10443		-1.50597	-0.341909	0.000155125	0.88038	wt
AT1G72890		-1.51019	-1.14704	3.02384e-06	7.07864e-05	common
AT4G33150		-1.51073	-0.657989	4.83164e-05	0.0961354	wt
AT1G62570	FMOGS-OX4	-1.51183	-0.760235	3.86312e-08	0.093949	wt
AT3G05630	PLPZETA2	-1.51207	-0.726883	0.000673749	0.219186	wt
AT3G16150		-1.51214	-0.454477	5.25736e-07	0.234106	wt
AT1G75750	GASA1	-1.51227	-0.253825	6.11238e-09	0.767651	wt
AT1G36640		-1.51258	-1.244	0.00069208	0.00341803	common
AT3G48390		-1.51271	-0.553817	4.08918e-05	0.166387	wt
AT4G33050	EDA39	-1.51321	-1.54246	2.27877e-05	3.56558e-07	common
AT3G05937		-1.51421	-0.917394	6.56826e-05	0.0194193	common
AT3G20330	PYRB	-1.51517	-0.216512	2.88135e-07	0.685079	wt
AT5G13080	WRKY75	-1.51664	-0.952717	0.000289175	0.00543831	common
AT5G26340	STP13	-1.5173	-0.202315	1.47294e-08	0.79427	wt
AT2G35658		-1.51927	-1.44329	0.0406224	0.076233	wt
AT5G44585		-1.52096	-0.303794	5.73939e-09	0.684207	wt
AT2G20260	PSAE2	-1.521	-0.0514956	0.0412238	0.974828	wt
AT3G60140	BGLU30	-1.52688	-0.660071	0.000187289	0.104383	wt
AT2G30140	UGT87A2	-1.5273	-0.637203	0.000456923	0.29076	wt
AT1G42990	BZIP60	-1.53084	-0.754868	8.44464e-09	0.00569524	common
AT4G35430		-1.5311	-0.398237	0.0110544	0.640431	wt
AT1G05340		-1.53117	-0.904677	0.000280078	0.0120191	common
AT1G28600		-1.53242	-1.23833	4.39843e-05	0.00281165	common
AT1G09803		-1.53319	-0.679644	0.00289366	0.459356	wt
AT2G44130		-1.53589	-0.870605	0.000784969	0.481245	wt
AT5G22690		-1.5367	-1.23616	5.40229e-05	0.00126322	common
AT3G55790		-1.54155	-1.64078	0.0194693	0.1018	wt
AT2G39990	TIF3F1	-1.54358	-0.912233	1.82723e-05	0.000694898	common
AT5G59820	ZAT12	-1.54367	-1.07513	2.54332e-05	7.79858e-06	common
AT5G47960	RABA4C	-1.54414	-1.18159	8.82898e-05	0.00766426	common
AT5G59220	SAG113	-1.54516	-0.942341	0.000290953	0.061966	wt
AT4G27260	GH3.5	-1.54804	-0.796507	3.18571e-10	0.0344265	common
AT4G10530		-1.54908	-1.51027	0.193321	0.0101257	ncb1
AT1G73680	ALPHA DOX2	-1.54952	-1.16278	0.00799846	0.025825	common
AT4G31355		-1.55553	-0.973982	0.0162379	0.35422	wt
AT4G32870		-1.55826	-0.873044	7.65047e-09	0.061156	wt
AT5G52450	DTX16	-1.55983	-0.745894	5.77106e-05	0.30104	wt
AT5G25350	EBF2	-1.56133	-1.18747	5.11845e-12	4.45351e-07	common
AT3G22740	HMT3	-1.56154	-0.764927	2.71687e-05	0.183047	wt
AT1G06160	ERF094	-1.56222	-1.57237	0.000822436	0.000220324	common
AT5G40090	CHL1	-1.56489	0.213744	0.00981747	0.87842	wt
MSTRG.4883		-1.56774	-1.27483	0.0113277	0.00341803	common
AT4G11655		-1.56913	-0.732272	0.000616833	0.226218	wt
AT1G64950	CYP89A5	-1.56964	0.467811	1.2054e-05	0.706577	wt
AT4G16640	1MMP	-1.57602	-0.203444	0.0492059	0.949418	wt
AT3G07105		-1.57842	-0.688004	0.048851	0.599742	wt
AT1G67810	SUFE2	-1.5789	-1.14415	8.11833e-06	6.27045e-05	common
AT1G44350	ILL6	-1.57899	-0.746583	0.00864768	0.296605	wt
AT1G61820	BGLU46	-1.58102	-1.12896	1.70247e-07	0.000370709	common
AT3G45130	LAS1	-1.58222	-0.817314	0.00416449	0.109515	wt
AT5G51190	ERF105	-1.58402	-1.27434	3.57548e-06	0.000802436	common
AT1G50040		-1.58408	-0.821113	0.00112341	0.136587	wt
AT4G24570	PUMP4	-1.58412	-1.4606	3.55762e-06	1.23532e-05	common
AT4G28930		-1.58452	-0.694615	0.00853512	0.309045	wt
AT5G10946		-1.58466	-1.1784	0.00743499	0.0101302	common
AT2G47400	CP12-1	-1.58551	-0.293548	4.36353e-07	0.538965	wt
AT5G52050	DTX50	-1.58585	-0.362195	5.83224e-05	0.635781	wt
MSTRG.11672		-1.58634	-0.726824	0.0156738	0.493793	wt
AT3G18690	MKS1	-1.58686	-1.30641	9.38005e-05	4.22617e-05	common
AT5G66052		-1.58807	-0.590909	1.51768e-08	0.119288	wt
AT1G54100	ALDH7B4	-1.59277	-0.86896	3.11746e-06	0.00087348	common
AT1G69050		-1.59297	-0.708311	0.0245615	0.444287	wt
AT3G44310	NIT1	-1.59363	-0.732777	5.43157e-05	0.0157815	common
AT1G77000	SKP2B	-1.5961	-0.849809	1.76481e-06	0.0191263	common
MSTRG.12896		-1.59706	-1.0354	0.00171959	0.115333	wt
AT2G35730		-1.59764	-0.990857	1.60514e-05	0.0290874	common
AT5G44070	PCS1	-1.59771	-1.41584	2.69481e-07	2.92987e-05	common
AT5G15845		-1.59782	-0.675926	0.00319436	0.486596	wt
AT5G15190		-1.59912	-0.701919	2.448e-06	0.0753808	wt
AT5G41170		-1.5999	-1.03578	0.00238282	0.047421	common
MSTRG.10520		-1.60002	-0.0921239	0.0424989	0.96849	wt
AT3G10930		-1.60092	-1.30819	0.000177159	0.000621267	common
AT2G38400	AGT3	-1.60147	-1.11543	1.26655e-07	2.19717e-06	common
AT4G28350	LECRK72	-1.6078	-0.390076	0.000176333	0.602978	wt
AT1G67070	PMI2	-1.60899	-0.546619	7.43645e-05	0.380128	wt
AT4G20000		-1.61576	-1.45868	0.000895458	6.61866e-05	common
MSTRG.2788		-1.61635	0.717275	8.76362e-07	0.805313	wt
AT3G08720	ATPK2	-1.61679	-1.29804	2.0499e-07	2.04518e-05	common
AT1G63180	UGE3	-1.61923	-0.592487	3.14326e-05	0.12797	wt
AT5G13220	JAZ10	-1.62097	-0.821633	0.00104641	0.103861	wt
AT1G55920	SAT1	-1.62229	-0.873576	1.70247e-07	0.00747092	common
AT4G16260		-1.62737	-1.50987	3.91193e-09	8.05793e-07	common
AT2G40940	ERS1	-1.62813	-1.29873	7.00677e-12	2.17233e-07	common
AT1G30757		-1.62991	-0.889312	0.00184413	0.245731	wt
AT3G61190	BAP1	-1.6304	-0.931665	8.64793e-07	0.00412196	common
AT5G48400	GLR1.2	-1.63081	-1.0063	0.00163479	0.14215	wt
AT1G51645		-1.63341	-1.45824	0.0111606	0.0264059	common
AT5G39050	PMAT1	-1.63672	0.0942605	0.0189527	0.961446	wt
AT3G03270		-1.63692	-0.303774	0.000576801	0.706384	wt
AT3G56400	WRKY70	-1.63845	-0.584625	0.000506402	0.326428	wt
AT3G26170	CYP71B19	-1.64396	-0.53047	0.0203017	0.642449	wt
AT2G22500	PUMP5	-1.64492	-1.16106	2.55131e-10	1.97705e-05	common
AT5G19850		-1.64571	-0.254738	0.0488827	0.864566	wt
AT4G27280	KRP1	-1.64867	-1.28588	7.47502e-08	6.15385e-06	common
AT1G15385		-1.65419	-0.798338	0.015245	0.442288	wt
AT1G78850		-1.65442	-1.02216	4.80636e-08	1.81023e-05	common
AT2G46400	WRKY46	-1.65647	-1.30052	4.66514e-05	2.05231e-05	common
AT5G19230		-1.65683	-1.46798	3.16063e-06	2.18965e-07	common
AT1G79360	OCT2	-1.65758	-1.02664	0.0140472	0.299147	wt
AT2G26355		-1.66042	-0.726925	3.50716e-08	0.0603384	wt
AT1G61370		-1.66055	-1.13149	4.68848e-10	0.00020977	common
AT5G45630		-1.66135	-3.51196	0.226194	0.0125935	ncb1
AT2G20142		-1.66189	-1.12286	4.20497e-06	0.000287716	common
AT3G53130	CYP97C1	-1.66345	-1.47878	0.00518637	0.00203665	common
AT2G03370		-1.66483	-0.855488	0.00100027	0.147594	wt
AT5G43440		-1.66703	-1.06876	0.00180928	0.120091	wt
AT1G69890		-1.67158	-0.911184	6.32794e-07	0.00663143	common
AT5G25910	AtRLP52	-1.67298	-1.60142	0.000166268	0.12114	wt
AT3G50900		-1.67593	-1.02092	0.0431176	0.208004	wt
AT3G53150	UGT73D1	-1.67677	-0.447675	1.83015e-06	0.590143	wt
AT3G19620	BXL5	-1.67789	-0.641912	0.00645023	0.461896	wt
AT5G63790	ANAC102	-1.67854	-1.01956	3.12134e-08	0.000312614	common
AT5G53970		-1.67988	-0.67492	0.000110319	0.172657	wt
AT3G20810	JMJ30	-1.68015	-0.707144	0.00180868	0.124755	wt
AT3G50980	XERO1	-1.68402	-0.454289	0.000114362	0.411341	wt
AT2G34350		-1.68497	-0.882745	7.28842e-06	0.0450772	common
AT2G04040	DTX1	-1.68674	-0.935958	0.0484254	0.166145	wt
AT1G53990	GLIP3	-1.68765	-1.56626	8.34212e-07	0.032186	common
AT3G11570	TBL8	-1.68817	-0.72485	0.0124043	0.604189	wt
AT1G53625		-1.6896	-0.711446	0.00152179	0.38936	wt
AT5G16970	AER	-1.69051	0.673138	0.000322329	0.752772	wt
AT1G01670	PUB56	-1.69062	-0.702731	7.87784e-07	0.0433517	common
AT5G20830	SUS1	-1.69082	-0.657356	1.91564e-08	0.024945	common
AT1G68620	CXE6	-1.69224	-0.829919	1.6525e-07	0.133532	wt
AT3G08940	LHCB4.2	-1.697	-0.521531	0.00590563	0.657103	wt
AT5G57560	XTH22	-1.70217	-1.18967	0.000391918	0.000408895	common
AT4G15610		-1.70766	-0.478646	1.7803e-07	0.30396	wt
AT2G38340	DREB2E	-1.70939	-0.69871	0.00103369	0.490171	wt
AT2G33380	PXG3	-1.70957	2.28856	1	0.0446481	ncb1
AT3G10405		-1.7102	-0.525653	0.0290136	0.63062	wt
AT2G28400		-1.71178	-0.558701	0.000696941	0.421612	wt
AT5G40010	AATP1	-1.71253	-0.711659	1.09224e-05	0.406742	wt
AT5G47740		-1.71279	-1.64656	4.21928e-08	3.25321e-07	common
AT1G21400		-1.71437	-0.857663	8.66895e-05	0.00441411	common
AT3G16030	CES101	-1.71939	-0.890516	1.7824e-05	0.148284	wt
AT3G10450	SCPL7	-1.72081	-0.661699	2.95627e-06	0.129926	wt
AT5G55135		-1.72211	-0.196946	0.0148853	0.870697	wt
AT5G15840	CO	-1.72363	-0.517043	0.00417928	0.568939	wt
AT1G02920	GSTF7	-1.72363	-1.38409	2.92535e-08	4.00412e-05	common
AT2G25735		-1.72383	-1.40675	0.000615359	0.00250229	common
AT3G02800	DSP3	-1.73327	-1.47652	2.6901e-06	0.000137802	common
AT4G12720	AtNUDT7	-1.73395	-1.40783	1.45193e-10	4.44719e-06	common
AT1G61560	MLO6	-1.73743	-1.78871	1.21721e-06	4.88098e-07	common
AT1G73805	SARD1	-1.74148	-0.978954	0.000131496	0.0582923	wt
AT4G13250	NYC1	-1.74551	-0.8808	1.06834e-08	0.0205538	common
AT1G33600		-1.74561	-2.02051	0.00614793	0.000408895	common
AT2G37430	ZAT11	-1.74671	-1.65523	0.0010344	3.74424e-06	common
AT1G19530		-1.7489	-0.844031	4.95009e-05	0.0123928	common
AT3G12500	CHI-B	-1.75108	-1.2476	4.58294e-13	0.00479918	common
AT1G49570	PER10	-1.75281	-1.79199	8.54488e-15	5.31317e-05	common
AT1G66160	PUB20	-1.75564	-1.14333	3.70774e-06	1.54009e-05	common
AT4G39580		-1.75871	-1.4277	4.17199e-05	0.000107282	common
AT1G79900	BAC2	-1.76162	-0.768768	0.000110143	0.251435	wt
AT3G14620	CYP72A8	-1.76524	0.382433	0.00799846	0.886165	wt
AT4G22640		-1.76672	-2.32848	0.0627216	0.0493824	ncb1
AT5G40730	AGP24	-1.76674	1.29393	0.000190032	0.537818	wt
AT3G09390	MT2A	-1.76738	-0.16018	1.29059e-07	0.807941	wt
AT4G40020		-1.76802	-0.477437	0.00659411	0.614725	wt
AT5G44582		-1.76863	-0.702547	9.3394e-05	0.246911	wt
AT2G38470	WRKY33	-1.76869	-2.02028	0.000112139	6.16939e-09	common
AT3G23250	MYB15	-1.77011	-1.21479	1.99109e-06	8.83799e-06	common
AT3G53170		-1.77194	-1.20426	0.00271325	0.0692028	wt
AT1G62770	PMEI9	-1.77479	-0.561046	8.34212e-07	0.31378	wt
AT5G65080	MAF5	-1.77825	-1.68999	0.0154139	0.023373	common
AT1G54575		-1.78209	-1.43498	2.46896e-10	0.00127921	common
AT4G32480		-1.78858	-0.356184	5.46014e-11	0.374751	wt
AT4G14368		-1.79096	-0.866763	0.00478278	1	wt
ATCG00970	RRN5S	-1.793	-0.121988	0.0400681	0.931489	wt
AT1G19780	CNGC8	-1.79361	-1.54167	0.00647315	0.0222403	common
AT4G02280	SUS3	-1.796	-1.00867	3.2667e-06	0.00411508	common
AT2G47190	ATMYB2	-1.80271	-0.813424	9.39157e-05	0.0858822	wt
AT1G73260	KTI1	-1.80459	-0.978126	3.56361e-09	3.03564e-05	common
AT2G38240	ANS	-1.81281	-0.234716	5.71594e-06	0.860417	wt
AT5G54490	PBP1	-1.81376	-1.14367	0.0023011	0.0303579	common
AT1G30220	INT2	-1.81564	-1.24148	0.0192165	0.312014	wt
AT4G15550	UGT75D1	-1.82024	-0.543825	0.000577057	0.549989	wt
AT4G27450		-1.82081	-0.466902	7.30052e-07	0.15751	wt
AT3G18950		-1.8219	-0.84975	1.20996e-05	0.28185	wt
AT1G02930	GSTF6	-1.82322	-1.1215	1.56431e-07	0.000681364	common
AT2G26530	AR781	-1.82346	-1.45927	2.97636e-06	2.14283e-07	common
AT5G66650		-1.82499	-0.981721	1.20434e-06	0.000584383	common
AT1G28230	PUP1	-1.82542	-0.191861	0.0340851	0.867099	wt
AT4G39640	GGT1	-1.82557	-1.60758	5.65145e-07	1.09843e-08	common
AT4G24110		-1.82586	-1.07505	0.000140301	0.0854593	wt
AT2G18690		-1.82903	-1.59621	1.42848e-05	1.63143e-07	common
AT4G17030	EXLB1	-1.83411	-0.877412	4.8757e-14	0.0128601	common
AT2G02930	GSTF3	-1.84706	-0.726268	3.81041e-05	0.0634432	wt
AT5G43570		-1.84959	-0.459503	4.84025e-08	0.319225	wt
AT4G16690	PPD	-1.84969	-1.05243	0.0024864	0.115431	wt
AT4G28040		-1.85036	-1.05885	4.36522e-07	2.21632e-05	common
AT2G39400		-1.85062	-1.39199	0.000363555	0.000267867	common
AT4G14365	XBAT34	-1.85606	-1.45288	3.94232e-06	4.87318e-06	common
AT5G36970	NHL25	-1.85804	-3.1007	0.414029	0.000320071	ncb1
AT4G23810	WRKY53	-1.86534	-1.66156	0.000131748	0.000115858	common
AT3G11020	DREB2B	-1.86548	-0.51508	0.000695095	0.484126	wt
AT1G28190		-1.8694	-1.23526	1.12348e-05	0.000142923	common
AT3G59080		-1.8801	-1.5281	7.30357e-07	2.32629e-06	common
AT2G41180	SIB2	-1.88316	-2.23483	0.00734987	0.000460196	common
AT4G17500	ERF1A	-1.88745	-1.27176	2.46896e-10	8.94604e-07	common
AT1G28480	GRXC9	-1.88872	-1.08659	1.39345e-06	0.000448566	common
AT3G18250		-1.89217	-1.25073	3.18613e-05	0.0563845	wt
AT5G59390		-1.89244	-0.783875	1.80676e-05	0.265964	wt
AT1G59218	RF9	-1.90061	0.0217106	0.00542985	0.992382	wt
AT5G14700		-1.90152	-1.57101	0.0100908	0.000681364	common
AT3G57770		-1.9016	-0.54172	0.00273422	0.619831	wt
AT2G25460		-1.90279	-1.36661	1.13501e-07	1.68478e-07	common
AT1G33030		-1.90398	-0.915307	0.000881271	0.135352	wt
AT2G46740	GULLO5	-1.90533	-0.563582	2.8923e-12	0.183269	wt
AT2G15830		-1.90597	-0.97184	0.000100018	0.00767244	common
AT3G50930	HSR4	-1.90603	-1.47239	4.9813e-09	1.35512e-08	common
AT2G33710		-1.90832	-1.79646	0.00146382	0.00398254	common
AT5G22300	NIT4	-1.91751	-1.1682	2.98727e-07	0.00311883	common
AT4G08150	KNAT1	-1.91863	-0.608777	0.0437959	0.676271	wt
AT1G71695	PER12	-1.91865	-1.34145	3.06842e-10	0.000105881	common
AT3G30842	ABCG38	-1.9187	-0.64571	0.0333062	0.653902	wt
AT2G36080	ARF31	-1.92015	-1.54904	0.0131648	0.0647694	wt
AT1G55020	LOX1	-1.92332	-1.10372	2.5179e-13	0.0264059	common
AT2G19900	NADP-ME1	-1.92422	-0.733719	0.00520378	0.473072	wt
AT2G14690	XYN4	-1.92731	0.453776	0.00532591	0.897035	wt
AT1G61460		-1.92748	0.165821	0.000119847	0.937981	wt
AT5G59510	RTFL5	-1.92973	-1.08606	0.0234933	0.28635	wt
AT1G55525		-1.93268	-0.730101	0.0184126	0.468374	wt
AT1G04397		-1.93913	-1.21999	0.0172226	0.31378	wt
AT1G61890	DTX37	-1.93986	-1.43358	7.78723e-11	2.30502e-05	common
AT5G67480	BT4	-1.94124	-0.763412	2.98887e-07	0.143289	wt
MSTRG.19630		-1.94859	-0.632422	2.60784e-08	0.367186	wt
MSTRG.13563		-1.94966	0.492128	0.0395548	0.734393	wt
AT5G43580		-1.94978	-0.939807	2.90647e-07	0.039711	common
AT5G22250	CAF1-11	-1.95077	-1.31078	7.27222e-10	1.32113e-05	common
AT1G20180		-1.95493	-1.11893	1.62784e-05	0.123006	wt
AT1G20310		-1.95903	-0.927988	0.0404948	0.667736	wt
AT3G29000	CML45	-1.96162	-1.89084	2.17432e-05	1.31587e-06	common
AT3G07650	COL9	-1.96233	-0.354496	7.13147e-08	0.439643	wt
AT1G13520		-1.9628	-1.73163	8.28173e-08	8.24071e-09	common
AT2G32190		-1.96473	-1.03485	1.83015e-06	0.0704629	wt
AT5G14780	FDH1	-1.96505	-1.24995	1.19018e-07	3.95051e-05	common
AT4G32810	CCD8	-1.96955	-1.29868	1.65665e-09	0.261493	wt
AT1G58420		-1.97079	-1.04393	0.00543003	0.0788782	wt
AT5G46350	WRKY8	-1.97112	0.36388	0.0026593	0.85093	wt
AT1G66050	ORTH5	-1.97249	-1.01979	1.19307e-06	0.0835198	wt
AT3G28740	CYP81D11	-1.97322	-1.79255	0.017608	0.0317249	common
AT2G38790		-1.97477	-1.01403	3.043e-07	0.00394807	common
MSTRG.6385		-1.97827	-1.81377	0.00177339	0.01968	common
AT5G64120	PER71	-1.97916	-0.965148	4.01032e-11	0.0100777	common
AT1G07150	MAPKKK13	-1.98112	-0.90812	3.12134e-08	0.0361815	common
AT1G68840	RAV2	-1.98446	-1.26722	2.55131e-10	4.08147e-07	common
AT5G24600		-1.98934	-0.373488	0.0016652	0.843877	wt
MSTRG.7065		-1.99075	-1.52245	5.91309e-12	8.16334e-06	common
AT2G28570		-1.99246	-1.31793	9.25861e-10	3.19537e-07	common
AT1G08630	THA1	-2.00551	-1.1617	1.51967e-05	0.000130302	common
AT4G04570	CRK40	-2.00945	-0.815033	0.0165051	0.37981	wt
AT3G45060	NRT2.6	-2.00976	0.628229	0.00516773	0.657103	wt
AT2G35930	PUB23	-2.01331	-1.57682	2.95058e-08	1.66643e-10	common
AT5G39670	CML46	-2.01357	-1.73603	2.86352e-08	4.56957e-08	common
AT5G39610	NAC92	-2.0139	-1.37402	1.74926e-05	0.000253794	common
AT4G33980		-2.01409	0.0205847	1.98113e-10	0.982312	wt
AT2G41230	ORS1	-2.0143	-1.56379	0.0344448	0.0346801	common
AT4G36500		-2.0146	-1.68531	1.93935e-05	1.69734e-07	common
AT4G26200	ACS7	-2.01514	-1.40666	9.64313e-07	0.00406794	common
AT1G07135		-2.02046	-1.42106	1.9243e-08	8.03603e-05	common
AT2G40080	ELF4	-2.0237	-0.549144	0.0010392	0.612484	wt
AT3G12830	SAUR72	-2.02637	-1.67349	1.55517e-07	0.00112869	common
AT1G05575		-2.03194	-1.55071	5.58969e-06	5.44268e-05	common
AT1G47130		-2.03406	-1.68279	0.00946819	0.00398989	common
AT2G34390	NIP2-1	-2.03466	-0.305433	0.0378486	1	wt
AT2G31945		-2.03669	-1.08942	2.69032e-10	0.00148816	common
AT3G04320		-2.03934	-0.468446	5.73939e-09	0.842203	wt
MSTRG.5199		-2.04138	-0.853957	0.000405207	0.345118	wt
AT3G06435		-2.04698	-1.34897	2.38952e-06	0.188767	wt
AT2G05380	GRP3S	-2.04773	0.188663	0.0375838	0.926853	wt
AT1G12950	DTX31	-2.05097	0.560936	0.0118775	0.766561	wt
AT3G50060	MYB77	-2.05185	-1.31716	1.44145e-08	0.000126384	common
AT2G15960		-2.05233	-0.623229	8.63876e-07	0.0916432	wt
AT4G37050	PLP3	-2.05468	-1.79557	2.97636e-06	0.00305005	common
AT5G43590		-2.0559	-0.138784	0.00330321	0.944184	wt
AT1G61470	CAF1-5	-2.05867	-1.116	0.00426081	0.254128	wt
AT5G52670		-2.06344	-1.74446	0.0027595	0.00225343	common
AT1G69570	CDF5	-2.06445	-1.61651	0.000191058	0.00123648	common
AT2G22870	EMB2001	-2.06652	-1.27777	9.43634e-08	6.80833e-05	common
AT1G80160		-2.06926	-0.738972	3.66259e-08	0.0943625	wt
AT5G01550	LECRKA4.2	-2.07181	-1.03305	0.00313332	0.237179	wt
AT5G47230	ERF5	-2.07318	-1.39624	1.0793e-11	1.76482e-07	common
AT4G39070	BBX20	-2.07788	-0.698515	1.01265e-08	0.284513	wt
AT2G22470	AGP2	-2.07799	-1.23975	6.40871e-12	0.0112616	common
AT3G21780	UGT71B6	-2.07886	-0.747269	0.000198587	0.100922	wt
AT1G24140	3MMP	-2.08663	-1.71056	2.71687e-05	0.000104553	common
AT5G25250	FLOT1	-2.08934	-1.43812	1.06972e-11	1.64015e-05	common
AT4G14370		-2.09554	-1.58293	1.68133e-12	6.03997e-05	common
AT2G26690	NPF6.2	-2.09714	-1.0966	1.38596e-06	0.0110253	common
AT5G18470		-2.09922	-2.07892	3.09286e-08	1.89237e-06	common
AT3G01835		-2.10364	-0.677501	0.00254472	1	wt
AT4G09100	ATL39	-2.11293	-2.13216	0.0131647	0.000751116	common
AT1G58848	RF9	-2.11698	-4.62569	1.20085e-05	1	wt
AT5G48175		-2.11986	-1.82659	1.64187e-05	0.000375912	common
AT3G01970	WRKY45	-2.13516	-1.20084	1.7363e-08	1.23532e-05	common
AT2G40340	DREB2C	-2.13635	-0.675403	8.66895e-05	0.268936	wt
AT1G76220		-2.14224	0.189554	0.0422172	0.960936	wt
MSTRG.3792		-2.14856	-1.46396	4.97995e-12	3.03564e-05	common
AT4G33720		-2.15334	-2.2289	0.0100676	4.52839e-14	common
AT5G11210	GLR2.5	-2.15708	-1.70359	6.06932e-06	0.00298301	common
AT2G34600	TIFY 5B	-2.15867	-0.835535	0.00079734	0.30396	wt
AT5G07280	EMS1	-2.15965	-0.979295	1.18066e-05	0.471819	wt
AT5G52750	HIPP13	-2.16073	-1.6724	2.34591e-05	0.000448566	common
AT1G45474	LHCA5	-2.16128	-0.890353	0.0072078	0.36895	wt
AT1G21326		-2.16517	-1.78733	7.71539e-07	6.74744e-05	common
AT5G37490	PUB21	-2.16578	-2.07177	0.000816948	3.95051e-05	common
AT3G01845		-2.16714	-1.65448	0.000695104	1	wt
AT4G01870		-2.16919	-1.28592	7.12975e-10	0.00152121	common
AT2G42900		-2.17181	-1.10794	0.0251167	0.382876	wt
AT2G03850		-2.17208	-1.02238	0.000940246	0.236868	wt
AT5G27420	ATL31	-2.17927	-1.61761	5.66708e-09	9.73101e-12	common
AT5G12030	HSP17.7	-2.1881	2.39542	0.0121512	0.22886	wt
AT1G18020		-2.18998	-1.5028	0.000980672	0.00138258	common
AT1G19200	FLZ12	-2.19012	-0.621703	0.00113807	0.609461	wt
AT3G56710	SIB1	-2.19069	-1.37807	0.00117809	0.0978791	wt
AT5G20230	BCB	-2.19304	-0.374539	2.27448e-10	0.520753	wt
AT1G01480	ACS2	-2.19434	-0.0204386	0.000375073	0.991792	wt
AT3G48200		-2.19907	-0.702623	0.00020137	0.42159	wt
AT2G15220		-2.19925	-1.28992	1.0585e-05	0.00959056	common
AT3G28580		-2.20809	-1.57387	4.068e-06	0.000459002	common
AT3G19615		-2.20915	-1.17143	0.000835211	0.0193936	common
AT1G71140	DTX14	-2.21092	-0.748389	1.138e-05	0.388158	wt
AT1G72940		-2.21219	-1.2762	1.04614e-14	8.94425e-05	common
AT3G55840	HSPRO1	-2.2131	-1.25129	5.5207e-08	0.00055649	common
AT2G29450	GSTU5	-2.21404	0.294189	1.52675e-07	0.915076	wt
AT5G58680		-2.2172	-1.4113	1.62885e-05	0.00295445	common
MSTRG.15933		-2.22093	-0.896016	0.00659697	0.56476	wt
AT1G55450		-2.22795	-1.89418	3.02548e-10	1.26916e-07	common
AT1G17020	SRG1	-2.22984	-0.889628	0.000494558	0.300883	wt
AT4G23190	CRK11	-2.23274	-1.6842	1.88122e-07	1.06474e-05	common
AT2G05540		-2.23714	-1.21108	1.45242e-05	0.00117996	common
AT1G31290	AGO3	-2.23746	-1.13841	0.0100264	0.472883	wt
AT4G11070	WRKY41	-2.24614	-1.83075	0.00593929	0.0339662	common
AT5G42900	COR27	-2.2526	-0.0940044	6.95107e-09	0.920659	wt
AT1G72520	LOX4	-2.25421	-1.52149	3.50716e-08	2.63244e-05	common
MSTRG.13992		-2.25428	-0.746704	0.00753627	0.559185	wt
AT2G26740	ATSEH	-2.25825	1.3041	0.0215631	1	wt
AT2G33160		-2.25993	-0.379699	1.70076e-08	0.633266	wt
AT3G13433		-2.26005	-1.82185	0.027486	0.249786	wt
AT3G43190	SUS4	-2.26108	-2.17811	1.45242e-05	0.000137802	common
AT1G78410	VQ10	-2.26533	-3.14235	0.060378	0.00339602	ncb1
AT4G34380		-2.2705	-2.42456	2.33217e-05	0.00052164	common
AT1G76230		-2.27147	-0.808341	0.00331405	0.590507	wt
AT1G74880	ndhO	-2.27219	-0.512284	0.0201574	0.835068	wt
AT4G01360		-2.27465	-0.872606	3.96402e-07	0.16181	wt
AT5G19240		-2.27913	-0.477591	8.45088e-06	0.764981	wt
AT3G02150	TCP13	-2.27916	-0.269146	0.0321905	0.923011	wt
AT2G22880		-2.28501	-1.31104	3.50716e-08	6.43522e-05	common
AT4G18195	PUP8	-2.29439	-1.8002	0.00992151	0.0143509	common
AT1G56250	VBF	-2.29615	-2.05058	0.000374317	0.000370353	common
AT4G28085		-2.29699	-1.95038	1.2524e-08	2.20304e-06	common
MSTRG.4018		-2.29729	-0.282045	0.000322329	0.838979	wt
AT5G04340	ZAT6	-2.29945	-1.46061	2.0767e-16	8.24071e-09	common
AT5G52760	HIPP14	-2.30354	-1.88869	0.00135137	0.00536853	common
AT2G46750	GULLO2	-2.30376	-1.14963	8.68127e-15	0.00055649	common
AT3G22910	ACA13	-2.30383	-0.963331	1.35622e-12	0.137937	wt
AT4G17490	ERF6	-2.30505	-1.67306	2.13645e-11	8.04762e-08	common
AT1G32960	SBT3.3	-2.3079	-1.22591	6.03896e-05	0.00697457	common
AT1G67980	CCOAMT	-2.31675	-0.905824	8.39248e-12	0.00572338	common
AT2G43920	HOL2	-2.31786	-0.948582	2.38872e-11	0.000113108	common
AT3G46230	HSP17.4A	-2.31912	1.28408	0.00113927	0.37229	wt
AT3G15440		-2.31957	-1.08003	0.0104904	0.288563	wt
AT4G14450		-2.32773	-3.20116	0.0494877	0.00104841	common
AT1G58807	RDL5	-2.33051	-1.1961	2.59732e-05	0.19443	wt
AT3G21510	AHP1	-2.33356	-1.60398	1.8636e-19	1.41497e-06	common
AT1G29100		-2.34172	-0.653336	9.60671e-10	0.251988	wt
AT3G55970	JRG21	-2.34477	-0.966223	1.80025e-12	0.466341	wt
AT5G39520		-2.35212	-0.924179	3.63763e-07	0.10172	wt
AT1G18570	MYB51	-2.35291	-2.07792	2.19542e-11	9.49285e-09	common
MSTRG.7950		-2.35959	-1.00585	0.0121408	0.340481	wt
AT4G25580		-2.3597	-1.29742	0.00219762	0.0672552	wt
AT1G35140	EXL1	-2.37041	-1.28165	2.18858e-06	7.37924e-05	common
AT3G10815		-2.38776	-1.55378	6.02991e-06	0.000689105	common
AT3G15500	NAC055	-2.39028	-0.876187	7.70439e-17	0.00283181	common
AT3G01830	CML40	-2.39308	-2.03296	8.55713e-05	0.000699405	common
AT2G26500		-2.39394	0.484111	0.029581	0.701905	wt
AT5G39580	PER62	-2.39757	-1.71658	1.12373e-19	8.51969e-14	common
AT1G10060	ATBCAT-1	-2.39944	-0.93131	5.60481e-08	0.121455	wt
AT5G44990		-2.40126	-2.38049	0.0175344	0.00573754	common
AT5G24930	COL4	-2.40488	0.482671	0.0177185	0.835932	wt
AT1G26380	FOX1	-2.4088	-2.09513	9.71692e-07	3.5058e-09	common
AT4G27410	RD26	-2.41848	-1.66424	2.81762e-15	6.03997e-05	common
AT5G25180	CYP71B14	-2.42867	-1.17061	8.72614e-05	0.312485	wt
AT1G70130	LECRK52	-2.43109	-1.02061	0.00659411	0.575461	wt
AT5G51680		-2.43132	-0.108551	0.00321899	0.987483	wt
AT3G53200	MYB27	-2.44512	-1.2965	0.0451094	0.465472	wt
AT1G69920	GSTU12	-2.44895	-2.04342	3.06964e-06	3.4802e-05	common
AT3G44405		-2.45041	0.237803	0.0121666	0.915759	wt
AT5G57510		-2.45397	-1.52427	3.50716e-08	4.22323e-06	common
AT1G19025		-2.46037	-1.78283	1.68133e-12	9.71797e-12	common
AT4G33467		-2.47297	-0.354265	0.00687246	0.826098	wt
AT1G30370		-2.48124	-2.76087	1.5177e-14	1.38385e-29	common
AT5G59570	BOA	-2.48192	-0.877831	1.02544e-11	0.0644671	wt
MSTRG.9093		-2.48423	-1.86634	1.11892e-09	1.54626e-08	common
AT1G18830	SEC31A	-2.48901	-0.476586	0.00075991	0.761955	wt
AT5G44567		-2.49568	-0.911653	0.000151965	0.184052	wt
AT1G17345	SAUR77	-2.49816	-1.25135	3.67443e-05	0.151337	wt
AT4G25810	XTH23	-2.49894	-1.90952	1.01265e-08	1.96908e-11	common
AT2G29460	GSTU4	-2.50067	-1.01405	0.000165884	0.37622	wt
AT3G48580	XTH11	-2.50204	-1.10476	1.18063e-09	0.00193013	common
AT2G41100	CML12	-2.5089	-1.90206	1.38377e-14	3.69075e-10	common
AT1G04310	ERS2	-2.51543	-1.73064	3.50716e-08	6.27045e-05	common
AT3G23170		-2.52827	-1.46855	8.16451e-09	0.00237202	common
AT5G03210		-2.5321	-1.55722	1.09663e-06	0.000795885	common
AT1G34520		-2.54074	0.789928	0.000783409	1	wt
AT4G21920		-2.5451	-1.30758	0.000497513	0.0198627	common
AT1G52342		-2.55299	-0.955756	1.76202e-14	0.00428332	common
AT1G59700	GSTU16	-2.55712	-0.75655	0.000676702	0.318227	wt
AT3G21790	UGT71B7	-2.55876	-1.05859	6.80522e-09	0.109804	wt
AT4G30280	XTH18	-2.57054	-1.61707	1.94875e-12	1.95356e-06	common
AT3G47470	LHCA4	-2.57375	0.493397	0.011965	1	wt
AT5G43650	BHLH92	-2.58301	-0.492585	0.00103137	0.675352	wt
AT2G25297		-2.59182	-2.13739	5.39071e-08	1.35512e-08	common
AT3G04720	HEL	-2.61138	-2.19057	9.94968e-28	1.68865e-13	common
AT1G07160		-2.61364	-2.43473	4.09181e-05	4.62148e-06	common
AT3G26190	CYP71B21	-2.61963	-2.47031	0.0129142	0.0051797	common
AT2G01340	At17.1	-2.63021	-2.00514	2.9337e-10	1.43666e-06	common
AT2G18550	ATHB-21	-2.63585	-1.64771	0.000608609	0.0051797	common
AT4G11470	CRK31	-2.64304	-1.76892	0.00300133	0.00181092	common
AT1G32970	SBT3.2	-2.64566	-1.4507	0.0370845	0.431673	wt
AT5G15120	PCO1	-2.64789	-1.6481	8.18556e-15	2.00757e-05	common
AT1G16510	SAUR41	-2.65067	-1.58391	1.89796e-11	0.00728193	common
AT1G36622		-2.65519	-1.71208	1.78086e-07	2.74137e-06	common
AT5G05085		-2.65823	-1.58542	0.0467683	1	wt
AT5G67080	MAPKKK19	-2.66146	-1.59805	8.13597e-13	1.58915e-08	common
AT4G12800	PSAL	-2.66533	0.308168	0.00602313	0.848688	wt
AT3G45140	LOX2	-2.68546	4.21385	1	4.07909e-07	ncb1
AT4G04835		-2.69281	-0.974192	0.0288617	1	wt
AT2G47270	UPB1	-2.69306	-1.85873	1.96237e-08	3.39809e-07	common
AT5G47220	ERF2	-2.69535	-1.75815	1.35738e-14	2.63539e-08	common
AT1G56240	PP2B13	-2.696	-2.15679	6.43421e-05	4.7741e-06	common
AT3G15518		-2.70099	-1.84052	7.9081e-09	8.04344e-08	common
AT1G28370	ERF11	-2.70819	-2.25291	8.80973e-13	2.19522e-07	common
AT5G64905	PEP3	-2.71717	-1.9181	2.48994e-07	4.08319e-08	common
AT1G07400	HSP17.8	-2.72541	2.87844	0.0303831	0.0372416	common
AT2G44840	ERF13	-2.72581	-1.47788	2.85007e-10	0.000462982	common
AT5G50790	SWEET10	-2.72803	-0.914406	0.00446441	0.277171	wt
AT5G26130		-2.72932	-0.45924	5.8357e-10	0.534241	wt
AT1G14540	PER4	-2.75152	-1.46491	2.73402e-08	0.00144302	common
AT1G35210		-2.76643	-1.98049	1.25209e-07	3.19537e-07	common
AT2G44080	ARL	-2.7666	-1.75683	7.80756e-15	2.5348e-06	common
AT2G32140		-2.76879	-0.614142	1.47421e-08	0.720903	wt
AT1G70680	PXG5	-2.77725	-0.739872	0.0339154	0.628362	wt
AT3G47950	AHA4	-2.78543	-1.648	4.25982e-26	9.19093e-05	common
AT2G23270		-2.80102	-3.42311	0.0179572	4.88098e-07	common
AT3G16770	RAP2-3	-2.8208	-2.06886	1.15106e-18	5.00105e-12	common
AT5G66170	STR18	-2.82219	-1.60675	3.7785e-17	1.64591e-05	common
AT4G11650	OSM34	-2.82686	-1.61399	3.31719e-26	7.57437e-09	common
AT5G42380	CML37	-2.82874	-2.07245	3.90037e-15	7.8943e-10	common
AT2G31345		-2.84211	-2.05984	0.146318	0.041613	ncb1
AT4G28460	PIP1	-2.84423	-2.30838	1.60037e-09	6.34324e-07	common
AT3G23150	ETR2	-2.84597	-1.6952	1.47708e-18	1.66643e-10	common
AT1G01560	MPK11	-2.84848	-1.83574	0.000162909	0.00173326	common
AT1G20290		-2.85668	-0.85202	0.0311704	0.67625	wt
AT1G17420	LOX3	-2.86095	-0.468021	7.91627e-06	0.500022	wt
AT5G47850	CCR4	-2.86498	-1.84457	0.000471586	0.00820204	common
AT1G61520	LHCA3	-2.87445	0.201862	0.00662917	0.897465	wt
AT5G57220	CYP81F2	-2.87502	-1.78089	6.49744e-08	1.3376e-06	common
AT3G53530	NAKR3	-2.88476	-0.875018	0.0464566	0.609972	wt
AT3G54150		-2.89243	-1.80871	5.85206e-14	4.3928e-06	common
AT1G24145		-2.91203	-0.571099	0.0282199	0.760828	wt
AT2G26560	PLP2	-2.92185	-1.87956	7.54401e-24	3.39809e-07	common
AT2G29110	ATGLR2.8	-2.92803	-1.60998	0.000101485	0.0674684	wt
AT1G52000	JAL5	-2.93617	4.1063	1	0.00262213	ncb1
AT3G21305		-2.93985	-2.77904	0.000493336	0.000186326	common
AT1G48325		-2.94543	-2.80527	0.00806125	0.0903299	wt
AT2G07355		-2.95882	-1.9547	0.0483103	0.26899	wt
AT5G24570		-2.97645	-0.55791	1.00365e-05	0.827338	wt
AT1G29460		-2.98348	-0.595933	0.0384245	0.822377	wt
AT2G17972		-2.98894	-0.85184	0.0282426	0.762585	wt
AT1G02580	MEA	-2.99546	-0.468874	0.000124255	0.823909	wt
AT5G56960		-3.02186	-2.2204	0.000797084	6.0053e-05	common
AT5G44430	PDF1.2C	-3.0344	-2.65235	0.0327218	0.0322484	common
AT5G04390		-3.03775	-1.43546	0.00776651	0.0618395	wt
AT4G33070	PDC1	-3.0503	-1.53298	5.76308e-06	0.105264	wt
AT4G04480		-3.06709	-5.0481	0.0379617	0.00338713	common
AT3G43250		-3.0822	-1.63953	0.0397038	0.309045	wt
AT3G60966		-3.09488	-1.48657	0.0339953	0.141405	wt
AT4G21680	NPF7.2	-3.11271	-0.835793	5.96075e-18	0.0109397	common
AT4G28703		-3.16865	-0.473352	0.00154681	0.735381	wt
MSTRG.21303		-3.18342	0.403806	0.00471912	0.91039	wt
AT2G44578		-3.19095	-2.44528	0.0011377	8.35909e-05	common
AT5G39890	PCO2	-3.19835	-1.81825	2.55131e-10	0.000614543	common
AT3G21520	DMP1	-3.20373	-1.46688	7.21415e-23	0.00192543	common
AT2G29150		-3.21021	-1.52488	1.61082e-07	0.00308189	common
AT1G66090		-3.21368	-1.21369	2.23743e-05	0.42464	wt
MSTRG.15255		-3.21424	-1.42647	0.0225813	0.476664	wt
AT2G16060	AHB1	-3.22507	-3.01798	1.56116e-12	1.46599e-07	common
AT3G48510		-3.24183	-1.66636	0.00754433	0.160225	wt
AT4G37710	VQ29	-3.27951	-2.63315	0.000307578	0.000446332	common
AT1G05675	UGT74E1	-3.31453	-2.20685	0.0380074	0.00181023	common
AT2G36440		-3.32555	-3.13911	0.0442123	0.0138526	common
AT2G34610		-3.35556	-3.90211	0.000211143	0.0248727	common
AT3G23240	ERF1B	-3.39139	-4.4947	9.15706e-07	2.74651e-09	common
AT1G52890	NAC019	-3.45211	-1.65004	1.572e-15	8.60979e-06	common
AT2G40740	WRKY55	-3.45521	-3.37045	0.0298592	0.000286525	common
AT2G44070		-3.48517	-3.37261	0.0439444	1	wt
AT1G43160	RAP2-6	-3.48692	-1.59651	6.72324e-14	0.149099	wt
AT5G05300		-3.48835	-2.64079	0.00176467	0.000175047	common
AT3G29970		-3.51554	-2.47276	0.0156825	1	wt
AT3G23230	ERF098	-3.5301	-2.42967	0.00245729	0.00286338	common
AT1G53870		-3.57232	-1.30444	1.35053e-05	0.49103	wt
AT5G11140		-3.57926	-3.01253	4.40268e-08	0.000121781	common
AT4G12480	EARLI1	-3.65195	3.7838	1	0.0114554	ncb1
AT2G18420	GASA11	-3.65599	-2.92149	0.0928021	0.0216685	ncb1
AT5G53980	ATHB-52	-3.65908	-2.17737	0.00431777	0.0912958	wt
AT2G30570	PSBW	-3.75566	0.675325	0.0289964	0.888664	wt
AT5G64190		-3.79747	-1.54208	1.36104e-19	0.00159889	common
AT3G12910		-3.80796	-2.9665	3.20813e-05	4.22323e-06	common
AT1G77120	ADH1	-3.91015	-2.15829	8.13597e-13	0.00144636	common
AT4G10270		-3.95079	-2.33414	0.0187053	1	wt
AT4G27440	PORB	-4.03904	1.54465	0.00529123	0.599375	wt
AT3G02205		-4.03941	-1.66546	0.0406002	0.318227	wt
AT1G12900	GAPA-2	-4.11594	1.25927	0.0460181	0.466062	wt
AT5G44565		-4.14192	-1.16651	0.0315784	0.597935	wt
AT4G22030		-4.23186	-2.91927	3.23144e-10	1.00755e-11	common
MSTRG.18527		-4.24845	-0.399262	0.00153159	0.865048	wt
AT4G10340	LHCB5	-4.33972	0.970784	0.000577057	0.717396	wt
AT1G42970	GAPB	-4.35226	1.92603	0.0115772	0.660081	wt
MSTRG.14723		-4.3808	-0.549868	0.014122	0.690551	wt
AT4G28800		-4.40979	-2.32771	0.0196162	0.0961354	wt
AT1G32060	PRK	-4.48566	1.57032	0.035525	0.32613	wt
AT1G03790	SOM	-4.50287	-1.69526	0.00015801	0.126468	wt
AT4G28750	PSAE1	-4.6658	0.653129	0.0127327	1	wt
AT4G16990	RLM3	-4.6972	-0.445499	0.0156825	0.728758	wt
AT4G38970	FBA2	-4.81635	1.94642	0.0102027	0.621179	wt
MSTRG.10315		-4.82485	-2.24883	1.88766e-09	0.0133306	common
AT1G58320	PCR9	-4.8845	-0.869352	3.1494e-05	0.747889	wt
AT2G17850		-5.01719	0.690904	0.0255678	1	wt
AT3G56940	CRD1	-5.05874	0.984888	0.00627673	0.875825	wt
AT4G08760		-5.39262	-1.54636	0.00887063	0.412015	wt
AT1G17232		-5.51094	-1.26629	1.83467e-05	0.879553	wt
AT1G67090	RBCS-1A	-5.78601	2.00218	0.00716246	0.481726	wt
AT1G29930	LHCB1.3	-6.20919	0.301158	0.00211082	1	wt
AT2G05100	LHCB2.1	-6.34418	0.207801	0.000443511	1	wt
AT2G34430	LHB1B1	-7.15368	-0.523349	0.0331039	1	wt

### Sheet: diff_total core C_vs_H WT_ncb-1
total core C_vs_H WT ncb-1
Differential expression analysis of the total RNA core gene set comparing control (C) and hypoxia (H) conditions in WT and ncb-1. log2FC_wt and log2FC_ncb represent genotype-specific log2 fold changes, diff_wt_ncb indicates the difference in log2FC between WT and ncb-1, and padj_wt and padj_ncb indicate adjusted P values. Green, blue, and grey denote WT-specific, ncb-1-specific, and common genes, respectively.
AGI	symbol	log2FC_wt	log2FC_ncb	diff_wt_ncb	padj_wt	padj_ncb	category
AT2G17850		5.22475	0.584834	4.63992	0.00179666	1	wt
AT5G10040		3.87932	-0.26462	4.14394	0.0167443	1	wt
AT2G34390	NIP2-1	2.97875	-0.781221	3.75997	3.30672e-05	0.586734	wt
AT3G10040		2.7846	0.550329	2.23427	1.82208e-09	0.594512	wt
AT2G19590	ACO1	0.132957	-2.0662	2.19915	0.858836	0.00199448	ncb1
AT5G26200		-2.85876	-0.803294	-2.05547	9.79071e-08	0.453611	wt
AT4G33070	PDC1	5.19833	3.14905	2.04928	5.79976e-16	3.32324e-05	common
AT2G47520	ERF071	0.727753	-1.17478	1.90253	0.715317	1
AT5G66985		-1.20271	-2.89037	1.68766	0.0931213	2.15033e-06	ncb1
AT2G16060	AHB1	2.80382	1.14435	1.65947	1.33963e-13	0.068641	wt
AT3G11930		3.20226	1.71983	1.48244	1.69817e-45	1.27559e-12	common
AT4G27450		4.25645	2.88874	1.36771	5.9026e-71	4.26867e-21	common
AT3G61060	AtPP2-A13	3.53086	2.40298	1.12788	3.09568e-118	1.27093e-11	common
AT1G77120	ADH1	5.82342	4.72568	1.09774	5.38917e-32	6.69354e-12	common
AT5G39890	PCO2	5.40123	4.30871	1.09252	1.80371e-35	1.01783e-13	common
AT4G33560		3.27297	2.21638	1.05659	0.0125773	1	wt
AT5G47910	RBOHD	0.0954768	1.09459	-0.999113	0.821376	3.15165e-06	ncb1
AT5G42200	ATL23	4.04808	3.14235	0.905731	9.75125e-63	6.78647e-22	common
AT3G43190	SUS4	2.6375	1.7402	0.897299	1.83076e-10	9.79425e-05	common
AT5G61440	ACHT5	-0.60353	-1.48064	0.87711	0.0330475	8.25847e-05	common
AT4G10270		3.74915	4.57697	-0.827826	0.000513745	0.0954767	wt
AT3G23150	ETR2	4.06665	3.2391	0.827544	4.09109e-155	8.0973e-11	common
AT5G45340	CYP707A3	0.965939	1.77742	-0.811476	2.6914e-07	2.28585e-06	common
AT1G72940		2.01779	2.75125	-0.733466	7.0904e-26	3.46665e-34	common
AT4G17670	FLZ2	-2.80574	-2.11274	-0.692997	7.69749e-07	0.00614639	common
AT5G62520	SRO5	-1.33946	-0.68531	-0.654149	0.000747545	0.082996	wt
AT1G74940	FLZ13	0.30003	-0.331853	0.631882	0.326805	0.463041
AT4G32840	PFK6	0.282055	-0.34085	0.622905	0.329938	0.432481
AT3G23170		1.40621	0.803116	0.603098	0.00131443	0.113527	wt
AT1G80840	WRKY40	0.409945	1.00396	-0.594015	0.295426	0.0536407
AT5G44730		-1.49908	-2.07921	0.58013	0.000270742	1.54902e-05	common
AT1G76650	CML38	-0.53846	0.0381741	-0.576635	0.24601	0.921311
AT3G17860	TIFY6B	0.577411	1.11748	-0.540071	0.00892082	0.000181782	common
AT5G15120	PCO1	5.1635	4.6403	0.523196	5.8085e-87	1.55623e-24	common
AT1G55810	UKL3	2.81129	2.29276	0.518536	8.55322e-60	5.71113e-14	common
AT1G43800	S-ACP-DES6	1.81744	1.37584	0.441602	0.0985494	0.242243
AT4G22780	ACR7	0.105844	0.530616	-0.424773	0.67002	0.0510564
AT5G02200	FHL	-0.714755	-1.09988	0.385124	0.348871	0.40091
AT5G58070	TIL	3.19737	2.83917	0.358198	2.93401e-35	8.31013e-28	common
AT1G64460		0.833506	0.524899	0.308607	8.28988e-08	0.0631424	wt
AT1G35140	EXL1	3.65049	3.89671	-0.246217	1.09571e-52	6.89369e-44	common
AT1G63090	PP2A11	0.722566	0.964846	-0.24228	0.0121421	0.00479079	common
AT3G27220		1.2458	1.00438	0.241417	6.17325e-05	0.0372659	common
AT1G26270	PI4KG5	1.30375	1.11806	0.185685	7.07614e-15	0.000133684	common
AT5G47060		-1.23909	-1.42391	0.184825	0.000862445	0.0252396	common
AT1G17290	ALAAT1	0.568719	0.71962	-0.150902	5.22747e-06	0.000223377	common
AT4G24110		1.13285	1.25871	-0.125853	0.000108503	0.0272978	common
AT5G54960	PDC2	1.77003	1.68236	0.087672	7.86966e-17	1.30579e-12	common
