## Supplementary material for "Cajal bodies shape the nuclear transcriptome, intron retention and transcripts redistribution in *Arabidopsis* roots under hypoxia": Sequence and structural features of retained versus spliced introns (part 1 of 3)

### Sheet: intron_features_stats
[intron_features_stats]
Sequence and structural features of retained versus spliced introns. Each row is one feature. Continuous features (intron length, %GC, mononucleotide composition, UA/AT-richness, polypyrimidine-tract fraction, CpG observed/expected) were compared between spliced and retained introns with the two-sided Mann-Whitney U test; columns give the per-group sample size (spliced_n, retained_n), median and mean, the U statistic, the P-value (p) and the rank-biserial effect size (effect_r). Splice-site and terminal-dinucleotide class distributions (e.g. GT-AG, GC-AG, AT-AC, other) were compared with the chi-square test (chi2, degrees of freedom dof, Cramer's V); per-class counts and percentages are given for each group. sig, significance level (* P<0.05, ** P<0.01, *** P<0.001).
feature	test	spliced_n	retained_n	spliced_median	spliced_mean	retained_median	retained_mean	U	p	effect_r	sig	chi2	dof	cramers_v	spliced_GT-AG	retained_GT-AG	spliced_GT-AG_pct	retained_GT-AG_pct	spliced_GC-AG	retained_GC-AG	spliced_GC-AG_pct	retained_GC-AG_pct	spliced_AT-AC	retained_AT-AC	spliced_AT-AC_pct	retained_AT-AC_pct	spliced_other	retained_other	spliced_other_pct	retained_other_pct	spliced_AA	retained_AA	spliced_AA_pct	retained_AA_pct	spliced_AC	retained_AC	spliced_AC_pct	retained_AC_pct	spliced_AG	retained_AG	spliced_AG_pct	retained_AG_pct	spliced_AT	retained_AT	spliced_AT_pct	retained_AT_pct	spliced_CA	retained_CA	spliced_CA_pct	retained_CA_pct	spliced_CC	retained_CC	spliced_CC_pct	retained_CC_pct	spliced_CG	retained_CG	spliced_CG_pct	retained_CG_pct	spliced_CT	retained_CT	spliced_CT_pct	retained_CT_pct	spliced_GA	retained_GA	spliced_GA_pct	retained_GA_pct	spliced_GC	retained_GC	spliced_GC_pct	retained_GC_pct	spliced_GG	retained_GG	spliced_GG_pct	retained_GG_pct	spliced_GT	retained_GT	spliced_GT_pct	retained_GT_pct	spliced_TA	retained_TA	spliced_TA_pct	retained_TA_pct	spliced_TC	retained_TC	spliced_TC_pct	retained_TC_pct	spliced_TG	retained_TG	spliced_TG_pct	retained_TG_pct	spliced_TT	retained_TT	spliced_TT_pct	retained_TT_pct	spliced_False	retained_False	spliced_False_pct	retained_False_pct	spliced_True	retained_True	spliced_True_pct	retained_True_pct
Intron length	Mann-Whitney U	24393	7611	103	163.469	133	241.897	77232654	7.73946e-109	0.168	***
GC content (%)	Mann-Whitney U	24393	7611	32.7434	32.52	34.7458	35.4123	6.45831e+07	0	0.3043	***
UA-richness / AT (%)	Mann-Whitney U	24393	7611	67.2566	67.48	65.2542	64.5877	1.21072e+08	0	-0.3043	***
A (%)	Mann-Whitney U	24393	7611	25.7732	25.9857	26.6667	26.8313	84586418	1.11129e-31	0.0888	***
T (%)	Mann-Whitney U	24393	7611	41.3873	41.4943	38.4615	37.7564	1.22455e+08	0	-0.3192	***
G (%)	Mann-Whitney U	24393	7611	16.8539	16.8535	18.2759	18.8005	7.27683e+07	9.69669e-179	0.2161	***
C (%)	Mann-Whitney U	24393	7611	15.5556	15.6665	16.2319	16.6118	8.32269e+07	2.20206e-42	0.1034	***
Polypyrimidine tract fraction	Mann-Whitney U	24393	7611	0.65	0.648434	0.6	0.593244	114481800	2.87728e-211	-0.2333	***
CpG observed/expected	Mann-Whitney U	24393	7601	0.418326	0.460753	0.520131	0.569841	7.79189e+07	1.71117e-99	0.1595	***
5'SS consensus match	Mann-Whitney U	24393	7610	0.666667	0.708947	0.666667	0.638896	1.12496e+08	2.4993e-188	-0.212	***
3'SS consensus match	Mann-Whitney U	24393	7611	0.166667	0.165813	0.166667	0.150484	9.91809e+07	2.76428e-22	-0.0684	***
5' exonic flank GC (%)	Mann-Whitney U	24393	7611	44	44.032	42	42.4212	1.05118e+08	5.93408e-69	-0.1324	***
3' exonic flank GC (%)	Mann-Whitney U	24393	7611	44	43.7186	42	42.3416	1.03666e+08	4.64925e-54	-0.1168	***
GC contrast (intron − exon)	Mann-Whitney U	24393	7611	-11.1935	-11.3553	-7.02174	-6.96915	57488179	0	0.3807	***
AT-rich 4-mer fraction	Mann-Whitney U	24393	7611	0.62037	0.624745	0.576923	0.566214	121619436	0	-0.3102	***
Splice type	Chi-square								1.90734e-126		***	584.88	3	0.1352	24176	7295	99.1	95.8	213	148	0.9	1.9	4	41	0	0.5	0	127	0	1.7
Donor dinucleotide	Chi-square								1.16375e-88		***	460.65	15	0.12																	0	3	0	0	0	2	0	0	0	2	0	0	4	55	0	0.7	0	2	0	0	0	1	0	0	0	1	0	0	0	9	0	0.1	0	10	0	0.1	213	155	0.9	2	0	1	0	0	24176	7329	99.1	96.3	0	12	0	0.2	0	3	0	0	0	8	0	0.1	0	18	0	0.2
Acceptor dinucleotide	Chi-square								2.25451e-74		***	392.8	15	0.1108																	0	10	0	0.1	4	46	0	0.6	24389	7483	100	98.3	0	11	0	0.1	0	2	0	0	0	1	0	0	0	4	0	0.1	0	6	0	0.1	0	9	0	0.1	0	3	0	0	0	4	0	0.1	0	9	0	0.1	0	3	0	0	0	8	0	0.1	0	7	0	0.1	0	5	0	0.1
Canonical GT-AG	Chi-square								1.53375e-83		***	374.99	1	0.1082																																																																																	217	316	0.9	4.2	24176	7295	99.1	95.8

### Sheet: matched_core_balance
[matched_core_balance]
Covariate balance before and after case-control matching of retained introns (cases) to spliced introns (controls) used as background for the motif analyses. For each covariate (log10 intron length, GC fraction) and matching stage (before/after), the table reports the median in cases and controls, the standardized mean difference (std_mean_diff) and the Kolmogorov-Smirnov test P-value (ks_p). Values approaching zero after matching indicate that the two sets were successfully balanced.
stage	feature	cases_median	controls_median	std_mean_diff	ks_p
before	log10_length	2.0755	1.8325	0.4972	5.5638e-195
before	gc_fraction	0.3393	0.3214	0.4632	2.02214e-139
after	log10_length	2.0374	2.0374	0.0013	1
after	gc_fraction	0.3333	0.3339	0.0031	1

### Sheet: pas_core_motif_enrichement
										[pas_core_motif_enrichement]
										Enrichment of polyadenylation-signal (PAS) and A-rich motifs in retained introns (cases) relative to matched spliced introns (controls), core set. For each motif the table gives the number and percentage of sequences containing it in cases and controls, the odds ratio and Fisher's exact test P-value (fisher_p) with Benjamini-Hochberg-adjusted q-value (fisher_q_BH), and the motif density per kb in cases, controls and length-matched shuffled sequences (density_*_per_kb) together with the corresponding density ratios. group indicates the motif source/category.
motif	group	cases_with_motif	cases_total	cases_pct	controls_with_motif	controls_total	controls_pct	odds_ratio	fisher_p	density_cases_per_kb	density_controls_per_kb	density_ratio	shuffled_pct	density_shuffled_per_kb	density_vs_shuffled	fisher_q_BH
AAVAAAAR	dreme_arich	632	6012	10.51	378	6012	6.29	1.751	6.37456e-17	1.374	0.796	1.726	7.4	0.629	2.182	9.56184e-16
HATAAA	dreme_arich	1393	6012	23.17	1261	6012	20.97	1.136	0.00396465	1.868	1.608	1.162	24.17	1.83	1.02	0.00540634
AVAAA	dreme_arich	2998	6012	49.87	2674	6012	44.48	1.242	3.58895e-09	9.399	6.809	1.38	47.43	7.595	1.237	1.34586e-08
TTTTTW	dreme_arich	2259	6012	37.57	2080	6012	34.6	1.138	0.000723772	7.111	5.793	1.228	44.2	7.298	0.974	0.00120629
HTTTTTA	dreme_arich	1208	6012	20.09	1045	6012	17.38	1.195	0.000152277	1.386	1.2	1.155	27.07	1.93	0.718	0.000285519
TATATAW	dreme_arich	684	6012	11.38	583	6012	9.7	1.195	0.00296386	1.106	0.852	1.299	4.77	0.292	3.785	0.00444579
AATAAA	plant_pas	663	6012	11.03	530	6012	8.82	1.282	5.5743e-05	0.725	0.592	1.226	12.13	0.762	0.951	0.000135742
AATGAA	plant_pas	588	6012	9.78	583	6012	9.7	1.01	0.902084	0.574	0.568	1.01	11.47	0.681	0.843	0.966519
AATAAT	plant_pas	635	6012	10.56	568	6012	9.45	1.132	0.0448342	0.692	0.614	1.127	12.37	0.772	0.895	0.0517317
AAWAAA	plant_pas	1232	6012	20.49	952	6012	15.83	1.37	3.92972e-11	3.023	2.026	1.492	21.8	2.338	1.293	1.96486e-10
TGTA	plant_pas	3049	6012	50.72	3269	6012	54.37	0.863	6.33461e-05	5.586	6.227	0.897	51.97	5.673	0.985	0.000135742
TTGTTT	plant_pas	1909	6012	31.75	1907	6012	31.72	1.002	0.984368	2.58	2.596	0.994	27.07	2.091	1.234	0.984368
RGRAGA	control	989	6012	16.45	717	6012	11.93	1.454	1.28862e-12	1.195	0.745	1.603	12.8	0.801	1.492	9.66465e-12
CGHYG	control	1205	6012	20.04	1102	6012	18.33	1.117	0.0181493	1.379	1.219	1.131	19.67	1.31	1.052	0.0226867
CCCNM	control	1378	6012	22.92	1166	6012	19.39	1.236	2.43599e-06	1.854	1.448	1.28	22.17	1.651	1.123	7.30797e-06

### Sheet: retained_introns_classific
[retained_introns_classific]
Catalogue and classification of all retained introns identified in the study; each row is one intron. coord, genomic coordinates (chr:start-end); category, retention pattern (e.g. constitutive); genotype_specificity, whether retention occurred in both genotypes or was wt- or ncb-specific. n_conditions_retained / n_conditions_total and the conditions_retained, genotypes_retained and rna_types_retained columns summarize in how many and in which conditions (Control/Hypoxia/Reoxygenation), genotypes (wt, ncb) and RNA fractions (nuclear, total) the intron was scored as retained. mean_irx_all, max_irx and min_irx give the intron-retention index (IRx, %) across the relevant samples.
coord	category	genotype_specificity	n_conditions_retained	n_conditions_total	conditions_retained	genotypes_retained	rna_types_retained	mean_irx_all	max_irx	min_irx
5:16184648-16184806	constitutive	both	7	9	Control,Hypoxia,Reoxygenation	ncb,wt	nuclear,total	94.4	100	86
1:9087392-9087544	constitutive	ncb_only	1	2	Control	ncb	total	91	100	82
5:4764322-4764593	constitutive	both	2	2	Control	ncb,wt	total	97.3	100	94.7
5:13857697-13857781	hypoxia_specific	wt_only	1	5	Hypoxia	wt	total	54.6	100	12.7
4:352408-352781	constitutive	both	5	5	Control,Hypoxia,Reoxygenation	ncb,wt	total	98.3	100	91.7
4:17434891-17435103	control_only	wt_only	1	12	Control	wt	nuclear	65.4	92	36.3
5:21964644-21964763	constitutive	both	4	5	Control,Hypoxia,Reoxygenation	ncb,wt	total	95.8	100	90
3:19087538-19087627	constitutive	both	6	6	Control,Hypoxia,Reoxygenation	ncb,wt	total	100	100	100
3:5438450-5438517	constitutive	both	1	1	Control	wt	total	100	100	100
2:13273618-13273680	constitutive	both	2	2	Control,Hypoxia	wt	total	100	100	100
5:178036-178447	constitutive	both	7	7	Control,Hypoxia,Reoxygenation	ncb,wt	nuclear,total	99.1	100	93.7
4:16797515-16797544	constitutive	both	8	8	Control,Hypoxia,Reoxygenation	ncb,wt	nuclear,total	98	100	94.7
1:1152972-1153035	reoxygenation_specific	wt_only	1	4	Reoxygenation	wt	nuclear	73	100	55.3
5:2144924-2145067	constitutive	both	1	1	Control	wt	total	90.3	90.3	90.3
5:14818454-14819191	hypoxia_specific	ncb_only	1	7	Hypoxia	ncb	nuclear	58.6	92.3	34
1:9036553-9036668	constitutive	both	1	1	Control	wt	total	100	100	100
1:24518013-24518115	constitutive	both	1	1	Control	wt	total	100	100	100
1:25597298-25597392	control_and_stress	wt_only	2	5	Control,Hypoxia	wt	total	72.3	95.7	37.7
4:14034759-14034920	constitutive	both	5	6	Control,Hypoxia,Reoxygenation	ncb,wt	total	92.1	94.7	83.7
4:14143649-14143743	constitutive	wt_only	1	2	Control	wt	total	75.5	91	60
1:5080117-5080207	constitutive	both	1	1	Control	wt	total	100	100	100
2:15611553-15611632	constitutive	both	6	6	Control,Hypoxia,Reoxygenation	ncb,wt	total	100	100	100
1:22709180-22709735	constitutive	both	7	7	Control,Hypoxia,Reoxygenation	ncb,wt	nuclear,total	98.3	100	95.3
1:30218928-30219060	constitutive	both	12	12	Control,Hypoxia,Reoxygenation	ncb,wt	nuclear,total	96.9	100	93
4:198113-198211	constitutive	both	4	4	Control,Reoxygenation	ncb,wt	total	100	100	100
5:4498919-4499125	control_only	both	1	2	Control	wt	total	87.5	91.7	83.3
2:15605994-15607446	constitutive	both	4	6	Control,Hypoxia,Reoxygenation	ncb,wt	total	92.3	100	71
5:21131888-21132086	hypoxia_specific	ncb_only	2	8	Hypoxia	ncb	nuclear,total	77.8	100	56.7
1:21073794-21073908	constitutive	both	11	11	Control,Hypoxia,Reoxygenation	ncb,wt	nuclear,total	100	100	100
3:7003744-7003825	constitutive	both	1	1	Control	wt	total	100	100	100
1:19131508-19131591	control_and_stress	both	5	10	Control,Hypoxia	ncb,wt	nuclear,total	91.1	100	83
4:11995816-11995895	constitutive	both	5	5	Control,Hypoxia,Reoxygenation	ncb,wt	total	100	100	100
3:19211338-19211446	constitutive	both	6	12	Control,Hypoxia,Reoxygenation	ncb,wt	nuclear,total	89	98.3	73
5:19005680-19005737	constitutive	both	11	11	Control,Hypoxia,Reoxygenation	ncb,wt	nuclear,total	99.8	100	98.3
1:23789585-23789703	constitutive	both	1	1	Control	wt	total	100	100	100
5:26405179-26405247	constitutive	both	12	12	Control,Hypoxia,Reoxygenation	ncb,wt	nuclear,total	100	100	100
2:17316734-17317134	constitutive	both	1	1	Control	wt	total	100	100	100
4:8804988-8805086	reoxygenation_specific	both	2	5	Reoxygenation	ncb,wt	total	88.5	98.3	74.7
1:23699723-23700010	constitutive	both	1	1	Control	wt	total	100	100	100
1:16783198-16783482	constitutive	both	1	1	Control	wt	total	100	100	100
3:5921403-5921560	constitutive	both	2	2	Control	ncb,wt	total	100	100	100
5:18434996-18435180	reoxygenation_specific	both	2	5	Reoxygenation	ncb,wt	total	73.2	100	32.7
5:6098531-6098616	constitutive	both	5	5	Control,Hypoxia,Reoxygenation	ncb,wt	total	100	100	100
1:27967747-27968033	constitutive	both	4	6	Control,Hypoxia,Reoxygenation	ncb,wt	total	90.6	100	73.7
3:23264239-23264638	hypoxia_specific	ncb_only	1	6	Hypoxia	ncb	total	47.2	95.7	12.7
5:3348469-3349018	constitutive	both	9	9	Control,Hypoxia,Reoxygenation	ncb,wt	nuclear,total	98.3	100	95.7
5:16977631-16977882	constitutive	both	1	1	Control	wt	total	93.7	93.7	93.7
4:12009186-12009261	constitutive	both	1	1	Control	wt	total	92.7	92.7	92.7
4:11781697-11781795	constitutive	both	10	10	Control,Hypoxia,Reoxygenation	ncb,wt	nuclear,total	98.2	100	91.7
2:14964773-14965016	constitutive	both	1	1	Control	wt	total	100	100	100
3:17158210-17158301	control_and_stress	both	3	7	Control,Reoxygenation	ncb,wt	total	90.1	94.7	85.3
3:18775545-18775717	constitutive	both	10	10	Control,Hypoxia,Reoxygenation	ncb,wt	nuclear,total	100	100	100
2:2015884-2016225	constitutive	both	12	12	Control,Hypoxia,Reoxygenation	ncb,wt	nuclear,total	98.8	100	95.7
1:13124816-13125117	constitutive	both	10	10	Control,Hypoxia,Reoxygenation	ncb,wt	nuclear,total	96.8	100	90.3
1:24560116-24560310	constitutive	both	3	3	Control,Reoxygenation	ncb,wt	total	100	100	100
2:14842433-14842590	constitutive	both	6	6	Control,Hypoxia,Reoxygenation	ncb,wt	total	95.7	100	91.7
2:10622804-10622878	control_and_stress	both	2	5	Control,Reoxygenation	ncb,wt	nuclear	86.6	100	74.3
4:16856428-16856701	constitutive	both	6	6	Control,Hypoxia,Reoxygenation	ncb,wt	nuclear,total	98.6	100	91.7
5:6388966-6389331	constitutive	both	8	8	Control,Hypoxia,Reoxygenation	ncb,wt	nuclear,total	100	100	100
5:23579430-23579528	constitutive	both	11	11	Control,Hypoxia,Reoxygenation	ncb,wt	nuclear,total	100	100	100
4:12267828-12268432	constitutive	both	4	4	Control,Hypoxia,Reoxygenation	ncb,wt	total	100	100	100
2:8831951-8832501	control_and_stress	both	4	9	Control,Hypoxia	ncb,wt	nuclear,total	87.5	93.7	70.3
4:18023640-18024341	constitutive	both	12	12	Control,Hypoxia,Reoxygenation	ncb,wt	nuclear,total	100	100	100
1:11781705-11781865	constitutive	both	1	1	Control	ncb	total	100	100	100
4:14959341-14959874	constitutive	both	3	3	Control,Reoxygenation	ncb,wt	total	97.8	100	93.3
1:3412533-3412549	constitutive	both	8	8	Control,Hypoxia,Reoxygenation	ncb,wt	nuclear,total	100	100	100
5:1263757-1263967	constitutive	both	5	5	Control,Hypoxia,Reoxygenation	ncb,wt	total	100	100	100
1:19989415-19989641	constitutive	both	10	10	Control,Hypoxia,Reoxygenation	ncb,wt	nuclear,total	100	100	100
1:28656443-28656519	constitutive	both	7	7	Control,Hypoxia,Reoxygenation	ncb,wt	nuclear,total	100	100	100
5:4777130-4777602	hypoxia_specific	both	1	1	Hypoxia	wt	total	100	100	100
2:13256386-13256471	control_only	wt_only	1	9	Control	wt	nuclear	25.6	100	8
3:18102633-18102764	constitutive	wt_only	1	2	Control	wt	total	82.3	96.7	68
3:11590115-11590237	control_and_stress	both	3	6	Control,Reoxygenation	ncb,wt	total	87.9	96	70.7
3:23053582-23053670	constitutive	both	12	12	Control,Hypoxia,Reoxygenation	ncb,wt	nuclear,total	100	100	100
2:5390456-5391013	constitutive	both	6	6	Control,Hypoxia,Reoxygenation	ncb,wt	total	97.7	100	93.3
5:8959567-8959674	constitutive	both	1	1	Control	ncb	total	100	100	100
1:1375212-1375382	constitutive	both	8	9	Control,Hypoxia,Reoxygenation	ncb,wt	nuclear,total	96.4	100	83.3
3:20340015-20340081	constitutive	both	2	2	Control,Reoxygenation	ncb,wt	total	100	100	100
2:5925280-5925386	stress_both	both	3	3	Hypoxia,Reoxygenation	ncb,wt	total	100	100	100
4:14230388-14230818	constitutive	both	1	1	Control	wt	total	96	96	96
1:767152-767296	constitutive	both	1	1	Control	wt	total	100	100	100
1:3099224-3099422	reoxygenation_specific	ncb_only	1	2	Reoxygenation	ncb	total	87	100	74
2:13380928-13380955	constitutive	both	9	9	Control,Hypoxia,Reoxygenation	ncb,wt	nuclear,total	100	100	100
3:19733944-19734349	constitutive	both	3	3	Control,Reoxygenation	ncb,wt	total	99.1	100	97.3
2:8133957-8134051	constitutive	both	7	7	Control,Hypoxia,Reoxygenation	ncb,wt	nuclear,total	97.4	100	90.3
5:10344848-10345086	constitutive	both	8	8	Control,Hypoxia,Reoxygenation	ncb,wt	nuclear,total	100	100	100
5:26275584-26275685	hypoxia_specific	both	1	2	Hypoxia	wt	total	87.5	91.7	83.3
5:6708633-6708694	constitutive	both	3	3	Control,Reoxygenation	ncb,wt	total	100	100	100
5:23572428-23572802	control_only	ncb_only	1	3	Control	ncb	total	85	97.3	69.7
5:1875892-1876197	constitutive	both	2	2	Control	ncb,wt	total	100	100	100
5:7054079-7055162	control_only	ncb_only	1	10	Control	ncb	total	50.3	94.7	10.3
1:21530130-21530209	constitutive	both	3	3	Control,Hypoxia,Reoxygenation	wt	total	96.7	100	92.3
4:6084792-6084836	hypoxia_specific	ncb_only	1	8	Hypoxia	ncb	nuclear	83.7	100	75
3:4704545-4704714	constitutive	both	3	4	Control,Hypoxia,Reoxygenation	ncb,wt	total	96	100	87
5:16779043-16779227	hypoxia_specific	both	1	1	Hypoxia	ncb	total	100	100	100
2:9789753-9789848	stress_both	both	4	4	Hypoxia,Reoxygenation	ncb,wt	total	100	100	100
5:7016724-7016768	constitutive	both	9	9	Control,Hypoxia,Reoxygenation	ncb,wt	nuclear,total	99.9	100	98.7
5:8521552-8521645	control_only	wt_only	1	9	Control	wt	nuclear	61.1	92	43.3
1:4006191-4006305	constitutive	both	5	6	Control,Hypoxia,Reoxygenation	ncb,wt	total	94.1	100	72
4:15945162-15945246	control_only	wt_only	1	8	Control	wt	nuclear	36	100	16.3
3:16840352-16840835	hypoxia_specific	both	1	1	Hypoxia	wt	nuclear	100	100	100
5:1912516-1912672	constitutive	both	2	2	Control,Reoxygenation	wt	total	100	100	100
5:24732900-24733113	constitutive	both	3	3	Control,Hypoxia,Reoxygenation	wt	total	100	100	100
4:13341035-13341466	constitutive	both	1	1	Control	wt	total	100	100	100
4:15751584-15751933	constitutive	both	1	1	Control	wt	total	100	100	100
5:9040133-9040214	constitutive	both	3	3	Control,Hypoxia,Reoxygenation	wt	total	99.1	100	97.3
5:7302693-7302769	constitutive	both	3	3	Control,Reoxygenation	ncb,wt	total	100	100	100
1:687010-687106	control_and_stress	both	3	5	Control,Hypoxia	ncb,wt	total	89.4	98	76.7
2:1993808-1993876	control_and_stress	both	6	12	Control,Hypoxia	ncb,wt	nuclear,total	91.6	100	85.3
4:15153421-15153947	constitutive	both	7	8	Control,Hypoxia,Reoxygenation	ncb,wt	nuclear,total	94.9	100	84.3
4:13577661-13577905	control_and_stress	wt_only	2	4	Control,Hypoxia	wt	total	78.7	100	49
3:7491850-7491937	constitutive	both	5	7	Control,Hypoxia,Reoxygenation	ncb,wt	total	92.7	97.7	83.3
5:8126721-8126936	constitutive	both	6	6	Control,Hypoxia,Reoxygenation	ncb,wt	total	98.9	100	93.7
4:8279792-8279903	constitutive	both	3	3	Control,Hypoxia	ncb,wt	total	98.9	100	96.7
2:17083017-17083143	control_and_stress	both	3	5	Control,Reoxygenation	ncb,wt	total	89.6	100	77.7
1:460637-461770	hypoxia_specific	both	2	2	Hypoxia	ncb,wt	total	100	100	100
2:2361984-2362073	constitutive	both	8	9	Control,Hypoxia,Reoxygenation	ncb,wt	nuclear,total	97.1	100	89
1:25778139-25778228	constitutive	both	6	6	Control,Hypoxia,Reoxygenation	ncb,wt	total	96.7	100	91.3
2:13526906-13526983	constitutive	both	12	12	Control,Hypoxia,Reoxygenation	ncb,wt	nuclear,total	100	100	100
1:27499192-27499455	constitutive	both	4	4	Control,Hypoxia,Reoxygenation	ncb,wt	total	100	100	100
5:9534745-9535300	constitutive	ncb_only	1	2	Control	ncb	total	85.5	95.3	75.7
1:23960757-23960847	control_only	wt_only	1	6	Control	wt	nuclear	25.6	91.7	2.3
1:25194377-25194466	constitutive	both	8	8	Control,Hypoxia,Reoxygenation	ncb,wt	nuclear,total	100	100	100
3:7825422-7825779	constitutive	both	8	8	Control,Hypoxia,Reoxygenation	ncb,wt	nuclear,total	97.2	100	93.7
4:16676070-16676180	control_only	both	2	4	Control	ncb,wt	total	80.8	96.3	44.7
1:5833859-5834019	constitutive	both	1	1	Control	wt	total	100	100	100
1:23035018-23035095	constitutive	both	6	6	Control,Hypoxia,Reoxygenation	ncb,wt	total	100	100	100
4:11937144-11937444	constitutive	both	4	6	Control,Hypoxia,Reoxygenation	ncb,wt	total	90.6	100	80.3
1:10110023-10110161	control_and_stress	ncb_only	2	6	Control,Reoxygenation	ncb	total	69.7	93.7	42.3
5:1573559-1573663	control_and_stress	ncb_only	2	8	Control,Hypoxia	ncb	total	82.6	100	71.3
1:20607881-20607973	constitutive	both	5	7	Control,Hypoxia,Reoxygenation	ncb,wt	total	93.1	100	85
5:5823469-5823548	constitutive	both	2	3	Control,Reoxygenation	ncb,wt	total	96	100	88
2:8697468-8697585	constitutive	both	3	3	Control,Hypoxia,Reoxygenation	wt	total	100	100	100
5:24040019-24040222	constitutive	both	1	1	Control	wt	total	100	100	100
1:4848093-4848193	constitutive	both	1	1	Control	wt	total	100	100	100
2:1702597-1702662	constitutive	both	1	1	Control	wt	total	93.7	93.7	93.7
1:21533782-21533859	constitutive	both	2	2	Control	ncb,wt	total	98.8	100	97.7
3:18320096-18320396	constitutive	both	2	2	Control,Reoxygenation	wt	total	95.8	100	91.7
1:7585450-7585523	constitutive	both	9	10	Control,Hypoxia,Reoxygenation	ncb,wt	nuclear,total	96.1	100	77.7
4:1287603-1287686	constitutive	both	1	1	Control	wt	total	100	100	100
4:14634477-14634560	constitutive	both	1	1	Control	wt	total	90.3	90.3	90.3
1:27462335-27462462	stress_both	both	2	3	Hypoxia,Reoxygenation	wt	total	88.6	100	73.3
4:17278440-17279070	constitutive	both	4	5	Control,Hypoxia,Reoxygenation	ncb,wt	nuclear,total	93.9	100	84
3:6556868-6556957	constitutive	both	8	9	Control,Hypoxia,Reoxygenation	ncb,wt	nuclear,total	98.6	100	88.7
1:30416107-30416436	hypoxia_specific	ncb_only	1	5	Hypoxia	ncb	total	87.5	100	75.7
2:16412092-16412193	control_and_stress	both	3	7	Control,Reoxygenation	ncb,wt	total	90	100	82.3
5:6327916-6328008	constitutive	ncb_only	2	4	Control,Hypoxia	ncb	total	89.9	100	77.7
4:17930959-17931051	constitutive	both	4	4	Control,Reoxygenation	ncb,wt	nuclear,total	100	100	100
3:8919271-8919569	constitutive	both	1	1	Control	wt	total	100	100	100
1:21571071-21571193	constitutive	both	6	6	Control,Hypoxia,Reoxygenation	ncb,wt	total	98.6	100	93.3
5:24630461-24630547	constitutive	both	2	2	Control,Reoxygenation	wt	total	100	100	100
2:17345761-17345992	constitutive	both	6	6	Control,Hypoxia,Reoxygenation	ncb,wt	total	99.1	100	96.7
3:23427919-23427998	constitutive	both	1	1	Control	wt	total	100	100	100
1:20834020-20834325	constitutive	both	3	4	Control,Hypoxia	ncb,wt	total	96.7	100	86.7
2:16672180-16672344	constitutive	both	4	4	Control,Hypoxia,Reoxygenation	ncb,wt	total	95.8	100	91.3
1:247493-247576	constitutive	both	5	5	Control,Hypoxia,Reoxygenation	ncb,wt	total	94.7	96	92
4:13919665-13919750	constitutive	wt_only	1	3	Control	wt	nuclear	46.8	100	16
2:13593188-13593310	constitutive	both	11	11	Control,Hypoxia,Reoxygenation	ncb,wt	nuclear,total	99	100	94
2:174989-175157	control_and_stress	ncb_only	2	7	Control,Reoxygenation	ncb	total	77.4	93.3	59
1:26143035-26143108	constitutive	both	5	6	Control,Hypoxia,Reoxygenation	ncb,wt	nuclear,total	94.2	100	75.3
1:21337627-21337703	constitutive	both	6	6	Control,Hypoxia,Reoxygenation	ncb,wt	total	96.8	100	91
4:10941273-10941547	stress_both	wt_only	2	5	Hypoxia,Reoxygenation	wt	total	88.3	100	77.7
2:13096143-13096351	control_only	wt_only	1	7	Control	wt	nuclear	71.1	100	33.7
3:4014334-4014449	control_only	ncb_only	1	8	Control	ncb	total	78.2	94.7	35.3
4:18069741-18069814	constitutive	ncb_only	1	2	Control	ncb	total	85.7	100	71.3
1:7953171-7953277	constitutive	both	5	5	Control,Hypoxia,Reoxygenation	ncb,wt	total	100	100	100
2:18467842-18468075	hypoxia_specific	both	1	1	Hypoxia	ncb	nuclear	94.7	94.7	94.7
5:26365688-26365777	control_and_stress	both	3	6	Control,Hypoxia	ncb,wt	total	91.2	100	84
4:18502093-18502205	constitutive	both	3	6	Control,Hypoxia,Reoxygenation	ncb,wt	total	92.2	98	86
3:3611876-3612008	constitutive	both	1	1	Control	wt	total	93.7	93.7	93.7
4:17973942-17974043	constitutive	both	1	1	Control	wt	total	100	100	100
5:18596029-18596090	constitutive	both	2	2	Control	ncb,wt	total	100	100	100
2:3338744-3338996	constitutive	both	12	12	Control,Hypoxia,Reoxygenation	ncb,wt	nuclear,total	98.2	100	92.3
4:11005462-11005556	constitutive	both	5	5	Control,Hypoxia,Reoxygenation	ncb,wt	total	100	100	100
1:8861033-8861124	constitutive	both	6	6	Control,Hypoxia,Reoxygenation	ncb,wt	total	94.9	98	92.3
3:771980-772159	reoxygenation_specific	ncb_only	1	6	Reoxygenation	ncb	total	76.2	93.7	62.3
1:23449084-23449619	constitutive	both	8	8	Control,Hypoxia,Reoxygenation	ncb,wt	nuclear,total	97.3	100	90.3
1:16786319-16786388	constitutive	both	1	1	Control	wt	total	100	100	100
1:28823119-28823205	control_only	wt_only	1	4	Control	wt	nuclear	25.7	92.3	1.7
1:5290820-5290936	constitutive	both	11	11	Control,Hypoxia,Reoxygenation	ncb,wt	nuclear,total	97.3	100	90.3
3:21645000-21645078	constitutive	both	2	2	Control	ncb,wt	total	100	100	100
4:8426013-8426150	constitutive	both	3	3	Control,Hypoxia,Reoxygenation	wt	total	96.8	100	90.3
5:3092336-3092427	constitutive	both	10	10	Control,Hypoxia,Reoxygenation	ncb,wt	nuclear,total	100	100	100
2:8704205-8704307	constitutive	both	3	3	Control,Hypoxia,Reoxygenation	wt	total	100	100	100
1:5505355-5505988	constitutive	both	7	8	Control,Hypoxia,Reoxygenation	ncb,wt	nuclear,total	94.5	100	81
4:14387215-14387321	constitutive	both	1	1	Control	wt	total	100	100	100
5:7794445-7794933	reoxygenation_specific	both	2	6	Reoxygenation	ncb,wt	total	81.9	92.3	65.3
3:2650884-2651084	constitutive	both	5	6	Control,Hypoxia,Reoxygenation	ncb,wt	total	96	100	84.7
1:20149112-20149200	constitutive	both	1	1	Control	wt	total	100	100	100
2:11155498-11155741	control_and_stress	both	3	4	Control,Reoxygenation	ncb,wt	total	79.7	94.7	38
2:9016529-9016641	constitutive	both	1	1	Control	wt	total	100	100	100
3:18187058-18187389	constitutive	both	4	4	Control,Hypoxia,Reoxygenation	ncb,wt	total	99.3	100	97.3
3:21558975-21559204	constitutive	both	6	6	Control,Hypoxia,Reoxygenation	ncb,wt	total	100	100	100
2:13271959-13272103	constitutive	both	12	12	Control,Hypoxia,Reoxygenation	ncb,wt	nuclear,total	99.6	100	99
1:5229052-5229127	control_and_stress	both	5	10	Control,Reoxygenation	ncb,wt	nuclear,total	87.6	100	49.3
4:9685455-9685976	constitutive	ncb_only	3	4	Control,Hypoxia,Reoxygenation	ncb	total	96.9	100	87.7
1:392077-392261	constitutive	both	2	2	Control,Reoxygenation	wt	total	100	100	100
2:17315660-17316119	constitutive	both	1	1	Control	wt	total	100	100	100
4:9227426-9227693	constitutive	both	8	8	Control,Hypoxia,Reoxygenation	ncb,wt	nuclear,total	99.6	100	97.7
2:16849052-16849180	constitutive	both	5	9	Control,Hypoxia,Reoxygenation	ncb,wt	total	85.3	100	49
Pt:98025-98561	constitutive	both	12	12	Control,Hypoxia,Reoxygenation	ncb,wt	nuclear,total	100	100	100
3:963854-963971	constitutive	both	6	6	Control,Hypoxia,Reoxygenation	ncb,wt	total	98.9	100	97.3
3:22656308-22656401	constitutive	both	5	11	Control,Hypoxia,Reoxygenation	ncb,wt	nuclear	70.7	100	25.3
5:5597216-5597493	constitutive	both	3	3	Control,Hypoxia,Reoxygenation	ncb,wt	total	100	100	100
5:26421450-26421591	constitutive	both	4	4	Control,Hypoxia,Reoxygenation	ncb,wt	total	98.1	100	92.3
3:16796964-16797047	constitutive	both	1	1	Control	wt	total	100	100	100
4:17954896-17955275	constitutive	both	5	5	Control,Hypoxia,Reoxygenation	ncb,wt	total	100	100	100
4:16348166-16348287	constitutive	both	6	6	Control,Hypoxia,Reoxygenation	ncb,wt	nuclear,total	100	100	100
4:17310674-17310757	control_and_stress	both	2	12	Control,Reoxygenation	ncb,wt	nuclear	68.8	93.7	47.7
5:6806435-6806531	constitutive	both	3	3	Control,Hypoxia	ncb,wt	total	100	100	100
1:8838505-8839115	constitutive	both	4	5	Control,Hypoxia	ncb,wt	total	97	100	88
2:3481276-3482074	constitutive	both	12	12	Control,Hypoxia,Reoxygenation	ncb,wt	nuclear,total	100	100	100
1:29404841-29404975	constitutive	both	6	7	Control,Hypoxia,Reoxygenation	ncb,wt	nuclear,total	94.3	100	88
5:25352268-25352315	constitutive	both	8	8	Control,Hypoxia,Reoxygenation	ncb,wt	nuclear,total	100	100	100
5:16368482-16368554	reoxygenation_specific	wt_only	1	3	Reoxygenation	wt	total	67.3	100	40.3
5:18175815-18175928	constitutive	both	6	6	Control,Hypoxia,Reoxygenation	ncb,wt	total	99.2	100	95
5:9152676-9152815	constitutive	both	3	5	Control,Hypoxia,Reoxygenation	ncb,wt	total	91.7	100	79
4:11399716-11399837	stress_both	ncb_only	2	7	Hypoxia,Reoxygenation	ncb	total	80.8	94.7	52.3
3:6024035-6024149	constitutive	both	2	2	Control,Hypoxia	ncb,wt	total	96.8	100	93.7
1:9695642-9695891	constitutive	both	6	6	Control,Hypoxia,Reoxygenation	ncb,wt	total	96.9	100	91.7
4:15789499-15789597	constitutive	both	10	10	Control,Hypoxia,Reoxygenation	ncb,wt	nuclear,total	99.8	100	98.3
2:18911524-18911607	constitutive	both	8	8	Control,Hypoxia,Reoxygenation	ncb,wt	nuclear,total	99.8	100	98
5:20794718-20794984	constitutive	both	5	6	Control,Hypoxia,Reoxygenation	ncb,wt	total	98.1	100	88.7
1:10909152-10909262	control_only	both	2	6	Control	ncb,wt	total	84.3	94	77
5:3377864-3377935	constitutive	both	7	12	Control,Hypoxia,Reoxygenation	ncb,wt	nuclear,total	90.6	100	77.3
3:20110145-20110565	constitutive	both	7	7	Control,Hypoxia,Reoxygenation	ncb,wt	nuclear,total	95.7	100	91
5:26478103-26478206	constitutive	both	5	7	Control,Hypoxia,Reoxygenation	ncb,wt	nuclear,total	89.6	100	64.3
3:10623210-10623235	constitutive	both	3	3	Control,Reoxygenation	ncb,wt	total	96.9	100	95
2:3476351-3476471	constitutive	both	12	12	Control,Hypoxia,Reoxygenation	ncb,wt	nuclear,total	100	100	100
1:26161710-26161820	stress_both	both	3	5	Hypoxia,Reoxygenation	ncb,wt	total	87.1	100	57.7
5:13414784-13414942	constitutive	both	3	10	Control,Hypoxia,Reoxygenation	ncb,wt	nuclear	89.3	100	79.7
5:2330845-2331226	hypoxia_specific	ncb_only	1	4	Hypoxia	ncb	total	72	100	50
5:18403290-18403741	constitutive	both	7	9	Control,Hypoxia,Reoxygenation	ncb,wt	nuclear,total	92.9	100	75.3
2:950399-950485	constitutive	both	4	5	Control,Hypoxia,Reoxygenation	ncb,wt	total	89.2	93.3	77.7
4:10701361-10701833	control_and_stress	ncb_only	2	6	Control,Reoxygenation	ncb	total	82.2	95.7	61
3:22283664-22283840	hypoxia_specific	both	1	1	Hypoxia	wt	total	100	100	100
4:12424113-12424524	constitutive	both	6	6	Control,Hypoxia,Reoxygenation	ncb,wt	total	100	100	100
1:20905267-20905374	constitutive	both	7	7	Control,Hypoxia,Reoxygenation	ncb,wt	nuclear,total	99.2	100	94.3
3:22527776-22527920	constitutive	both	5	9	Control,Hypoxia,Reoxygenation	ncb,wt	nuclear,total	91.3	100	86
3:1944689-1944769	control_and_stress	both	3	5	Control,Reoxygenation	ncb,wt	total	94.3	100	87.7
1:17155604-17158773	stress_both	both	2	3	Hypoxia,Reoxygenation	wt	total	86.3	91.7	75.7
5:7198845-7199200	constitutive	both	11	11	Control,Hypoxia,Reoxygenation	ncb,wt	nuclear,total	100	100	100
5:16355922-16356214	constitutive	both	2	2	Control,Reoxygenation	wt	total	98.3	100	96.7
5:25243539-25243698	constitutive	both	9	10	Control,Hypoxia,Reoxygenation	ncb,wt	nuclear,total	96.6	100	83.3
1:23595119-23595604	constitutive	ncb_only	1	2	Control	ncb	total	85.5	90.3	80.7
2:16777598-16777653	constitutive	both	3	3	Control,Reoxygenation	ncb,wt	total	100	100	100
5:20784177-20784305	constitutive	both	6	6	Control,Hypoxia,Reoxygenation	ncb,wt	total	100	100	100
1:6421304-6421381	stress_both	both	3	6	Hypoxia,Reoxygenation	ncb,wt	total	90.3	100	82
1:21664251-21664684	constitutive	both	1	1	Control	wt	total	100	100	100
5:21509923-21510547	constitutive	both	3	3	Control,Hypoxia	ncb,wt	nuclear,total	100	100	100
3:7324157-7324636	constitutive	both	7	7	Control,Hypoxia,Reoxygenation	ncb,wt	nuclear,total	100	100	100
2:11518401-11518706	constitutive	both	4	4	Control,Hypoxia,Reoxygenation	ncb,wt	total	100	100	100
2:8981039-8981412	constitutive	both	6	6	Control,Hypoxia,Reoxygenation	ncb,wt	total	100	100	100
1:10690219-10690304	constitutive	both	6	6	Control,Hypoxia,Reoxygenation	ncb,wt	total	97.4	100	90.3
4:15367309-15367379	constitutive	both	1	1	Control	wt	total	91	91	91
3:3801066-3801194	constitutive	both	8	8	Control,Hypoxia,Reoxygenation	ncb,wt	nuclear,total	100	100	100
1:5480507-5480864	constitutive	both	2	2	Control,Reoxygenation	ncb,wt	total	96.2	100	92.3
4:5171119-5171232	control_and_stress	both	3	8	Control,Hypoxia	ncb,wt	nuclear,total	80.2	96.7	68.3
1:7378927-7379023	constitutive	both	7	7	Control,Hypoxia,Reoxygenation	ncb,wt	nuclear,total	100	100	100
3:20128293-20128553	constitutive	both	6	6	Control,Hypoxia,Reoxygenation	ncb,wt	total	97.6	100	95
5:7612966-7613368	constitutive	both	1	1	Control	wt	total	100	100	100
1:12384499-12384858	constitutive	both	1	1	Control	wt	total	100	100	100
5:3367284-3367510	stress_both	ncb_only	2	3	Hypoxia,Reoxygenation	ncb	total	92.4	100	77.3
4:15121909-15122195	constitutive	both	1	1	Control	wt	total	100	100	100
5:24065295-24065392	constitutive	both	7	8	Control,Hypoxia,Reoxygenation	ncb,wt	nuclear,total	95.5	100	82.7
2:19565163-19565752	constitutive	both	7	7	Control,Hypoxia,Reoxygenation	ncb,wt	nuclear,total	98.3	100	92.3
5:1868026-1868091	constitutive	both	12	12	Control,Hypoxia,Reoxygenation	ncb,wt	nuclear,total	98.3	99.7	96.7
1:29070364-29070492	constitutive	wt_only	1	3	Control	wt	nuclear	38.6	100	4.7
5:3317522-3318903	constitutive	both	1	1	Control	wt	total	95	95	95
1:29826870-29826930	constitutive	both	8	8	Control,Hypoxia,Reoxygenation	ncb,wt	nuclear,total	100	100	100
1:25921569-25922110	constitutive	both	2	2	Control	ncb,wt	total	97.3	100	94.7
1:10808633-10809084	constitutive	both	4	4	Control,Reoxygenation	ncb,wt	total	99.5	100	98
5:23194977-23195051	control_only	both	1	2	Control	wt	total	92	96.3	87.7
2:9118574-9118660	constitutive	both	1	1	Control	wt	total	100	100	100
4:12511541-12511624	constitutive	both	1	1	Control	wt	total	100	100	100
2:5648629-5648807	constitutive	both	3	3	Control,Hypoxia,Reoxygenation	wt	total	99	100	97
4:5974562-5974648	constitutive	both	2	2	Control,Reoxygenation	wt	total	100	100	100
5:26935569-26935796	hypoxia_specific	both	2	3	Hypoxia	ncb,wt	total	83.1	100	57.7
4:11282574-11282731	constitutive	both	8	9	Control,Hypoxia,Reoxygenation	ncb,wt	nuclear,total	93.7	100	73.7
2:10028101-10028188	constitutive	both	1	1	Control	wt	total	100	100	100
4:12654723-12654797	constitutive	both	6	9	Control,Hypoxia,Reoxygenation	ncb,wt	nuclear,total	91.5	100	78.3
3:6507872-6508076	constitutive	both	8	8	Control,Hypoxia,Reoxygenation	ncb,wt	nuclear,total	100	100	100
5:4514416-4514643	constitutive	both	2	2	Control	ncb,wt	total	100	100	100
1:5941843-5942347	control_only	ncb_only	1	3	Control	ncb	total	89.4	93.7	85
1:27137607-27137703	constitutive	both	4	4	Control,Hypoxia,Reoxygenation	ncb,wt	total	98.8	100	95
5:4627501-4627650	constitutive	both	1	1	Control	wt	total	100	100	100
2:3362301-3362521	constitutive	both	12	12	Control,Hypoxia,Reoxygenation	ncb,wt	nuclear,total	99.3	100	99
4:8520067-8520243	stress_both	both	2	6	Hypoxia,Reoxygenation	ncb,wt	total	84.8	100	65.3
5:712409-712553	constitutive	both	7	8	Control,Hypoxia,Reoxygenation	ncb,wt	nuclear,total	94.5	100	79
1:2720203-2721390	constitutive	both	3	3	Control,Reoxygenation	ncb,wt	total	100	100	100
1:631859-632008	reoxygenation_specific	wt_only	1	9	Reoxygenation	wt	nuclear	63.4	94.3	28.7
4:16813864-16813945	constitutive	both	6	6	Control,Hypoxia,Reoxygenation	ncb,wt	total	97.2	100	95
3:20839142-20839374	constitutive	both	1	1	Control	wt	total	100	100	100
3:22181685-22181761	constitutive	wt_only	1	2	Control	wt	total	87	90.7	83.3
3:4331798-4332344	constitutive	both	7	8	Control,Hypoxia,Reoxygenation	ncb,wt	nuclear,total	93.3	97.7	77.7
3:19803662-19803705	constitutive	both	5	5	Control,Hypoxia,Reoxygenation	ncb,wt	total	100	100	100
5:18757786-18757892	stress_both	wt_only	2	11	Hypoxia,Reoxygenation	wt	nuclear	40.9	100	15.3
5:877667-877749	constitutive	both	4	5	Control,Hypoxia,Reoxygenation	ncb,wt	total	96.7	100	86.7
1:9728208-9728364	stress_both	both	4	7	Hypoxia,Reoxygenation	ncb,wt	nuclear,total	90.1	100	70.3
5:6030582-6030663	hypoxia_specific	wt_only	1	4	Hypoxia	wt	total	77	93.7	46
4:9394570-9395060	constitutive	ncb_only	1	2	Control	ncb	total	89	96	82
1:3199620-3199709	constitutive	both	6	6	Control,Hypoxia,Reoxygenation	ncb,wt	total	100	100	100
3:23159924-23160047	control_and_stress	both	3	4	Control,Hypoxia	ncb,wt	total	96.3	100	87.7
1:21592553-21592632	constitutive	both	5	5	Control,Hypoxia,Reoxygenation	ncb,wt	total	100	100	100
1:7512207-7512293	hypoxia_specific	both	1	1	Hypoxia	wt	total	100	100	100
5:2554702-2555427	constitutive	both	4	6	Control,Hypoxia,Reoxygenation	ncb,wt	total	92.6	100	88.3
1:17098693-17099472	constitutive	both	5	5	Control,Hypoxia,Reoxygenation	ncb,wt	total	100	100	100
5:16969229-16969627	constitutive	both	1	1	Control	wt	total	100	100	100
5:17368820-17368922	reoxygenation_specific	ncb_only	1	2	Reoxygenation	ncb	total	83.2	100	66.3
4:18479284-18479461	constitutive	both	1	1	Control	wt	total	97.3	97.3	97.3
4:146056-146796	control_and_stress	ncb_only	2	5	Control,Reoxygenation	ncb	total	91.9	100	86
5:9904209-9904386	hypoxia_specific	both	1	1	Hypoxia	ncb	total	100	100	100
4:17874426-17874591	constitutive	both	10	10	Control,Hypoxia,Reoxygenation	ncb,wt	nuclear,total	98.1	100	92.7
5:15595253-15595603	constitutive	both	2	2	Control	ncb,wt	total	100	100	100
2:17590272-17590625	constitutive	both	4	9	Control,Hypoxia,Reoxygenation	ncb,wt	nuclear,total	88.2	100	73.3
1:23405446-23405657	control_only	ncb_only	1	6	Control	ncb	total	80.4	92	70
2:11818784-11818917	constitutive	both	4	4	Control,Hypoxia,Reoxygenation	ncb,wt	total	98.4	100	93.7
5:9100429-9100598	constitutive	both	5	6	Control,Hypoxia,Reoxygenation	ncb,wt	total	93.2	100	81
2:2089522-2089715	reoxygenation_specific	both	1	1	Reoxygenation	ncb	total	100	100	100
4:11005345-11005429	constitutive	both	5	5	Control,Hypoxia,Reoxygenation	ncb,wt	total	100	100	100
3:19057774-19057890	constitutive	both	1	1	Control	wt	total	100	100	100
2:3483408-3483686	constitutive	both	11	11	Control,Hypoxia,Reoxygenation	ncb,wt	nuclear,total	100	100	100
5:1104849-1104934	constitutive	both	6	7	Control,Hypoxia,Reoxygenation	ncb,wt	nuclear,total	96.6	100	88.7
5:17930330-17930508	constitutive	both	6	6	Control,Hypoxia,Reoxygenation	ncb,wt	total	99.6	100	97.7
5:1745067-1745136	constitutive	both	6	6	Control,Hypoxia,Reoxygenation	ncb,wt	total	98.9	100	93.3
4:9540260-9540361	constitutive	both	7	7	Control,Hypoxia,Reoxygenation	ncb,wt	nuclear,total	100	100	100
1:10805142-10805232	constitutive	both	4	4	Control,Hypoxia,Reoxygenation	ncb,wt	total	94.7	100	91
2:3390120-3390197	constitutive	both	12	12	Control,Hypoxia,Reoxygenation	ncb,wt	nuclear,total	100	100	100
5:402478-402555	control_only	wt_only	1	7	Control	wt	nuclear	20.8	90.3	2.7
1:25747215-25747382	stress_both	both	2	3	Hypoxia,Reoxygenation	ncb,wt	total	85.7	100	63.7
2:14897108-14897215	constitutive	both	4	4	Control,Hypoxia,Reoxygenation	ncb,wt	total	96.7	100	93.3
4:2719469-2719696	control_and_stress	both	2	12	Control,Reoxygenation	ncb,wt	nuclear	88.7	92	86
5:5040756-5040818	constitutive	both	1	1	Control	wt	total	100	100	100
3:22050635-22050724	constitutive	both	9	9	Control,Hypoxia,Reoxygenation	ncb,wt	nuclear,total	99.6	100	96
4:17329962-17330344	constitutive	both	9	9	Control,Hypoxia,Reoxygenation	ncb,wt	nuclear,total	98.1	100	92.3
3:22572793-22572883	constitutive	both	8	8	Control,Hypoxia,Reoxygenation	ncb,wt	nuclear,total	100	100	100
1:2745694-2746403	constitutive	both	7	8	Control,Hypoxia,Reoxygenation	ncb,wt	nuclear,total	96.1	100	89.3
2:15792582-15792656	constitutive	both	6	6	Control,Hypoxia,Reoxygenation	ncb,wt	total	95.9	100	91.7
5:20580444-20580855	constitutive	both	5	7	Control,Hypoxia,Reoxygenation	ncb,wt	total	92.4	100	77.7
2:15199842-15200468	constitutive	both	6	7	Control,Hypoxia,Reoxygenation	ncb,wt	total	97	100	87.7
5:26581422-26583334	constitutive	both	4	4	Control,Hypoxia,Reoxygenation	ncb,wt	total	100	100	100
1:29990826-29991833	control_and_stress	both	3	6	Control,Reoxygenation	ncb,wt	total	88.5	100	63.7
5:3360922-3361138	constitutive	both	1	1	Control	wt	total	100	100	100
5:19882318-19882719	constitutive	both	6	6	Control,Hypoxia,Reoxygenation	ncb,wt	total	100	100	100
1:15083239-15083347	reoxygenation_specific	both	1	1	Reoxygenation	ncb	total	100	100	100
3:22603493-22603580	constitutive	both	3	4	Control,Hypoxia,Reoxygenation	ncb,wt	total	90.3	100	77.7
1:9085013-9085174	constitutive	both	11	11	Control,Hypoxia,Reoxygenation	ncb,wt	nuclear,total	100	100	100
1:1577128-1577221	hypoxia_specific	wt_only	1	6	Hypoxia	wt	total	73.2	90.3	35
1:16888728-16888814	constitutive	both	1	1	Control	wt	total	100	100	100
5:14738117-14738506	constitutive	both	1	1	Control	wt	total	100	100	100
5:614317-614412	constitutive	both	3	4	Control,Hypoxia,Reoxygenation	ncb,wt	total	95.8	100	83.3
1:10764668-10764791	constitutive	both	1	1	Control	wt	total	100	100	100
5:19591346-19591696	stress_both	both	3	6	Hypoxia,Reoxygenation	ncb,wt	total	89.8	100	76
5:7517503-7517698	reoxygenation_specific	both	1	2	Reoxygenation	wt	total	91.2	100	82.3
2:12671804-12672075	constitutive	both	2	2	Control,Hypoxia	wt	total	100	100	100
1:25375279-25375405	constitutive	both	4	4	Control,Hypoxia,Reoxygenation	ncb,wt	total	100	100	100
1:8799900-8800340	constitutive	wt_only	3	4	Control,Hypoxia,Reoxygenation	wt	nuclear	94.1	98.3	87.7
5:1882505-1882740	constitutive	both	6	6	Control,Hypoxia,Reoxygenation	ncb,wt	total	100	100	100
5:18350075-18350169	constitutive	both	1	1	Control	wt	total	92.3	92.3	92.3
4:892814-892897	constitutive	both	1	1	Control	wt	total	100	100	100
1:12121687-12121886	control_and_stress	both	2	6	Control,Hypoxia	ncb,wt	total	87.8	98.3	75.3
5:15883557-15883818	constitutive	both	8	8	Control,Hypoxia,Reoxygenation	ncb,wt	nuclear,total	100	100	100
Mt:80133-81112	constitutive	both	12	12	Control,Hypoxia,Reoxygenation	ncb,wt	nuclear,total	100	100	100
4:9750309-9750398	control_and_stress	both	4	6	Control,Reoxygenation	ncb,wt	total	90.4	97	80
5:598950-599004	control_and_stress	both	4	5	Control,Hypoxia	ncb,wt	total	96.9	100	88.3
4:2679541-2679750	constitutive	both	2	2	Control	ncb,wt	total	92.8	94.3	91.3
1:24789556-24789902	constitutive	both	1	1	Control	wt	total	100	100	100
2:6418734-6418769	constitutive	both	2	2	Control	ncb,wt	total	100	100	100
2:9789751-9789848	stress_both	both	4	4	Hypoxia,Reoxygenation	ncb,wt	total	98.3	100	93.3
3:1502961-1503248	reoxygenation_specific	ncb_only	1	5	Reoxygenation	ncb	total	86	100	75
4:8336055-8336436	control_and_stress	both	2	3	Control,Hypoxia	wt	total	96.6	100	89.7
3:7222021-7222119	constitutive	both	4	6	Control,Hypoxia,Reoxygenation	ncb,wt	total	93.7	100	88
1:5456438-5456503	constitutive	both	1	1	Control	wt	total	100	100	100
1:24187832-24187914	constitutive	both	1	1	Control	wt	total	100	100	100
1:10407605-10407816	constitutive	both	2	2	Control	ncb,wt	total	100	100	100
5:26173429-26173517	control_only	wt_only	1	4	Control	wt	nuclear	43.4	92.7	10.7
4:16958347-16958623	constitutive	both	2	2	Control	ncb,wt	total	97.2	100	94.3
1:27366665-27366823	control_and_stress	both	2	3	Control,Reoxygenation	wt	total	88.6	96	73.7
4:12614680-12614776	reoxygenation_specific	wt_only	1	5	Reoxygenation	wt	nuclear	58.6	96.7	28
4:13100488-13100845	stress_both	both	4	6	Hypoxia,Reoxygenation	ncb,wt	total	91.6	96.7	83
2:17344790-17345600	constitutive	both	3	3	Control,Reoxygenation	ncb,wt	total	99.2	100	97.7
5:24371999-24372554	constitutive	both	9	11	Control,Hypoxia,Reoxygenation	ncb,wt	nuclear,total	95.6	100	83.3
5:1388635-1389189	constitutive	both	1	1	Control	wt	total	96.7	96.7	96.7
1:17616895-17617184	constitutive	both	1	1	Control	wt	total	94.3	94.3	94.3
1:8422368-8422447	constitutive	both	1	1	Control	wt	total	100	100	100
2:16503032-16503288	reoxygenation_specific	ncb_only	1	9	Reoxygenation	ncb	nuclear	63.9	100	32.3
1:22303895-22303963	constitutive	both	2	2	Control,Hypoxia	wt	total	100	100	100
1:12515602-12515916	constitutive	both	12	12	Control,Hypoxia,Reoxygenation	ncb,wt	nuclear,total	99.2	100	95.3
1:26142918-26143007	constitutive	both	5	5	Control,Hypoxia,Reoxygenation	ncb,wt	nuclear,total	96.3	100	90.3
1:29908761-29908837	constitutive	both	1	1	Control	wt	total	90.3	90.3	90.3
1:1219907-1219998	constitutive	both	1	1	Control	wt	total	100	100	100
1:25429996-25430103	constitutive	ncb_only	3	4	Control,Hypoxia,Reoxygenation	ncb	total	89.7	94.7	78.7
1:30149666-30149760	constitutive	both	6	6	Control,Hypoxia,Reoxygenation	ncb,wt	total	98.6	100	94.3
1:22604797-22605172	constitutive	both	1	1	Control	wt	total	100	100	100
4:15573185-15573293	constitutive	both	4	5	Control,Hypoxia,Reoxygenation	ncb,wt	total	94.7	100	88.3
1:19506766-19507017	constitutive	both	1	1	Control	wt	total	100	100	100
3:9803519-9803607	constitutive	both	3	3	Control,Hypoxia	ncb,wt	total	92.4	93.7	90.3
4:15239014-15239112	reoxygenation_specific	wt_only	1	5	Reoxygenation	wt	nuclear	61.9	100	8.3
3:9921689-9921805	constitutive	both	6	6	Control,Hypoxia,Reoxygenation	ncb,wt	total	99.3	100	96
1:21702695-21702790	control_and_stress	wt_only	2	6	Control,Hypoxia	wt	total	82.9	96	64.7
1:6628579-6628662	control_only	wt_only	1	9	Control	wt	nuclear	28.1	100	4.3
1:8389713-8389787	hypoxia_specific	ncb_only	1	8	Hypoxia	ncb	nuclear	84.7	100	75.3
3:1875133-1875380	hypoxia_specific	ncb_only	1	5	Hypoxia	ncb	total	77	94.7	57.7
1:9301372-9301671	constitutive	both	10	10	Control,Hypoxia,Reoxygenation	ncb,wt	nuclear,total	99.4	100	97
5:9356429-9356568	constitutive	both	6	6	Control,Hypoxia,Reoxygenation	ncb,wt	total	98.4	100	90.7
2:16599791-16599884	constitutive	both	2	2	Control	ncb,wt	total	100	100	100
1:25597094-25597186	control_and_stress	wt_only	2	6	Control,Hypoxia	wt	total	77.7	96.7	19.7
1:1989774-1990136	constitutive	both	1	1	Control	wt	total	100	100	100
1:4920805-4921174	constitutive	both	1	1	Control	wt	total	100	100	100
2:17269491-17269719	constitutive	both	7	12	Control,Hypoxia,Reoxygenation	ncb,wt	nuclear,total	91.1	100	75
2:11579963-11580251	control_only	ncb_only	1	7	Control	ncb	total	80.5	100	53.3
3:406502-406657	constitutive	both	9	9	Control,Hypoxia,Reoxygenation	ncb,wt	nuclear,total	98.6	100	95.3
5:17453725-17453813	constitutive	both	5	8	Control,Hypoxia,Reoxygenation	ncb,wt	nuclear,total	91.3	100	80
3:8209109-8209293	constitutive	both	6	6	Control,Hypoxia,Reoxygenation	ncb,wt	total	98.1	100	94
4:71141-71209	control_only	wt_only	1	6	Control	wt	nuclear	38.1	100	16.7
3:16618140-16618313	stress_both	wt_only	2	3	Hypoxia,Reoxygenation	wt	total	92.7	97.3	86.7
5:24865756-24866153	constitutive	wt_only	2	3	Control,Hypoxia	wt	total	84.2	90.3	72
3:20703442-20703509	control_only	wt_only	1	5	Control	wt	total	75.9	95	69.3
2:13368505-13368776	hypoxia_specific	wt_only	1	7	Hypoxia	wt	nuclear	78.7	91.7	48
2:1332363-1332524	stress_both	both	3	3	Hypoxia,Reoxygenation	ncb,wt	total	100	100	100
3:641326-641429	constitutive	both	4	4	Control,Hypoxia,Reoxygenation	ncb,wt	total	97.9	100	91.7
4:8021974-8022015	control_and_stress	ncb_only	2	5	Control,Reoxygenation	ncb	total	86.7	100	71.7
1:22579381-22579532	constitutive	both	3	3	Control,Hypoxia	ncb,wt	total	98.1	100	94.3
3:328329-328418	hypoxia_specific	both	2	7	Hypoxia	ncb,wt	total	57.4	100	7
5:2356016-2356126	constitutive	ncb_only	3	11	Control,Hypoxia,Reoxygenation	ncb	total	74.1	95.3	48
1:29942978-29943200	constitutive	both	1	1	Control	wt	total	100	100	100
4:9619056-9619153	constitutive	both	9	9	Control,Hypoxia,Reoxygenation	ncb,wt	nuclear,total	100	100	100
3:3281979-3282020	constitutive	both	1	1	Control	wt	total	100	100	100
1:20076203-20076306	reoxygenation_specific	wt_only	1	12	Reoxygenation	wt	nuclear	75.2	91	55.3
3:7442356-7442488	control_and_stress	both	2	6	Control,Hypoxia	ncb,wt	total	82.6	100	64.3
5:22097136-22097518	stress_both	both	2	2	Hypoxia,Reoxygenation	ncb	total	100	100	100
2:16528549-16528634	control_only	wt_only	1	6	Control	wt	nuclear	47.8	96	25.7
2:10288466-10288669	constitutive	both	10	11	Control,Hypoxia,Reoxygenation	ncb,wt	nuclear,total	95.9	100	80
1:24307325-24307474	constitutive	both	12	12	Control,Hypoxia,Reoxygenation	ncb,wt	nuclear,total	99.9	100	98.7
2:13340766-13341175	constitutive	both	2	2	Control,Hypoxia	wt	total	100	100	100
3:15911368-15911623	constitutive	both	5	6	Control,Hypoxia,Reoxygenation	ncb,wt	total	94.8	100	77.7
1:25798000-25798203	constitutive	both	5	6	Control,Hypoxia,Reoxygenation	ncb,wt	total	96.9	100	81.7
1:8662683-8662896	constitutive	both	2	2	Control,Hypoxia	ncb,wt	total	92.8	93.3	92.3
2:1023522-1024152	hypoxia_specific	wt_only	1	3	Hypoxia	wt	total	64.1	94.3	38.3
4:1111081-1111185	constitutive	both	12	12	Control,Hypoxia,Reoxygenation	ncb,wt	nuclear,total	98.2	100	93.7
5:1500084-1500604	constitutive	both	4	9	Control,Hypoxia,Reoxygenation	ncb,wt	nuclear,total	90.6	100	83.3
4:14742548-14742667	stress_both	both	3	8	Hypoxia,Reoxygenation	ncb,wt	nuclear,total	86.9	100	64.3
5:3682455-3682532	constitutive	both	1	1	Control	wt	total	100	100	100
4:11694308-11694522	constitutive	both	3	3	Control,Hypoxia	ncb,wt	total	100	100	100
2:11632275-11632680	constitutive	both	7	7	Control,Hypoxia,Reoxygenation	ncb,wt	nuclear,total	96.8	100	91.3
1:1247993-1248116	hypoxia_specific	both	1	2	Hypoxia	ncb	total	83.3	100	66.7
2:3482171-3482323	constitutive	both	12	12	Control,Hypoxia,Reoxygenation	ncb,wt	nuclear,total	98.6	100	94
3:4593783-4593887	constitutive	both	11	12	Control,Hypoxia,Reoxygenation	ncb,wt	nuclear,total	95.1	100	89
3:20453103-20453122	constitutive	both	6	6	Control,Hypoxia,Reoxygenation	ncb,wt	nuclear,total	100	100	100
2:13258814-13258915	constitutive	both	1	1	Control	wt	total	94.7	94.7	94.7
5:16664926-16665619	constitutive	both	8	8	Control,Hypoxia,Reoxygenation	ncb,wt	nuclear,total	100	100	100
5:25319830-25319936	constitutive	both	5	6	Control,Hypoxia,Reoxygenation	ncb,wt	total	96.2	100	86.7
5:3571669-3571759	hypoxia_specific	wt_only	1	2	Hypoxia	wt	total	94.3	100	88.7
1:19991783-19991878	constitutive	both	11	11	Control,Hypoxia,Reoxygenation	ncb,wt	nuclear,total	100	100	100
4:15364404-15364697	constitutive	both	6	6	Control,Hypoxia,Reoxygenation	ncb,wt	total	100	100	100
2:7516856-7516943	constitutive	wt_only	3	4	Control,Hypoxia,Reoxygenation	wt	total	90.8	100	66.7
2:18190341-18190428	reoxygenation_specific	wt_only	1	4	Reoxygenation	wt	total	89.8	100	83
5:8237857-8238039	reoxygenation_specific	wt_only	1	5	Reoxygenation	wt	total	79.5	100	46.7
2:3366063-3366241	constitutive	both	4	4	Control,Hypoxia,Reoxygenation	ncb,wt	nuclear,total	100	100	100
2:16983969-16984157	reoxygenation_specific	both	1	1	Reoxygenation	wt	nuclear	100	100	100
5:1452504-1452614	stress_both	both	2	2	Hypoxia,Reoxygenation	ncb	total	100	100	100
5:6035727-6036398	constitutive	both	12	12	Control,Hypoxia,Reoxygenation	ncb,wt	nuclear,total	98.6	100	93.3
5:22738403-22738506	constitutive	both	4	4	Control,Hypoxia,Reoxygenation	ncb,wt	total	100	100	100
3:3265894-3266004	constitutive	both	1	1	Control	wt	total	100	100	100
5:26315746-26315825	constitutive	both	6	7	Control,Hypoxia,Reoxygenation	ncb,wt	nuclear,total	94.1	97.3	89
4:7192791-7193482	constitutive	both	2	2	Control,Hypoxia	ncb,wt	total	100	100	100
5:9504735-9504832	control_and_stress	both	2	3	Control,Reoxygenation	ncb	total	94.1	100	88.7
2:14044672-14045123	constitutive	both	4	5	Control,Hypoxia,Reoxygenation	ncb,wt	total	94.5	100	86.7
4:1140126-1140375	constitutive	both	8	9	Control,Hypoxia,Reoxygenation	ncb,wt	nuclear,total	93.4	100	89.3
5:7894137-7894223	constitutive	wt_only	2	3	Control,Hypoxia	wt	total	88.2	91.7	81.3
1:5590472-5590610	constitutive	both	2	2	Control	ncb,wt	total	92.8	95.3	90.3
3:7606718-7606799	constitutive	both	4	5	Control,Hypoxia,Reoxygenation	ncb,wt	total	96.9	100	88.7
5:12666-12796	reoxygenation_specific	ncb_only	1	4	Reoxygenation	ncb	nuclear	49.2	91.7	29
2:7164480-7164893	control_and_stress	both	3	7	Control,Reoxygenation	ncb,wt	total	89	94.7	79.7
4:16387097-16387188	constitutive	both	10	10	Control,Hypoxia,Reoxygenation	ncb,wt	nuclear,total	100	100	100
1:29946281-29946385	stress_both	both	3	6	Hypoxia,Reoxygenation	ncb,wt	total	85.7	93.3	74.3
1:12650863-12652394	constitutive	both	7	7	Control,Hypoxia,Reoxygenation	ncb,wt	nuclear,total	100	100	100
5:10340446-10340784	constitutive	both	4	4	Control,Hypoxia,Reoxygenation	ncb,wt	total	100	100	100
2:9638337-9638421	constitutive	both	6	7	Control,Hypoxia,Reoxygenation	ncb,wt	nuclear,total	94.4	100	90
1:1198638-1198787	constitutive	both	1	1	Control	wt	total	100	100	100
1:23793582-23795083	constitutive	both	5	6	Control,Hypoxia,Reoxygenation	ncb,wt	total	94.7	100	90
1:554864-555023	constitutive	both	3	4	Control,Hypoxia,Reoxygenation	ncb,wt	total	91.2	100	77.7
4:11860739-11860945	control_only	both	2	5	Control	ncb,wt	total	87.1	97.7	77.7
1:4766471-4766593	stress_both	wt_only	2	5	Hypoxia,Reoxygenation	wt	total	91.2	100	85
5:26379248-26379668	constitutive	both	1	1	Control	wt	total	100	100	100
1:8687690-8687762	constitutive	both	2	2	Control	ncb,wt	total	100	100	100
3:21049417-21049591	constitutive	both	3	9	Control,Hypoxia,Reoxygenation	ncb,wt	nuclear,total	89.9	100	77.7
1:21979424-21980383	hypoxia_specific	ncb_only	1	5	Hypoxia	ncb	total	53.2	92.3	25
5:21888237-21888331	constitutive	both	12	12	Control,Hypoxia,Reoxygenation	ncb,wt	nuclear,total	100	100	100
1:328505-328897	constitutive	both	5	7	Control,Hypoxia,Reoxygenation	ncb,wt	total	93.6	100	86.7
2:1687617-1687765	stress_both	both	2	3	Hypoxia,Reoxygenation	wt	total	88.8	91.3	84.7
5:16808009-16808173	constitutive	both	12	12	Control,Hypoxia,Reoxygenation	ncb,wt	nuclear,total	100	100	100
1:5556346-5556450	constitutive	both	2	2	Control,Hypoxia	wt	total	100	100	100
5:2483287-2484052	constitutive	both	1	1	Control	wt	total	100	100	100
4:9385677-9386179	stress_both	ncb_only	2	5	Hypoxia,Reoxygenation	ncb	total	77.1	93.7	59
3:21832559-21833308	constitutive	both	12	12	Control,Hypoxia,Reoxygenation	ncb,wt	nuclear,total	99	100	97.3
4:2393920-2394730	constitutive	both	4	4	Control,Reoxygenation	ncb,wt	total	96.9	100	92.3
5:22479601-22479687	constitutive	both	1	1	Control	wt	total	100	100	100
1:12516192-12516362	constitutive	both	10	10	Control,Hypoxia,Reoxygenation	ncb,wt	nuclear,total	100	100	100
1:29451644-29451706	constitutive	both	5	6	Control,Hypoxia,Reoxygenation	ncb,wt	total	93.1	100	86.7
1:20609685-20609956	constitutive	both	6	6	Control,Hypoxia,Reoxygenation	ncb,wt	nuclear,total	100	100	100
1:5668740-5668944	constitutive	both	6	6	Control,Hypoxia,Reoxygenation	ncb,wt	total	100	100	100
2:11777348-11777494	constitutive	both	6	6	Control,Hypoxia,Reoxygenation	ncb,wt	total	99.8	100	99
4:13158761-13159055	control_and_stress	both	3	5	Control,Hypoxia	ncb,wt	total	84.9	94.3	69.7
2:16483722-16483855	constitutive	both	1	1	Control	wt	total	100	100	100
2:10205694-10206112	hypoxia_specific	both	2	6	Hypoxia	ncb,wt	total	83.1	100	65.7
4:13528076-13528228	constitutive	both	1	1	Control	wt	total	100	100	100
3:21115161-21115302	control_only	wt_only	1	3	Control	wt	total	44.7	90.7	20.7
1:2412220-2412547	constitutive	both	5	5	Control,Hypoxia,Reoxygenation	ncb,wt	total	99.3	100	96.3
1:20122750-20122840	constitutive	both	3	3	Control,Hypoxia,Reoxygenation	wt	total	100	100	100
1:16888886-16888991	constitutive	both	1	1	Control	wt	total	100	100	100
1:2311322-2311391	control_and_stress	both	3	5	Control,Reoxygenation	ncb,wt	total	87.5	100	68
1:29651019-29651315	constitutive	both	1	1	Control	wt	total	100	100	100
3:44187-44426	constitutive	both	1	1	Control	wt	total	100	100	100
1:5217037-5217169	constitutive	both	1	1	Control	wt	total	93.3	93.3	93.3
1:29608951-29609036	constitutive	both	1	1	Control	wt	total	100	100	100
5:21343540-21343612	constitutive	both	2	2	Control,Hypoxia	ncb,wt	total	100	100	100
4:15095006-15095080	constitutive	both	8	8	Control,Hypoxia,Reoxygenation	ncb,wt	nuclear,total	100	100	100
5:22604736-22604805	constitutive	both	3	3	Control,Hypoxia	ncb,wt	nuclear,total	100	100	100
1:6193435-6193687	constitutive	both	6	6	Control,Hypoxia,Reoxygenation	ncb,wt	total	99.3	100	96
3:9440684-9441148	control_only	wt_only	2	5	Control	wt	nuclear,total	76.2	92	52.7
3:23159857-23159978	constitutive	both	3	3	Control,Reoxygenation	ncb,wt	total	94.1	100	90.3
4:12061076-12061158	constitutive	both	3	3	Control,Hypoxia	ncb,wt	total	100	100	100
5:25985345-25985653	constitutive	both	4	8	Control,Hypoxia,Reoxygenation	ncb,wt	total	60.8	100	1
4:14251225-14251327	stress_both	both	5	8	Hypoxia,Reoxygenation	ncb,wt	nuclear,total	87	97	65.3
1:5590525-5590610	constitutive	ncb_only	2	3	Control,Reoxygenation	ncb	total	92.6	100	85.3
2:3313425-3313449	constitutive	both	10	10	Control,Hypoxia,Reoxygenation	ncb,wt	nuclear,total	99.7	100	99.3
5:448399-449126	constitutive	both	7	7	Control,Hypoxia,Reoxygenation	ncb,wt	nuclear,total	100	100	100
5:8899997-8900054	constitutive	both	1	1	Control	wt	nuclear	100	100	100
1:18899112-18899415	constitutive	both	3	3	Control,Hypoxia,Reoxygenation	wt	total	100	100	100
1:2246294-2246815	reoxygenation_specific	both	1	2	Reoxygenation	wt	total	81.2	93.7	68.7
2:15083708-15084229	constitutive	both	11	11	Control,Hypoxia,Reoxygenation	ncb,wt	nuclear,total	98	100	93.7
3:8790803-8791082	constitutive	both	1	1	Control	wt	total	100	100	100
1:3055763-3055851	constitutive	both	1	1	Control	wt	total	100	100	100
4:2683618-2683706	constitutive	both	1	1	Control	wt	total	100	100	100
1:17871460-17871677	constitutive	both	1	1	Control	wt	total	100	100	100
1:29458921-29459267	hypoxia_specific	ncb_only	1	7	Hypoxia	ncb	nuclear	62.9	97.3	43
1:27261715-27261797	constitutive	both	2	2	Control,Reoxygenation	wt	total	96.2	100	92.3
1:10177785-10177860	constitutive	both	3	3	Control,Hypoxia	ncb,wt	total	100	100	100
1:5296052-5296405	stress_both	both	2	7	Hypoxia,Reoxygenation	ncb,wt	total	87.3	93.3	83.3
1:27619896-27620077	constitutive	both	4	6	Control,Hypoxia,Reoxygenation	ncb,wt	total	93.9	100	88.7
Pt:42737-43523	constitutive	both	12	12	Control,Hypoxia,Reoxygenation	ncb,wt	nuclear,total	100	100	100
4:9685455-9685665	hypoxia_specific	ncb_only	1	2	Hypoxia	ncb	total	76.8	100	53.7
3:5411719-5412061	constitutive	both	9	9	Control,Hypoxia,Reoxygenation	ncb,wt	nuclear,total	99.1	100	97
5:7650711-7651265	reoxygenation_specific	both	1	2	Reoxygenation	wt	total	77.8	93.7	62
4:18147929-18148097	constitutive	both	1	1	Control	wt	total	100	100	100
5:25384170-25384302	constitutive	both	9	9	Control,Hypoxia,Reoxygenation	ncb,wt	nuclear,total	99.3	100	95.3
3:22536951-22538465	constitutive	ncb_only	1	2	Control	ncb	total	86	100	72
4:8992096-8992173	constitutive	both	5	5	Control,Hypoxia,Reoxygenation	ncb,wt	total	98.8	100	95.7
5:19336636-19336816	control_and_stress	wt_only	2	7	Control,Reoxygenation	wt	nuclear,total	84.5	100	59.7
1:27303521-27303738	stress_both	both	2	9	Hypoxia,Reoxygenation	ncb,wt	nuclear,total	86.8	100	79.3
3:21984812-21984904	constitutive	ncb_only	3	4	Control,Hypoxia,Reoxygenation	ncb	total	92.2	100	69
5:4110916-4110989	constitutive	both	9	9	Control,Hypoxia,Reoxygenation	ncb,wt	nuclear,total	100	100	100
1:9421309-9421424	constitutive	both	1	1	Control	wt	total	100	100	100
3:7873238-7873349	reoxygenation_specific	wt_only	1	6	Reoxygenation	wt	total	71.1	91	38
3:21076632-21076708	stress_both	both	3	3	Hypoxia,Reoxygenation	ncb,wt	nuclear,total	100	100	100
5:3396890-3397644	constitutive	both	5	7	Control,Hypoxia,Reoxygenation	ncb,wt	nuclear,total	93	100	87.7
2:12601129-12601234	reoxygenation_specific	both	1	1	Reoxygenation	ncb	total	100	100	100
3:23264255-23264509	hypoxia_specific	wt_only	1	5	Hypoxia	wt	total	85.1	100	74
1:25363690-25364117	constitutive	both	2	2	Control,Reoxygenation	ncb,wt	total	96.8	100	93.7
2:8961564-8961647	constitutive	both	1	1	Control	wt	total	93.7	93.7	93.7
5:1542541-1542663	control_and_stress	both	3	9	Control,Reoxygenation	ncb,wt	nuclear	84.7	100	69.3
3:551585-551704	hypoxia_specific	ncb_only	1	3	Hypoxia	ncb	total	66.7	90.3	53.7
5:21755726-21755823	hypoxia_specific	both	2	2	Hypoxia	ncb,wt	total	100	100	100
1:1697824-1697938	constitutive	ncb_only	1	2	Control	ncb	total	78.8	91.7	66
3:6046057-6046127	constitutive	both	1	2	Control	wt	nuclear	71	97.7	44.3
4:15854212-15854317	control_only	wt_only	1	11	Control	wt	nuclear	76.5	94	59.7
1:7615848-7616027	constitutive	both	8	8	Control,Hypoxia,Reoxygenation	ncb,wt	nuclear,total	100	100	100
1:28935188-28935271	constitutive	both	11	12	Control,Hypoxia,Reoxygenation	ncb,wt	nuclear,total	97.8	100	85.3
1:4865733-4865821	constitutive	both	1	1	Control	wt	total	95	95	95
2:942746-942836	hypoxia_specific	ncb_only	2	8	Hypoxia	ncb	nuclear,total	86.8	96.3	78.3
2:3296929-3296995	constitutive	both	10	10	Control,Hypoxia,Reoxygenation	ncb,wt	nuclear,total	99.8	100	98
3:2026522-2026697	constitutive	both	6	6	Control,Hypoxia,Reoxygenation	ncb,wt	nuclear,total	100	100	100
1:11797514-11797936	constitutive	both	4	6	Control,Hypoxia,Reoxygenation	ncb,wt	total	91.1	100	77
2:3358246-3358494	constitutive	both	10	10	Control,Hypoxia,Reoxygenation	ncb,wt	nuclear,total	100	100	100
3:25743-25856	constitutive	both	6	6	Control,Hypoxia,Reoxygenation	ncb,wt	total	100	100	100
5:10304076-10304133	constitutive	both	9	9	Control,Hypoxia,Reoxygenation	ncb,wt	nuclear,total	100	100	100
4:11775673-11775768	constitutive	ncb_only	1	2	Control	ncb	total	83.5	92.3	74.7
5:8412098-8412356	constitutive	wt_only	2	3	Control,Reoxygenation	wt	total	90.4	100	80.3
1:2859058-2859192	constitutive	both	6	6	Control,Hypoxia,Reoxygenation	ncb,wt	total	100	100	100
3:22529155-22529225	constitutive	both	7	7	Control,Hypoxia,Reoxygenation	ncb,wt	nuclear,total	99	100	97.3
3:6025506-6025602	constitutive	both	2	2	Control	ncb,wt	total	96.7	100	93.3
1:2968404-2968479	constitutive	both	4	4	Control,Hypoxia,Reoxygenation	ncb,wt	total	96.9	100	92.7
2:11276658-11276788	constitutive	both	3	7	Control,Hypoxia,Reoxygenation	ncb,wt	total	88.5	95.7	79
4:1070887-1071273	control_only	wt_only	1	9	Control	wt	nuclear	65.2	95.3	37
3:10981382-10981498	constitutive	both	1	1	Control	wt	total	100	100	100
1:50448-50495	constitutive	both	12	12	Control,Hypoxia,Reoxygenation	ncb,wt	nuclear,total	98.2	99.7	96
5:23981188-23981422	constitutive	both	1	1	Control	wt	total	90.7	90.7	90.7
5:2338737-2338835	constitutive	both	5	5	Control,Hypoxia,Reoxygenation	ncb,wt	total	100	100	100
3:16284212-16284531	constitutive	both	3	3	Control,Hypoxia,Reoxygenation	wt	total	100	100	100
1:22569378-22569683	constitutive	both	6	8	Control,Hypoxia,Reoxygenation	ncb,wt	nuclear,total	90.7	95	79
3:21565377-21565796	constitutive	both	5	5	Control,Hypoxia,Reoxygenation	ncb,wt	total	100	100	100
4:18579756-18580004	constitutive	both	7	7	Control,Hypoxia,Reoxygenation	ncb,wt	nuclear,total	98	100	92.3
4:7487450-7487540	reoxygenation_specific	wt_only	1	4	Reoxygenation	wt	total	82.3	90.7	72.7
3:14672-15243	constitutive	both	6	6	Control,Hypoxia,Reoxygenation	ncb,wt	nuclear,total	98.1	100	91.7
1:22663524-22664119	constitutive	wt_only	2	4	Control,Hypoxia	wt	total	90.3	94.7	86.7
2:3313333-3313369	constitutive	both	10	11	Control,Hypoxia,Reoxygenation	ncb,wt	nuclear,total	93.4	100	90
4:353635-353737	constitutive	both	8	8	Control,Hypoxia,Reoxygenation	ncb,wt	nuclear,total	100	100	100
3:22524529-22524964	constitutive	both	7	7	Control,Hypoxia,Reoxygenation	ncb,wt	nuclear,total	97.8	100	93
5:9311957-9312150	stress_both	ncb_only	2	5	Hypoxia,Reoxygenation	ncb	total	87.7	100	79.3
1:11134292-11134306	constitutive	both	2	2	Control,Hypoxia	wt	total	100	100	100
5:25216331-25216416	control_and_stress	both	3	6	Control,Reoxygenation	ncb,wt	total	88.5	97.3	79.7
4:17329962-17330214	constitutive	both	7	8	Control,Hypoxia,Reoxygenation	ncb,wt	nuclear,total	97.8	100	88.7
Pt:95703-96387	constitutive	both	12	12	Control,Hypoxia,Reoxygenation	ncb,wt	nuclear,total	100	100	100
3:16617736-16618081	hypoxia_specific	both	2	2	Hypoxia	ncb,wt	total	100	100	100
3:16945583-16945620	constitutive	both	7	7	Control,Hypoxia,Reoxygenation	ncb,wt	nuclear,total	95.7	98.7	91.7
3:10173522-10174573	constitutive	both	2	2	Control	ncb,wt	total	100	100	100
1:27455210-27455290	constitutive	both	3	3	Control,Reoxygenation	ncb,wt	total	100	100	100
3:2637855-2637934	constitutive	both	6	6	Control,Hypoxia,Reoxygenation	ncb,wt	nuclear,total	99.7	100	98.3
1:2437752-2437992	constitutive	both	12	12	Control,Hypoxia,Reoxygenation	ncb,wt	nuclear,total	100	100	100
1:21743612-21743756	constitutive	both	1	1	Control	wt	total	100	100	100
2:633285-633402	constitutive	both	2	2	Control	ncb,wt	total	100	100	100
1:28882090-28882717	constitutive	both	5	6	Control,Hypoxia,Reoxygenation	ncb,wt	total	97.6	100	88.7
4:1224772-1225137	constitutive	both	4	4	Control,Hypoxia,Reoxygenation	ncb,wt	total	100	100	100
4:9179577-9179695	constitutive	both	3	3	Control,Hypoxia,Reoxygenation	ncb	total	98.1	100	96.3
3:681292-681648	constitutive	both	6	6	Control,Hypoxia,Reoxygenation	ncb,wt	total	98.2	100	92.3
2:12938668-12939517	constitutive	both	6	6	Control,Hypoxia,Reoxygenation	ncb,wt	total	98.9	100	97.3
3:2117801-2117904	stress_both	both	3	5	Hypoxia,Reoxygenation	ncb,wt	total	86.8	95.7	66.7
5:8434151-8434235	constitutive	both	3	3	Control,Reoxygenation	ncb,wt	total	98.9	100	96.7
4:6320526-6320735	constitutive	both	5	5	Control,Hypoxia,Reoxygenation	ncb,wt	total	100	100	100
1:9747772-9748266	constitutive	both	9	9	Control,Hypoxia,Reoxygenation	ncb,wt	nuclear,total	99.8	100	98
4:10940827-10941576	constitutive	both	11	11	Control,Hypoxia,Reoxygenation	ncb,wt	nuclear,total	98.8	100	94.7
1:11693922-11694367	control_and_stress	both	2	6	Control,Reoxygenation	ncb,wt	total	87.8	95.7	81
5:14640944-14641024	constitutive	both	1	1	Control	wt	total	100	100	100
5:23207214-23207640	control_only	wt_only	1	11	Control	wt	nuclear	78.1	96	68.3
2:7244738-7244797	constitutive	both	4	4	Control,Hypoxia,Reoxygenation	ncb,wt	total	99	100	96
1:2301580-2301664	constitutive	both	1	1	Control	ncb	total	100	100	100
2:3455798-3455879	constitutive	both	11	11	Control,Hypoxia,Reoxygenation	ncb,wt	nuclear,total	100	100	100
4:9630182-9630282	constitutive	both	9	9	Control,Hypoxia,Reoxygenation	ncb,wt	nuclear,total	100	100	100
5:3062954-3063066	constitutive	both	1	1	Control	wt	total	92.7	92.7	92.7
5:26452479-26452571	constitutive	both	2	2	Control,Hypoxia	wt	total	100	100	100
2:4228885-4228973	constitutive	both	2	2	Control,Hypoxia	ncb	total	98.3	100	96.7
1:4439231-4439375	hypoxia_specific	both	2	3	Hypoxia	ncb,wt	total	94.8	100	84.3
5:20761542-20761622	control_only	wt_only	1	6	Control	wt	nuclear	25.7	91	2.3
2:11607026-11607500	constitutive	both	4	4	Control,Hypoxia,Reoxygenation	ncb,wt	total	100	100	100
5:877667-878112	constitutive	both	5	6	Control,Hypoxia,Reoxygenation	ncb,wt	total	91.8	95.7	79.7
2:17082886-17083111	hypoxia_specific	ncb_only	1	4	Hypoxia	ncb	total	82.8	94.3	73.7
2:17082886-17083117	constitutive	wt_only	3	4	Control,Hypoxia,Reoxygenation	wt	total	86.7	100	61
1:26976765-26980862	constitutive	both	1	1	Control	wt	total	95.3	95.3	95.3
5:198241-198461	constitutive	both	1	1	Control	wt	total	91.3	91.3	91.3
3:20368626-20368767	constitutive	both	2	2	Control	ncb,wt	total	97.5	100	95
3:1849037-1850237	control_only	both	1	3	Control	wt	total	90.4	100	82.3
1:2410603-2410732	constitutive	both	3	4	Control,Reoxygenation	ncb,wt	nuclear,total	92.8	100	71.3
4:14961414-14961810	hypoxia_specific	both	1	2	Hypoxia	wt	total	87.3	100	74.7
5:2007874-2008048	constitutive	both	5	6	Control,Hypoxia,Reoxygenation	ncb,wt	total	90.4	96.7	72.7
4:16031801-16032190	constitutive	both	8	8	Control,Hypoxia,Reoxygenation	ncb,wt	nuclear,total	99.5	100	98
4:11004715-11004837	constitutive	both	8	9	Control,Hypoxia,Reoxygenation	ncb,wt	nuclear,total	97.4	100	90
4:17939169-17939445	reoxygenation_specific	ncb_only	1	6	Reoxygenation	ncb	total	82.2	91	71.7
2:8960617-8960760	constitutive	both	5	5	Control,Hypoxia,Reoxygenation	ncb,wt	total	98.9	100	94.7
1:30016570-30016640	constitutive	both	5	6	Control,Hypoxia,Reoxygenation	ncb,wt	total	96.4	100	88.7
3:4387909-4388192	constitutive	both	11	12	Control,Hypoxia,Reoxygenation	ncb,wt	nuclear,total	93.4	100	64
1:25921806-25922669	constitutive	both	4	6	Control,Hypoxia,Reoxygenation	ncb,wt	total	87.8	100	59
5:2923334-2923507	constitutive	both	1	1	Control	wt	total	100	100	100
4:15127270-15127335	constitutive	both	6	6	Control,Hypoxia,Reoxygenation	ncb,wt	total	97.1	100	93.3
4:6478638-6478832	constitutive	both	12	12	Control,Hypoxia,Reoxygenation	ncb,wt	nuclear,total	97.8	100	92.3
1:27193905-27194025	constitutive	both	2	2	Control	ncb,wt	total	100	100	100
5:7096670-7096870	constitutive	both	3	3	Control,Hypoxia	ncb,wt	total	97.2	100	91.7
1:1402521-1402622	constitutive	both	4	6	Control,Hypoxia,Reoxygenation	ncb,wt	total	87.1	100	64.3
1:5919591-5919978	constitutive	both	2	2	Control,Hypoxia	ncb,wt	total	100	100	100
2:6037423-6037583	control_only	wt_only	1	7	Control	wt	nuclear	67.3	100	9
1:22295140-22295633	constitutive	both	1	1	Control	wt	total	94.3	94.3	94.3
2:1098129-1098243	constitutive	both	2	2	Control	ncb,wt	total	100	100	100
4:2021279-2021414	constitutive	both	1	1	Control	wt	total	100	100	100
5:24300627-24300752	constitutive	both	11	11	Control,Hypoxia,Reoxygenation	ncb,wt	nuclear,total	98.5	100	95.7
2:3245485-3245558	constitutive	both	12	12	Control,Hypoxia,Reoxygenation	ncb,wt	nuclear,total	98.1	99.3	95.3
1:12120868-12126205	constitutive	both	4	4	Control,Hypoxia,Reoxygenation	ncb,wt	total	98.8	100	95
2:14989076-14989157	constitutive	both	2	2	Control,Hypoxia	ncb,wt	total	97.2	100	94.3
Pt:81588-82643	constitutive	both	12	12	Control,Hypoxia,Reoxygenation	ncb,wt	nuclear,total	100	100	100
1:18515598-18515763	reoxygenation_specific	ncb_only	1	2	Reoxygenation	ncb	total	90	100	80
1:18237016-18237287	constitutive	both	4	6	Control,Hypoxia,Reoxygenation	ncb,wt	total	93.2	98.3	87
5:16714843-16715623	constitutive	ncb_only	1	2	Control	ncb	total	87.2	95.7	78.7
2:10542007-10547439	control_and_stress	both	2	3	Control,Hypoxia	wt	total	86.6	100	63
2:6640953-6641288	constitutive	ncb_only	1	2	Control	ncb	total	80	100	60
3:18450781-18450881	control_and_stress	both	3	4	Control,Hypoxia	ncb,wt	total	93.8	100	86.7
1:19487213-19487580	constitutive	both	7	7	Control,Hypoxia,Reoxygenation	ncb,wt	nuclear,total	100	100	100
5:21131095-21131561	constitutive	both	12	12	Control,Hypoxia,Reoxygenation	ncb,wt	nuclear,total	100	100	100
1:8768809-8768902	constitutive	both	6	9	Control,Hypoxia,Reoxygenation	ncb,wt	nuclear,total	92.1	100	73.3
1:14176865-14177061	constitutive	both	1	1	Control	wt	total	100	100	100
2:3458360-3458890	constitutive	both	6	6	Control,Hypoxia	ncb,wt	nuclear,total	100	100	100
3:7617568-7617664	control_only	wt_only	1	7	Control	wt	nuclear	40.3	95	18.7
1:6328464-6328662	constitutive	both	6	6	Control,Hypoxia,Reoxygenation	ncb,wt	total	100	100	100
2:765165-765252	constitutive	both	9	10	Control,Hypoxia,Reoxygenation	ncb,wt	nuclear,total	94.5	100	89
1:4143481-4143585	constitutive	both	1	1	Control	wt	total	100	100	100
1:774154-774246	constitutive	both	1	1	Control	wt	total	97	97	97
4:7439521-7440080	constitutive	both	8	8	Control,Hypoxia,Reoxygenation	ncb,wt	nuclear,total	100	100	100
1:8639173-8639368	constitutive	both	6	6	Control,Hypoxia,Reoxygenation	ncb,wt	total	97.3	100	93.3
1:9890265-9890396	constitutive	both	10	10	Control,Hypoxia,Reoxygenation	ncb,wt	nuclear,total	99.7	100	97.7
5:7277454-7277680	constitutive	both	10	10	Control,Hypoxia,Reoxygenation	ncb,wt	nuclear,total	100	100	100
3:4505796-4505914	hypoxia_specific	ncb_only	1	8	Hypoxia	ncb	nuclear	43.1	94.3	11.3
5:24269680-24269800	control_and_stress	both	3	5	Control,Hypoxia	ncb,wt	total	89.4	96	78.3
5:21781076-21781160	stress_both	both	2	4	Hypoxia,Reoxygenation	ncb,wt	total	85.7	100	69.3
1:23541675-23542008	constitutive	both	1	1	Control	wt	total	100	100	100
5:26435628-26435763	constitutive	both	1	1	Control	wt	total	100	100	100
2:16228858-16228978	constitutive	both	1	1	Control	wt	total	95.3	95.3	95.3
1:6993785-6993897	constitutive	both	5	6	Control,Hypoxia,Reoxygenation	ncb,wt	total	91.4	100	68.7
5:9703366-9703433	constitutive	both	1	1	Control	wt	total	93.3	93.3	93.3
4:690247-690384	constitutive	both	5	5	Control,Hypoxia,Reoxygenation	ncb,wt	total	100	100	100
2:881144-881266	constitutive	both	5	6	Control,Hypoxia,Reoxygenation	ncb,wt	total	96.1	100	82
3:5200881-5200969	control_and_stress	both	3	5	Control,Reoxygenation	ncb,wt	total	86.3	95.3	69.3
1:9728772-9728859	constitutive	both	7	10	Control,Hypoxia,Reoxygenation	ncb,wt	nuclear,total	92.6	100	73.7
1:4576965-4577304	constitutive	both	11	11	Control,Hypoxia,Reoxygenation	ncb,wt	nuclear,total	99.9	100	99
2:13346048-13346487	constitutive	both	1	1	Control	wt	total	100	100	100
5:23891703-23891903	constitutive	both	5	6	Control,Hypoxia,Reoxygenation	ncb,wt	total	91.7	100	69.3
4:5973317-5973424	constitutive	both	1	1	Control	wt	total	100	100	100
4:12820717-12820799	constitutive	both	4	4	Control,Hypoxia,Reoxygenation	ncb,wt	total	98.8	100	95.3
4:17022912-17023198	constitutive	both	6	7	Control,Hypoxia,Reoxygenation	ncb,wt	nuclear,total	95.8	100	86
4:12688821-12688906	reoxygenation_specific	both	2	3	Reoxygenation	ncb,wt	nuclear,total	82	97.3	56.3
1:3199695-3200035	reoxygenation_specific	both	2	4	Reoxygenation	ncb,wt	total	86.8	94.3	74
5:23493706-23493943	constitutive	both	12	12	Control,Hypoxia,Reoxygenation	ncb,wt	nuclear,total	99.3	100	97
5:4009848-4009927	constitutive	both	3	3	Control,Hypoxia	ncb,wt	total	100	100	100
1:27893967-27894084	constitutive	both	5	5	Control,Hypoxia,Reoxygenation	ncb,wt	total	96.1	100	93.3
2:15393288-15393404	hypoxia_specific	both	2	8	Hypoxia	ncb,wt	total	81.1	97	66.3
4:16426581-16427633	constitutive	both	3	4	Control,Reoxygenation	ncb,wt	total	95.3	100	89.7
1:24952059-24952951	constitutive	both	4	4	Control,Hypoxia,Reoxygenation	ncb,wt	total	99.4	100	97.7
2:11702388-11704056	constitutive	both	6	8	Control,Hypoxia,Reoxygenation	ncb,wt	nuclear,total	94.9	100	88.7
4:7487585-7487685	constitutive	both	5	8	Control,Hypoxia,Reoxygenation	ncb,wt	nuclear,total	90.8	100	72
3:18377681-18377764	constitutive	both	4	7	Control,Hypoxia,Reoxygenation	ncb,wt	nuclear,total	89.5	100	73.3
4:6720491-6720567	constitutive	both	4	4	Control,Hypoxia,Reoxygenation	ncb,wt	total	100	100	100
3:7460335-7460454	control_and_stress	both	3	5	Control,Hypoxia	ncb,wt	nuclear,total	92.4	100	80.7
5:25517548-25517693	control_and_stress	both	4	6	Control,Reoxygenation	ncb,wt	total	94.1	100	87.3
3:7871381-7871460	control_only	wt_only	1	3	Control	wt	total	80.6	94.7	58.3
5:23375173-23375289	constitutive	both	2	2	Control	ncb,wt	total	100	100	100
1:2619293-2619396	constitutive	both	1	1	Control	wt	nuclear	100	100	100
1:25497354-25497478	control_and_stress	ncb_only	2	6	Control,Reoxygenation	ncb	total	89.6	94.7	88
1:25649726-25649817	constitutive	both	2	2	Control	ncb,wt	total	95.2	100	90.3
4:1121797-1121857	constitutive	both	1	1	Control	wt	total	100	100	100
5:19979794-19980159	reoxygenation_specific	both	1	1	Reoxygenation	wt	total	94.7	94.7	94.7
2:11432203-11432567	reoxygenation_specific	wt_only	1	9	Reoxygenation	wt	nuclear	76.1	100	58.7
5:7278115-7278249	constitutive	both	6	6	Control,Hypoxia,Reoxygenation	ncb,wt	total	98.8	100	95.3
3:2871541-2871687	stress_both	both	2	2	Hypoxia,Reoxygenation	wt	nuclear	97.3	100	94.7
5:17185947-17186067	hypoxia_specific	both	1	2	Hypoxia	wt	total	90.3	100	80.7
1:24494798-24494902	constitutive	both	3	3	Control,Hypoxia,Reoxygenation	wt	total	100	100	100
4:16465062-16465136	constitutive	both	6	6	Control,Hypoxia,Reoxygenation	ncb,wt	total	97.9	100	94.3
2:4482672-4482897	constitutive	both	12	12	Control,Hypoxia,Reoxygenation	ncb,wt	nuclear,total	99.6	100	97
1:7483998-7484177	constitutive	both	5	5	Control,Hypoxia,Reoxygenation	ncb,wt	total	99.8	100	99
3:17428142-17428243	constitutive	both	1	1	Control	wt	total	100	100	100
1:9145341-9145412	control_only	ncb_only	1	9	Control	ncb	nuclear	46	92.3	18.7
5:25089296-25089373	control_only	ncb_only	1	7	Control	ncb	nuclear	83.4	100	77.3
2:10097660-10098150	constitutive	both	1	1	Control	wt	total	96.7	96.7	96.7
1:21558626-21558761	constitutive	both	8	8	Control,Hypoxia,Reoxygenation	ncb,wt	nuclear,total	100	100	100
4:2990189-2990569	constitutive	both	7	7	Control,Hypoxia,Reoxygenation	ncb,wt	nuclear,total	100	100	100
1:9060254-9060338	constitutive	both	5	5	Control,Hypoxia,Reoxygenation	ncb,wt	total	99	100	95
2:18921133-18921261	constitutive	both	6	7	Control,Hypoxia,Reoxygenation	ncb,wt	nuclear,total	95.4	98	89
5:7553269-7553373	constitutive	both	6	6	Control,Hypoxia,Reoxygenation	ncb,wt	total	100	100	100
1:5218628-5218742	constitutive	both	1	1	Control	wt	total	100	100	100
1:23505600-23505667	constitutive	both	1	1	Control	wt	total	100	100	100
1:1153289-1153717	constitutive	both	8	8	Control,Hypoxia,Reoxygenation	ncb,wt	nuclear,total	99.4	100	95
4:17466708-17466953	constitutive	both	11	11	Control,Hypoxia,Reoxygenation	ncb,wt	nuclear,total	96.8	100	91.7
5:1053500-1053572	control_only	wt_only	1	7	Control	wt	nuclear	28.1	95.7	8.7
5:6917232-6917559	constitutive	both	6	6	Control,Hypoxia,Reoxygenation	ncb,wt	total	100	100	100
1:683078-683174	constitutive	both	1	1	Control	wt	total	100	100	100
3:17994395-17994481	constitutive	both	1	1	Control	wt	total	95.3	95.3	95.3
1:19487213-19487316	constitutive	both	7	7	Control,Hypoxia,Reoxygenation	ncb,wt	nuclear,total	100	100	100
1:20639397-20639492	constitutive	both	3	3	Control,Hypoxia	ncb,wt	total	100	100	100
5:2204540-2204629	stress_both	both	4	9	Hypoxia,Reoxygenation	ncb,wt	nuclear,total	86.5	100	64.3
2:6312349-6312441	stress_both	both	5	7	Hypoxia,Reoxygenation	ncb,wt	nuclear,total	91.8	100	79.3
2:9580584-9581505	constitutive	both	6	7	Control,Hypoxia,Reoxygenation	ncb,wt	nuclear,total	98.5	100	89.7
2:5692618-5692681	constitutive	both	6	6	Control,Hypoxia,Reoxygenation	ncb,wt	total	99.4	100	98
5:7298382-7298994	constitutive	both	3	4	Control,Hypoxia	ncb,wt	total	91.2	100	78.3
1:19256245-19256304	constitutive	both	3	3	Control,Reoxygenation	ncb,wt	total	97.2	100	94.7
2:13095485-13095636	hypoxia_specific	wt_only	1	6	Hypoxia	wt	total	70.4	95	32.7
3:16092000-16092086	constitutive	both	1	1	Control	wt	total	100	100	100
2:19435987-19436073	control_only	wt_only	1	6	Control	wt	nuclear	32.2	94.7	7.7
5:21498606-21499966	constitutive	both	1	1	Control	wt	total	91.7	91.7	91.7
5:22545208-22545582	control_and_stress	both	2	10	Control,Hypoxia	ncb,wt	nuclear	84.9	96	72
3:16159356-16159442	constitutive	both	2	2	Control,Hypoxia	wt	nuclear	100	100	100
1:3038861-3038943	constitutive	both	6	7	Control,Hypoxia,Reoxygenation	ncb,wt	nuclear,total	95.2	100	89
5:15479113-15479365	constitutive	both	1	1	Control	wt	total	96.7	96.7	96.7
1:27194650-27194742	constitutive	both	1	1	Control	wt	total	96	96	96
2:1967636-1967677	stress_both	ncb_only	2	4	Hypoxia,Reoxygenation	ncb	total	89.2	95	83.3
1:20847269-20847518	constitutive	both	5	5	Control,Hypoxia,Reoxygenation	ncb,wt	total	96.9	100	91.7
1:29825559-29825672	constitutive	both	2	2	Control,Hypoxia	wt	total	100	100	100
3:19543197-19543268	hypoxia_specific	ncb_only	1	2	Hypoxia	ncb	total	92.5	100	85
2:209733-209824	constitutive	both	6	6	Control,Hypoxia,Reoxygenation	ncb,wt	total	100	100	100
1:29915965-29916073	constitutive	both	10	10	Control,Hypoxia,Reoxygenation	ncb,wt	nuclear,total	99.9	100	99.3
1:13835912-13835932	stress_both	both	3	3	Hypoxia,Reoxygenation	ncb,wt	total	100	100	100
5:24282024-24282114	stress_both	both	2	3	Hypoxia,Reoxygenation	ncb,wt	total	88.9	100	66.7
5:25618114-25618305	constitutive	both	4	5	Control,Hypoxia,Reoxygenation	ncb,wt	total	93.7	100	80.7
1:1715843-1716211	constitutive	both	3	3	Control,Hypoxia	wt	nuclear,total	100	100	100
1:4834837-4835013	reoxygenation_specific	both	1	1	Reoxygenation	wt	total	100	100	100
3:1062714-1062807	control_only	wt_only	1	5	Control	wt	nuclear	28.3	93.3	8
5:16664970-16665619	constitutive	both	8	8	Control,Hypoxia,Reoxygenation	ncb,wt	nuclear,total	99.9	100	99
4:9470798-9470964	constitutive	both	10	10	Control,Hypoxia,Reoxygenation	ncb,wt	nuclear,total	97.9	100	94
2:9215555-9215835	constitutive	both	6	6	Control,Hypoxia,Reoxygenation	ncb,wt	total	100	100	100
3:17639025-17639492	constitutive	both	7	10	Control,Hypoxia,Reoxygenation	ncb,wt	nuclear,total	90.6	100	62
4:8558043-8558105	constitutive	both	1	1	Control	wt	total	100	100	100
3:2069664-2070193	constitutive	both	2	2	Control,Reoxygenation	ncb	total	100	100	100
1:26656321-26656392	constitutive	both	8	8	Control,Hypoxia,Reoxygenation	ncb,wt	nuclear,total	97.1	100	93
1:24162883-24162951	constitutive	ncb_only	3	6	Control,Hypoxia,Reoxygenation	ncb	total	89.3	100	69
5:18056586-18056667	constitutive	both	6	7	Control,Hypoxia,Reoxygenation	ncb,wt	nuclear,total	94.3	100	85.7
4:6719520-6719685	constitutive	both	6	6	Control,Hypoxia,Reoxygenation	ncb,wt	total	98.4	100	94.7
4:9578067-9578155	constitutive	both	5	5	Control,Hypoxia,Reoxygenation	ncb,wt	total	100	100	100
2:397856-398006	constitutive	both	6	6	Control,Hypoxia,Reoxygenation	ncb,wt	total	100	100	100
1:10428092-10428730	constitutive	both	4	4	Control,Hypoxia,Reoxygenation	ncb,wt	total	97.6	100	94.3
5:8802623-8802733	hypoxia_specific	both	1	2	Hypoxia	wt	total	90.8	100	81.7
5:20536335-20536862	constitutive	both	5	6	Control,Hypoxia,Reoxygenation	ncb,wt	total	92.9	100	77
4:8989814-8990077	constitutive	both	1	1	Control	wt	total	100	100	100
5:2209367-2209446	control_and_stress	both	4	5	Control,Reoxygenation	ncb,wt	total	91.9	100	72.3
3:3118511-3118585	constitutive	both	4	4	Control,Hypoxia	ncb,wt	nuclear,total	100	100	100
1:22358666-22358753	hypoxia_specific	both	1	1	Hypoxia	ncb	total	100	100	100
3:7039623-7039706	constitutive	both	2	2	Control	ncb,wt	total	97.3	100	94.7
5:17698021-17698443	constitutive	both	1	1	Control	wt	total	100	100	100
5:25582016-25583081	constitutive	both	6	7	Control,Hypoxia,Reoxygenation	ncb,wt	total	96.4	100	85
1:8247760-8247866	hypoxia_specific	wt_only	1	7	Hypoxia	wt	total	61.4	90.3	37.7
2:6773965-6774083	hypoxia_specific	both	1	2	Hypoxia	wt	total	75.8	100	51.7
1:1439305-1439501	constitutive	both	1	1	Control	wt	total	100	100	100
5:428922-429086	constitutive	both	2	2	Control	wt	nuclear,total	100	100	100
5:1573935-1574254	control_only	ncb_only	1	3	Control	ncb	total	79.9	100	68
5:24859195-24860852	stress_both	wt_only	2	6	Hypoxia,Reoxygenation	wt	total	87.3	94	74
2:14988925-14989001	constitutive	both	1	1	Control	wt	total	100	100	100
2:14988925-14989009	constitutive	both	2	2	Control,Hypoxia	ncb,wt	total	100	100	100
4:9387073-9387159	stress_both	both	2	7	Hypoxia,Reoxygenation	ncb,wt	total	76.8	94.7	49.3
2:13091008-13091094	control_only	both	1	3	Control	wt	nuclear	51.2	90.3	30
5:22673631-22673913	constitutive	both	1	1	Control	wt	total	100	100	100
1:5172614-5173216	control_only	both	1	2	Control	wt	total	93.2	96.7	89.7
4:12865030-12865306	constitutive	both	4	4	Control,Hypoxia,Reoxygenation	ncb,wt	total	96.5	100	92.3
3:2477424-2477540	constitutive	both	4	6	Control,Hypoxia,Reoxygenation	ncb,wt	total	92.2	100	80
4:12735268-12735670	constitutive	both	4	4	Control,Hypoxia,Reoxygenation	ncb,wt	total	100	100	100
3:20931963-20932201	constitutive	both	3	3	Control,Hypoxia,Reoxygenation	wt	total	97.4	100	92.3
5:24763558-24763662	constitutive	both	5	5	Control,Hypoxia,Reoxygenation	ncb,wt	total	100	100	100
3:2394487-2394573	constitutive	ncb_only	3	6	Control,Hypoxia,Reoxygenation	ncb	total	70.3	100	32.3
1:27194806-27194892	constitutive	both	3	3	Control	ncb,wt	nuclear,total	98.6	100	95.7
3:9441288-9442399	constitutive	both	4	6	Control,Hypoxia,Reoxygenation	ncb,wt	total	79	100	16.3
3:22051439-22051516	constitutive	both	4	5	Control,Hypoxia,Reoxygenation	ncb,wt	total	93.9	98.7	87
2:15720551-15720598	constitutive	both	9	9	Control,Hypoxia,Reoxygenation	ncb,wt	nuclear,total	100	100	100
5:18596029-18596282	constitutive	both	1	1	Control	wt	total	92.3	92.3	92.3
1:16893832-16893923	reoxygenation_specific	both	2	4	Reoxygenation	ncb,wt	total	88.3	100	63.7
4:17448084-17448160	constitutive	both	4	4	Control,Hypoxia,Reoxygenation	ncb,wt	total	100	100	100
5:10346288-10346374	constitutive	both	9	9	Control,Hypoxia,Reoxygenation	ncb,wt	nuclear,total	98	100	92
4:11763789-11763913	constitutive	both	5	5	Control,Reoxygenation	ncb,wt	nuclear,total	99.5	100	98.7
3:19033612-19033805	constitutive	both	5	6	Control,Hypoxia,Reoxygenation	ncb,wt	total	92.1	97.7	87.3
3:2890193-2890291	constitutive	both	5	6	Control,Hypoxia,Reoxygenation	ncb,wt	total	94.8	100	85.3
5:1600299-1600837	constitutive	both	3	4	Control,Hypoxia,Reoxygenation	wt	total	94.4	100	85
4:15853961-15854043	constitutive	both	4	8	Control,Hypoxia,Reoxygenation	ncb,wt	nuclear,total	84.3	97	45
3:2903246-2903335	constitutive	both	4	8	Control,Hypoxia,Reoxygenation	ncb,wt	nuclear,total	81.5	100	48.7
1:27079876-27079948	constitutive	both	4	4	Control,Hypoxia,Reoxygenation	ncb,wt	total	100	100	100
1:6953290-6953631	constitutive	both	2	2	Control	ncb,wt	total	100	100	100
4:10636626-10636862	constitutive	both	2	2	Control,Hypoxia	wt	total	98.2	100	96.3
5:877667-877798	control_and_stress	ncb_only	2	5	Control,Reoxygenation	ncb	total	90.7	100	84
2:3485471-3485644	constitutive	both	11	11	Control,Hypoxia,Reoxygenation	ncb,wt	nuclear,total	99.6	100	97.7
Pt:135084-135811	constitutive	both	12	12	Control,Hypoxia,Reoxygenation	ncb,wt	nuclear,total	100	100	100
3:17726218-17726976	constitutive	both	9	9	Control,Hypoxia,Reoxygenation	ncb,wt	nuclear,total	99.9	100	99.3
4:10581915-10582261	constitutive	both	12	12	Control,Hypoxia,Reoxygenation	ncb,wt	nuclear,total	100	100	100
2:820549-820701	constitutive	both	6	6	Control,Hypoxia,Reoxygenation	ncb,wt	nuclear	100	100	100
4:13577653-13577742	stress_both	both	4	6	Hypoxia,Reoxygenation	ncb,wt	total	92.8	100	84.7
1:8860865-8860952	constitutive	both	12	12	Control,Hypoxia,Reoxygenation	ncb,wt	nuclear,total	100	100	100
1:8165502-8166460	constitutive	both	1	1	Control	wt	total	93.7	93.7	93.7
5:6508447-6508495	hypoxia_specific	both	1	1	Hypoxia	ncb	total	100	100	100
1:23181680-23181757	constitutive	both	6	6	Control,Hypoxia,Reoxygenation	ncb,wt	total	98.4	100	93.7
3:21289308-21289428	constitutive	both	10	11	Control,Hypoxia,Reoxygenation	ncb,wt	nuclear,total	94.4	100	83.3
2:11739266-11739401	constitutive	both	1	1	Control	wt	total	100	100	100
5:7609934-7610048	constitutive	both	1	1	Control	wt	total	100	100	100
4:7147263-7147320	constitutive	both	2	2	Control,Hypoxia	wt	total	97.8	100	95.7
1:5517069-5517110	constitutive	both	2	2	Control,Hypoxia	ncb,wt	total	100	100	100
1:24082065-24082538	constitutive	both	1	1	Control	wt	total	100	100	100
2:17732265-17732554	constitutive	both	9	9	Control,Hypoxia,Reoxygenation	ncb,wt	nuclear,total	96.5	100	91.7
1:23685300-23685396	constitutive	both	4	5	Control,Hypoxia,Reoxygenation	ncb,wt	total	91	100	69.7
2:12598307-12598868	constitutive	both	1	1	Control	wt	total	100	100	100
1:3706057-3706188	constitutive	both	5	5	Control,Hypoxia,Reoxygenation	ncb,wt	nuclear,total	100	100	100
2:17129350-17129716	control_only	wt_only	1	6	Control	wt	total	73.9	91.3	64
5:6376684-6376762	hypoxia_specific	wt_only	1	7	Hypoxia	wt	nuclear	33.8	93.7	6.7
3:9972740-9974028	constitutive	both	8	8	Control,Hypoxia,Reoxygenation	ncb,wt	nuclear,total	100	100	100
1:11276162-11276474	constitutive	both	5	5	Control,Hypoxia,Reoxygenation	ncb,wt	total	100	100	100
3:5947810-5947905	hypoxia_specific	wt_only	1	4	Hypoxia	wt	total	71.9	92.3	53.3
3:22072747-22072996	constitutive	both	7	7	Control,Hypoxia,Reoxygenation	ncb,wt	nuclear,total	100	100	100
4:11917498-11917590	constitutive	both	2	3	Control	ncb,wt	total	91.8	98	81.3
2:11023539-11023674	constitutive	both	1	1	Control	wt	total	93.7	93.7	93.7
5:2762595-2762709	hypoxia_specific	both	1	2	Hypoxia	wt	total	81	100	62
2:820741-820779	constitutive	both	5	5	Control,Hypoxia,Reoxygenation	ncb,wt	nuclear	99.7	100	98.3
1:4888767-4888937	constitutive	both	12	12	Control,Hypoxia,Reoxygenation	ncb,wt	nuclear,total	98.8	100	97.3
2:15491275-15491667	constitutive	both	8	8	Control,Hypoxia,Reoxygenation	ncb,wt	nuclear,total	99	100	96.7
5:22771987-22772801	constitutive	both	1	1	Control	wt	total	94.3	94.3	94.3
5:10302019-10302127	constitutive	both	10	10	Control,Hypoxia,Reoxygenation	ncb,wt	nuclear,total	99.5	100	94.7
5:10320648-10321078	constitutive	both	3	3	Control,Hypoxia,Reoxygenation	wt	total	100	100	100
5:14814849-14814977	constitutive	both	3	4	Control,Hypoxia	ncb,wt	total	96.3	100	85.3
1:20583361-20583709	constitutive	both	2	2	Control,Hypoxia	wt	total	100	100	100
4:1472233-1472839	constitutive	both	12	12	Control,Hypoxia,Reoxygenation	ncb,wt	nuclear,total	100	100	100
2:17699050-17699175	constitutive	ncb_only	1	2	Control	ncb	total	87.5	93.7	81.3
1:12599250-12599663	constitutive	both	6	6	Control,Hypoxia,Reoxygenation	ncb,wt	total	96	100	91.7
3:21565458-21565733	stress_both	both	3	7	Hypoxia,Reoxygenation	ncb,wt	nuclear,total	88.8	100	71
5:606730-607665	constitutive	both	4	4	Control,Hypoxia,Reoxygenation	ncb,wt	total	98.5	100	95.7
2:13095485-13095593	control_only	ncb_only	1	5	Control	ncb	total	76.8	90.3	56.7
1:25123785-25123913	constitutive	both	6	6	Control,Hypoxia,Reoxygenation	ncb,wt	total	97	100	92
5:6509007-6509132	constitutive	both	11	11	Control,Hypoxia,Reoxygenation	ncb,wt	nuclear,total	99.5	100	96.3
2:15663803-15663918	constitutive	both	1	1	Control	wt	total	93.7	93.7	93.7
3:11240136-11240286	constitutive	both	2	2	Control,Reoxygenation	wt	total	100	100	100
2:1610700-1610981	constitutive	both	4	4	Control,Hypoxia,Reoxygenation	ncb,wt	total	99.1	100	96.3
1:7957550-7957651	constitutive	both	5	12	Control,Hypoxia,Reoxygenation	ncb,wt	nuclear,total	87.6	99	79.7
Mt:162154-163624	constitutive	both	12	12	Control,Hypoxia,Reoxygenation	ncb,wt	nuclear,total	100	100	100
1:1019395-1019603	hypoxia_specific	wt_only	1	3	Hypoxia	wt	total	55.8	100	20.3
1:23229539-23229622	control_only	both	2	3	Control	ncb,wt	total	91.7	100	75
1:16888468-16888578	constitutive	both	1	1	Control	wt	total	96.7	96.7	96.7
2:745962-746047	control_only	ncb_only	1	10	Control	ncb	nuclear	70.7	100	21
4:10477531-10477820	constitutive	both	9	10	Control,Hypoxia,Reoxygenation	ncb,wt	nuclear,total	97	100	75.7
5:26541753-26541924	constitutive	both	1	1	Control	wt	total	95	95	95
5:7792156-7792791	constitutive	wt_only	3	6	Control,Hypoxia,Reoxygenation	wt	total	87.7	100	74.3
1:24485329-24485547	constitutive	both	5	5	Control,Hypoxia,Reoxygenation	ncb,wt	total	98.5	100	96
4:6320459-6320735	constitutive	both	4	4	Control,Hypoxia,Reoxygenation	ncb,wt	total	100	100	100
2:10892124-10892262	constitutive	both	5	7	Control,Hypoxia,Reoxygenation	ncb,wt	nuclear,total	94.4	100	82.7
1:12121895-12121981	control_only	wt_only	1	7	Control	wt	nuclear	75.3	100	52
2:1120879-1121145	constitutive	both	1	1	Control	wt	total	100	100	100
1:18637529-18637648	stress_both	ncb_only	2	3	Hypoxia,Reoxygenation	ncb	total	91.2	100	83.3
3:19484463-19486376	hypoxia_specific	both	1	1	Hypoxia	ncb	total	95.3	95.3	95.3
3:17757299-17757454	constitutive	both	6	6	Control,Hypoxia,Reoxygenation	ncb,wt	total	97.2	100	92.3
3:2803887-2804075	constitutive	both	1	1	Control	wt	total	100	100	100
3:20339968-20340069	constitutive	both	3	3	Control,Hypoxia,Reoxygenation	ncb,wt	total	100	100	100
3:20946248-20946355	constitutive	wt_only	1	2	Control	wt	total	85.5	91.7	79.3
5:7513320-7513617	control_only	both	1	2	Control	wt	total	92.7	100	85.3
1:4198562-4198862	constitutive	both	4	4	Control,Hypoxia,Reoxygenation	ncb,wt	total	95.9	100	91.7
3:6817088-6817184	hypoxia_specific	both	1	1	Hypoxia	ncb	total	100	100	100
1:9482621-9482636	constitutive	both	10	10	Control,Hypoxia,Reoxygenation	ncb,wt	nuclear,total	100	100	100
4:16953593-16953724	constitutive	both	4	10	Control,Hypoxia,Reoxygenation	ncb,wt	nuclear,total	84.2	95	66
1:2652743-2652980	constitutive	both	5	9	Control,Hypoxia,Reoxygenation	ncb,wt	nuclear,total	93.1	100	78.3
2:14044370-14044581	constitutive	both	12	12	Control,Hypoxia,Reoxygenation	ncb,wt	nuclear,total	98.7	100	92
2:654263-654363	constitutive	ncb_only	3	8	Control,Hypoxia,Reoxygenation	ncb	total	74.5	100	32
4:14011491-14012011	constitutive	both	5	5	Control,Hypoxia,Reoxygenation	ncb,wt	total	98.7	100	93.3
1:4675844-4675904	constitutive	both	1	1	Control	wt	total	100	100	100
3:6689208-6689283	constitutive	both	10	10	Control,Hypoxia,Reoxygenation	ncb,wt	nuclear,total	100	100	100
4:17296912-17297076	constitutive	both	12	12	Control,Hypoxia,Reoxygenation	ncb,wt	nuclear,total	98.6	100	96.7
5:7303241-7303260	constitutive	both	5	5	Control,Hypoxia,Reoxygenation	ncb,wt	total	100	100	100
2:18502149-18502446	constitutive	both	4	8	Control,Hypoxia,Reoxygenation	ncb,wt	nuclear,total	90.4	94.3	86
4:9685774-9685902	constitutive	both	2	2	Control,Hypoxia	ncb,wt	total	95.2	100	90.3
5:6344852-6344980	constitutive	both	7	7	Control,Hypoxia,Reoxygenation	ncb,wt	nuclear,total	100	100	100
5:6036994-6037100	reoxygenation_specific	ncb_only	1	8	Reoxygenation	ncb	nuclear	76.4	100	51
3:14321870-14321935	constitutive	both	7	9	Control,Hypoxia,Reoxygenation	ncb,wt	nuclear,total	92.7	100	75
1:12737773-12737929	constitutive	both	6	6	Control,Hypoxia,Reoxygenation	ncb,wt	total	95.1	100	91.7
4:11600387-11600477	constitutive	both	8	8	Control,Hypoxia,Reoxygenation	ncb,wt	nuclear,total	100	100	100
1:23348999-23349088	constitutive	both	11	11	Control,Hypoxia,Reoxygenation	ncb,wt	nuclear,total	97.1	100	93.3
1:19164691-19166147	constitutive	both	8	8	Control,Hypoxia,Reoxygenation	ncb,wt	nuclear,total	100	100	100
4:8056140-8056706	constitutive	both	12	12	Control,Hypoxia,Reoxygenation	ncb,wt	nuclear,total	99.4	100	98.7
4:716464-716569	constitutive	both	2	2	Control	ncb,wt	total	100	100	100
5:21867920-21868373	constitutive	both	9	9	Control,Hypoxia,Reoxygenation	ncb,wt	nuclear,total	100	100	100
5:18775783-18775947	constitutive	both	9	9	Control,Hypoxia,Reoxygenation	ncb,wt	nuclear,total	98.7	100	95.7
1:20023606-20023654	constitutive	both	5	5	Control,Hypoxia,Reoxygenation	ncb,wt	total	99.5	100	97.3
3:22299716-22299801	constitutive	both	2	2	Control	ncb,wt	total	98.3	100	96.7
5:2852193-2852868	constitutive	ncb_only	1	2	Control	ncb	total	94.3	100	88.7
5:21043731-21043770	constitutive	both	2	2	Control,Reoxygenation	wt	total	100	100	100
1:20083926-20084011	constitutive	both	6	6	Control,Hypoxia,Reoxygenation	ncb,wt	total	100	100	100
3:10126215-10126314	constitutive	both	5	5	Control,Hypoxia,Reoxygenation	ncb,wt	total	100	100	100
4:15208794-15208871	constitutive	both	1	1	Control	wt	total	100	100	100
1:20083439-20083519	stress_both	both	3	6	Hypoxia,Reoxygenation	ncb,wt	total	90.1	100	83
5:9904806-9905007	constitutive	both	3	3	Control,Hypoxia,Reoxygenation	ncb	total	100	100	100
2:9630526-9630822	constitutive	both	6	12	Control,Hypoxia,Reoxygenation	ncb,wt	nuclear,total	89.5	97.7	80
1:22032640-22032999	constitutive	both	3	3	Control,Hypoxia	ncb,wt	nuclear,total	97.8	100	93.3
2:11817420-11817470	constitutive	both	12	12	Control,Hypoxia,Reoxygenation	ncb,wt	nuclear,total	97.9	100	96.3
2:10452301-10452420	stress_both	ncb_only	2	5	Hypoxia,Reoxygenation	ncb	total	88.1	100	78.7
3:19391102-19391199	constitutive	both	6	6	Control,Hypoxia,Reoxygenation	ncb,wt	total	99.4	100	96.7
1:28213822-28213919	constitutive	both	6	6	Control,Hypoxia,Reoxygenation	ncb,wt	total	98.6	100	91.7
5:3317522-3318742	constitutive	both	1	1	Control	wt	total	100	100	100
4:8459618-8459705	constitutive	both	6	6	Control,Hypoxia,Reoxygenation	ncb,wt	total	100	100	100
1:25946343-25946438	constitutive	both	2	2	Control	ncb,wt	total	100	100	100
1:24952059-24953891	constitutive	both	2	3	Control,Hypoxia	wt	nuclear,total	93	100	79
5:7122512-7122673	constitutive	both	7	7	Control,Hypoxia,Reoxygenation	ncb,wt	nuclear,total	100	100	100
5:1209346-1209464	constitutive	both	6	6	Control,Hypoxia,Reoxygenation	ncb,wt	total	94.7	100	90.3
1:30315358-30315481	stress_both	wt_only	2	4	Hypoxia,Reoxygenation	wt	total	89.2	100	75.7
1:3099224-3099660	constitutive	both	2	2	Control,Reoxygenation	ncb,wt	total	100	100	100
2:3671616-3672205	control_and_stress	both	2	3	Control,Reoxygenation	wt	total	92.3	100	81
3:5250458-5250579	constitutive	both	3	3	Control,Hypoxia	ncb,wt	total	96	100	93.3
5:2636857-2636945	constitutive	both	5	9	Control,Hypoxia,Reoxygenation	ncb,wt	nuclear,total	89	100	77.3
2:8164421-8164560	constitutive	both	4	6	Control,Hypoxia,Reoxygenation	ncb,wt	total	94.6	100	84
4:15242758-15242865	hypoxia_specific	both	2	4	Hypoxia	ncb,wt	total	84.7	100	58.3
5:21101928-21102542	constitutive	ncb_only	1	2	Control	ncb	total	93.7	100	87.3
3:3776660-3776915	control_only	ncb_only	1	11	Control	ncb	nuclear	79.5	92	71.3
1:15082541-15082612	hypoxia_specific	both	1	1	Hypoxia	ncb	total	100	100	100
1:4984747-4985490	hypoxia_specific	wt_only	1	9	Hypoxia	wt	nuclear	48	95.3	13.7
5:20535510-20535991	constitutive	both	3	3	Control,Hypoxia,Reoxygenation	ncb,wt	total	100	100	100
4:13227266-13227505	control_and_stress	both	2	6	Control,Hypoxia	ncb,wt	total	87	95.3	76.3
3:8347570-8347681	constitutive	both	2	2	Control	ncb,wt	total	100	100	100
1:8096977-8097045	hypoxia_specific	wt_only	1	3	Hypoxia	wt	total	63.4	100	45
1:8107524-8107612	constitutive	both	3	3	Control,Reoxygenation	ncb,wt	total	100	100	100
5:22309265-22309356	constitutive	both	8	9	Control,Hypoxia,Reoxygenation	ncb,wt	nuclear,total	94.2	100	77.7
1:23699920-23700014	control_only	wt_only	1	5	Control	wt	total	62.4	95.7	38.7
2:15607865-15607903	control_and_stress	both	4	7	Control,Hypoxia	ncb,wt	nuclear,total	90.5	100	85.3
1:28958995-28959150	constitutive	both	3	3	Control,Hypoxia,Reoxygenation	ncb,wt	total	96.4	100	94.3
2:7823340-7823804	stress_both	both	2	5	Hypoxia,Reoxygenation	ncb,wt	total	87.2	96	78
3:22529431-22529600	reoxygenation_specific	wt_only	1	7	Reoxygenation	wt	total	87.6	94.7	84.3
1:30290692-30290819	reoxygenation_specific	wt_only	1	6	Reoxygenation	wt	total	68.6	93.3	55
2:13178906-13178983	constitutive	both	7	7	Control,Hypoxia,Reoxygenation	ncb,wt	nuclear,total	99	100	96.3
2:3408678-3408912	constitutive	both	10	11	Control,Hypoxia,Reoxygenation	ncb,wt	nuclear,total	97.8	100	86.7
4:5255730-5256409	constitutive	both	6	6	Control,Hypoxia,Reoxygenation	ncb,wt	total	98.4	100	93.3
1:470289-470370	constitutive	both	1	1	Control	wt	total	100	100	100
3:774882-775568	control_and_stress	both	3	5	Control,Hypoxia	ncb,wt	total	91	100	75
1:9536794-9536873	constitutive	both	1	1	Control	wt	total	100	100	100
1:6052053-6052403	reoxygenation_specific	both	1	2	Reoxygenation	wt	total	84.2	100	68.3
1:22542476-22542553	constitutive	both	4	4	Control,Hypoxia,Reoxygenation	ncb,wt	total	99.4	100	97.7
Mt:164140-167220	constitutive	both	12	12	Control,Hypoxia,Reoxygenation	ncb,wt	nuclear,total	100	100	100
3:2477442-2477540	control_and_stress	both	3	6	Control,Hypoxia	ncb,wt	total	90.3	96	80.7
5:26564794-26564885	constitutive	both	7	8	Control,Hypoxia,Reoxygenation	ncb,wt	nuclear,total	96.5	100	77.7
5:13465786-13465869	constitutive	both	4	6	Control,Hypoxia,Reoxygenation	ncb,wt	total	93.4	100	82.7
5:4988398-4988527	constitutive	both	5	5	Control,Hypoxia,Reoxygenation	ncb	nuclear,total	100	100	100
4:8206942-8207053	constitutive	both	3	3	Control,Hypoxia,Reoxygenation	ncb,wt	total	100	100	100
1:7103868-7103942	reoxygenation_specific	wt_only	1	10	Reoxygenation	wt	nuclear	39	94.7	12.3
3:2660607-2660710	control_only	ncb_only	1	5	Control	ncb	total	83.9	97	75.3
3:21674732-21674953	constitutive	both	9	9	Control,Hypoxia,Reoxygenation	ncb,wt	nuclear,total	100	100	100
4:18274186-18274314	constitutive	both	9	12	Control,Hypoxia,Reoxygenation	ncb,wt	nuclear,total	90.6	93	88
3:22176641-22176715	constitutive	both	1	1	Control	wt	total	100	100	100
3:1156067-1156357	stress_both	both	3	5	Hypoxia,Reoxygenation	ncb,wt	total	91.2	100	79.3
1:22966432-22966505	constitutive	both	1	1	Control	wt	total	100	100	100
2:1895190-1895933	constitutive	both	10	10	Control,Hypoxia,Reoxygenation	ncb,wt	nuclear,total	100	100	100
5:4953228-4953620	constitutive	both	1	1	Control	wt	total	100	100	100
1:28662862-28662967	constitutive	both	4	5	Control,Hypoxia,Reoxygenation	ncb,wt	total	95.9	100	87.7
1:28281378-28281542	constitutive	both	5	6	Control,Hypoxia,Reoxygenation	ncb,wt	total	96.7	100	80.7
3:22178244-22178711	constitutive	both	2	2	Control,Hypoxia	wt	total	96.7	100	93.3
5:16182251-16182372	constitutive	both	3	3	Control,Hypoxia	ncb,wt	total	100	100	100
1:17021765-17022042	constitutive	both	4	4	Control,Hypoxia,Reoxygenation	ncb,wt	total	100	100	100
5:18541097-18541190	constitutive	both	1	1	Control	wt	total	93.7	93.7	93.7
5:3001534-3001715	control_only	ncb_only	1	3	Control	ncb	total	88.9	100	80
1:2619936-2620026	control_only	both	2	5	Control	ncb,wt	nuclear,total	86.5	97.3	80.3
4:7754022-7754228	constitutive	ncb_only	1	2	Control	ncb	total	95	100	90
5:2627745-2627852	constitutive	both	10	10	Control,Hypoxia,Reoxygenation	ncb,wt	nuclear,total	99.8	100	98.7
3:10070373-10070618	constitutive	both	8	8	Control,Hypoxia,Reoxygenation	ncb,wt	nuclear,total	99.2	100	95.3
3:6466431-6466669	constitutive	both	5	6	Control,Hypoxia,Reoxygenation	ncb,wt	total	94.8	100	88
5:964858-964954	constitutive	both	2	2	Control	ncb,wt	total	95.8	100	91.7
1:30216115-30216201	hypoxia_specific	wt_only	1	5	Hypoxia	wt	total	57.7	91.7	20.3
3:6169838-6169925	control_only	ncb_only	1	6	Control	ncb	total	48.8	93.3	20.7
4:14266145-14266535	constitutive	both	1	1	Control	wt	total	96.7	96.7	96.7
4:610197-610360	constitutive	both	5	6	Control,Hypoxia,Reoxygenation	ncb,wt	total	94.2	100	89.7
2:5834648-5834859	constitutive	both	1	1	Control	wt	total	100	100	100
4:11719165-11719709	reoxygenation_specific	both	1	2	Reoxygenation	wt	total	81.8	90.3	73.3
3:3417099-3417170	constitutive	both	4	4	Control,Hypoxia,Reoxygenation	ncb,wt	total	98.3	100	93.3
1:2361683-2361760	constitutive	both	4	5	Control,Hypoxia,Reoxygenation	ncb,wt	total	91.6	96.7	85.7
1:5743830-5744138	constitutive	both	1	1	Control	wt	total	93.3	93.3	93.3
1:23960364-23960461	constitutive	both	8	9	Control,Hypoxia,Reoxygenation	ncb,wt	nuclear,total	93.1	100	66.7
3:1085924-1086006	control_only	ncb_only	1	2	Control	ncb	total	80.2	100	60.3
5:18404822-18405661	constitutive	both	1	1	Control	wt	total	95	95	95
1:17984970-17985073	constitutive	both	1	1	Control	wt	total	100	100	100
1:12213585-12214108	hypoxia_specific	ncb_only	1	6	Hypoxia	ncb	total	82.8	98.7	70
5:23742801-23743157	constitutive	both	2	2	Control,Reoxygenation	wt	total	97.3	100	94.7
1:10855937-10856040	constitutive	both	4	4	Control,Hypoxia	ncb,wt	total	100	100	100
3:23385596-23386126	constitutive	both	2	2	Control	ncb,wt	total	100	100	100
3:1244751-1244820	constitutive	both	6	6	Control,Hypoxia,Reoxygenation	ncb,wt	total	100	100	100
2:210976-211092	constitutive	both	7	7	Control,Hypoxia,Reoxygenation	ncb,wt	nuclear,total	100	100	100
3:20867817-20868081	constitutive	both	2	2	Control,Hypoxia	wt	total	100	100	100
4:13697707-13697781	constitutive	both	2	2	Control	ncb,wt	total	97.3	100	94.7
1:22462394-22462719	constitutive	both	6	6	Control,Hypoxia,Reoxygenation	ncb,wt	total	95.7	99	90.7
3:10174931-10175029	constitutive	both	2	2	Control	ncb,wt	total	93.2	96	90.3
4:13266813-13266897	control_only	ncb_only	1	4	Control	ncb	total	73.6	96	50.3
2:16534541-16534610	constitutive	both	1	1	Control	wt	total	100	100	100
4:6710964-6711032	control_and_stress	ncb_only	2	6	Control,Hypoxia	ncb	total	54.3	96.7	4.3
2:9076875-9077235	constitutive	both	4	6	Control,Hypoxia,Reoxygenation	ncb,wt	total	92.7	98.3	85.7
1:28767189-28767218	constitutive	both	12	12	Control,Hypoxia,Reoxygenation	ncb,wt	nuclear,total	100	100	100
2:10218980-10219208	constitutive	ncb_only	3	6	Control,Hypoxia,Reoxygenation	ncb	total	92.1	100	81.7
2:8977182-8977270	control_only	both	1	3	Control	wt	nuclear	59.8	91.7	39.7
1:5869041-5869152	constitutive	both	2	2	Control	ncb,wt	total	100	100	100
4:332327-332427	stress_both	both	2	4	Hypoxia,Reoxygenation	ncb,wt	total	80.9	100	57.3
3:21433690-21433938	constitutive	both	2	3	Control,Hypoxia	ncb,wt	total	94.4	100	83.3
5:26556558-26556648	constitutive	both	5	6	Control,Hypoxia,Reoxygenation	ncb,wt	total	94.2	100	75.7
5:2528435-2529119	reoxygenation_specific	wt_only	1	6	Reoxygenation	wt	total	81.3	96	72
5:3491226-3491426	control_only	wt_only	1	5	Control	wt	total	83.1	90.3	72.7
1:19323933-19324050	constitutive	both	8	10	Control,Hypoxia,Reoxygenation	ncb,wt	nuclear,total	92.9	100	88.7
1:12304063-12304177	reoxygenation_specific	both	1	2	Reoxygenation	wt	total	76.7	90.3	63
1:1219907-1220828	constitutive	both	1	1	Control	wt	total	100	100	100
4:12376489-12376699	control_only	both	2	4	Control	ncb,wt	total	84.6	96.7	63
4:10180538-10180662	constitutive	both	12	12	Control,Hypoxia,Reoxygenation	ncb,wt	nuclear,total	100	100	100
5:6998814-6998899	constitutive	both	6	6	Control,Hypoxia,Reoxygenation	ncb,wt	total	98.4	100	90.3
4:10863815-10863949	hypoxia_specific	ncb_only	1	8	Hypoxia	ncb	nuclear	77.6	94.3	66.3
3:6803247-6803271	constitutive	both	6	6	Control,Hypoxia,Reoxygenation	ncb,wt	total	100	100	100
5:10339672-10340355	constitutive	both	2	2	Control,Hypoxia	wt	total	100	100	100
2:3277493-3277546	constitutive	both	12	12	Control,Hypoxia,Reoxygenation	ncb,wt	nuclear,total	98.9	100	91
4:14469974-14470099	constitutive	both	10	12	Control,Hypoxia,Reoxygenation	ncb,wt	nuclear,total	95	100	86.3
3:21466302-21466393	constitutive	both	6	6	Control,Hypoxia,Reoxygenation	ncb,wt	total	100	100	100
5:6425428-6425551	constitutive	both	7	9	Control,Hypoxia,Reoxygenation	ncb,wt	nuclear,total	96	100	90
5:9480771-9481352	constitutive	both	1	1	Control	wt	total	100	100	100
5:85262-85356	control_and_stress	both	4	7	Control,Hypoxia	ncb,wt	nuclear,total	89.8	98.3	80.3
1:28216381-28216740	constitutive	both	6	6	Control,Hypoxia,Reoxygenation	ncb,wt	total	98.4	100	94.3
5:25736776-25737203	constitutive	both	4	6	Control,Hypoxia,Reoxygenation	ncb,wt	total	93.3	100	86.7
4:17176978-17177068	constitutive	both	3	3	Control,Reoxygenation	ncb,wt	total	99.7	100	99
2:17919330-17919416	constitutive	both	10	11	Control,Hypoxia,Reoxygenation	ncb,wt	nuclear,total	95	100	88.7
3:3434976-3435378	constitutive	both	6	6	Control,Hypoxia,Reoxygenation	ncb,wt	total	99.6	100	97.7
1:22911305-22911393	constitutive	both	5	6	Control,Hypoxia,Reoxygenation	ncb,wt	total	96.2	100	82
5:15262562-15262815	hypoxia_specific	ncb_only	1	2	Hypoxia	ncb	total	82.2	100	64.3
5:16480147-16480397	constitutive	both	4	6	Control,Hypoxia,Reoxygenation	ncb,wt	total	92.5	97.3	86.7
3:19069440-19069652	constitutive	both	7	9	Control,Hypoxia,Reoxygenation	ncb,wt	nuclear,total	92.8	100	82
1:21517387-21517779	constitutive	both	1	1	Control	wt	total	100	100	100
1:6630690-6630771	control_and_stress	ncb_only	2	8	Control,Reoxygenation	ncb	nuclear	48.8	96.3	17.7
5:20970811-20970954	constitutive	both	1	1	Control	wt	nuclear	100	100	100
4:18407031-18407118	control_and_stress	both	3	7	Control,Hypoxia	ncb,wt	nuclear,total	80.6	100	66.7
2:13569699-13569836	control_only	ncb_only	1	6	Control	ncb	total	57.8	95.7	2.3
1:2437742-2437992	constitutive	both	7	12	Control,Hypoxia,Reoxygenation	ncb,wt	nuclear,total	88.3	100	55
2:9396765-9396858	constitutive	both	6	6	Control,Hypoxia,Reoxygenation	ncb,wt	total	100	100	100
3:5645187-5646359	constitutive	both	4	4	Control,Hypoxia,Reoxygenation	ncb,wt	total	100	100	100
3:58345-58420	constitutive	both	6	6	Control,Hypoxia,Reoxygenation	ncb,wt	total	100	100	100
1:16134964-16135034	constitutive	both	5	6	Control,Hypoxia,Reoxygenation	ncb,wt	nuclear,total	98.1	100	88.7
5:13898228-13898888	constitutive	both	5	6	Control,Hypoxia,Reoxygenation	ncb,wt	total	94.4	100	88.7
5:10302573-10302637	constitutive	both	9	9	Control,Hypoxia,Reoxygenation	ncb,wt	nuclear,total	97.9	100	92.3
5:24861168-24861261	constitutive	both	7	7	Control,Hypoxia,Reoxygenation	ncb,wt	nuclear,total	100	100	100
4:14591177-14591273	constitutive	ncb_only	1	2	Control	ncb	total	82.5	100	65
2:1526385-1526428	constitutive	both	5	5	Control,Hypoxia,Reoxygenation	ncb,wt	nuclear,total	99.3	100	96.7
3:22528284-22528366	constitutive	both	8	8	Control,Hypoxia,Reoxygenation	ncb,wt	nuclear,total	100	100	99.7
4:9206002-9206079	stress_both	both	3	6	Hypoxia,Reoxygenation	ncb,wt	total	83.9	100	67
2:11818784-11818871	stress_both	both	2	3	Hypoxia,Reoxygenation	wt	total	92.2	100	86.3
2:4483003-4483019	constitutive	both	11	11	Control,Hypoxia,Reoxygenation	ncb,wt	nuclear,total	99.7	100	98.3
1:27742718-27742804	constitutive	both	5	5	Control,Hypoxia,Reoxygenation	ncb,wt	total	96.9	100	90.3
2:17385752-17385855	constitutive	both	8	8	Control,Hypoxia,Reoxygenation	ncb,wt	nuclear,total	100	100	100
5:25618475-25618743	constitutive	both	4	6	Control,Hypoxia,Reoxygenation	ncb,wt	total	90.9	93.3	88
3:17287560-17287615	reoxygenation_specific	wt_only	1	6	Reoxygenation	wt	total	70.4	95.3	52.3
4:7519082-7519172	control_and_stress	both	3	6	Control,Hypoxia	ncb,wt	total	88.6	97.3	75.7
5:160939-161719	constitutive	both	6	6	Control,Hypoxia,Reoxygenation	ncb,wt	total	99.1	100	94.7
3:21704958-21705211	constitutive	both	6	7	Control,Hypoxia,Reoxygenation	ncb,wt	nuclear,total	96.8	100	87
2:15742339-15742420	control_only	ncb_only	1	3	Control	ncb	total	92.6	100	88.3
3:20931361-20931810	constitutive	both	2	2	Control,Reoxygenation	wt	total	100	100	100
1:22180152-22180329	stress_both	both	3	4	Hypoxia,Reoxygenation	ncb,wt	total	97.2	100	88.7
1:808823-808912	constitutive	both	8	8	Control,Hypoxia,Reoxygenation	ncb,wt	nuclear,total	98	100	93.7
4:14787062-14787138	constitutive	both	10	10	Control,Hypoxia,Reoxygenation	ncb,wt	nuclear,total	100	100	100
1:2033386-2033515	constitutive	both	9	9	Control,Hypoxia,Reoxygenation	ncb,wt	nuclear,total	100	100	100
3:18007428-18007513	control_only	wt_only	1	5	Control	wt	total	33.1	92.3	11
1:6646477-6646554	constitutive	both	2	2	Control	ncb,wt	total	100	100	100
4:11965442-11965570	hypoxia_specific	ncb_only	1	2	Hypoxia	ncb	total	91.7	100	83.3
3:20704501-20704673	constitutive	both	5	5	Control,Hypoxia,Reoxygenation	ncb,wt	total	99.3	100	96.7
1:30365335-30365526	constitutive	both	1	1	Control	wt	total	100	100	100
3:10761777-10761836	constitutive	both	2	2	Control	ncb,wt	total	100	100	100
2:7562796-7562896	constitutive	both	8	8	Control,Hypoxia,Reoxygenation	ncb,wt	nuclear,total	100	100	100
3:9665720-9666037	constitutive	both	6	6	Control,Hypoxia,Reoxygenation	ncb,wt	total	99.7	100	99
5:17930006-17930508	constitutive	both	3	3	Control,Reoxygenation	ncb,wt	total	100	100	100
1:22341189-22341305	control_only	wt_only	1	3	Control	wt	total	87.9	95.7	79.3
4:1226398-1226580	constitutive	both	1	1	Control	wt	total	100	100	100
3:7918872-7918944	constitutive	both	10	11	Control,Hypoxia,Reoxygenation	ncb,wt	nuclear,total	95.6	100	85
1:26940191-26940338	constitutive	both	6	7	Control,Hypoxia,Reoxygenation	ncb,wt	nuclear,total	96.6	100	85.7
1:28012065-28012432	constitutive	both	1	1	Control	wt	total	100	100	100
5:10045485-10045739	control_only	ncb_only	1	6	Control	ncb	total	83.4	100	60.3
1:10993698-10993821	constitutive	both	1	1	Control	wt	total	100	100	100
5:4331532-4331627	control_and_stress	wt_only	2	9	Control,Hypoxia	wt	nuclear,total	78.9	100	26
4:2991870-2991941	constitutive	both	7	7	Control,Hypoxia,Reoxygenation	ncb,wt	nuclear,total	97.3	100	95
4:15108584-15108694	control_and_stress	both	3	4	Control,Reoxygenation	ncb,wt	total	92.3	100	80.3
1:22359282-22359474	hypoxia_specific	both	1	1	Hypoxia	ncb	total	100	100	100
4:14670480-14670565	constitutive	both	5	5	Control,Hypoxia,Reoxygenation	ncb,wt	total	100	100	100
1:10135989-10136184	constitutive	both	1	1	Control	wt	total	96.3	96.3	96.3
1:1829689-1829765	constitutive	both	7	7	Control,Hypoxia,Reoxygenation	ncb,wt	nuclear,total	99.9	100	99
4:6664012-6664264	constitutive	both	2	2	Control,Reoxygenation	ncb,wt	total	100	100	100
3:9922869-9923010	constitutive	both	1	1	Control	wt	total	100	100	100
3:23404678-23405123	constitutive	both	1	1	Control	wt	total	100	100	100
1:2619293-2619405	control_only	both	1	2	Control	wt	nuclear	70	92	48
4:1046634-1046729	constitutive	both	10	10	Control,Hypoxia,Reoxygenation	ncb,wt	nuclear,total	99.7	100	98
5:13415074-13415157	constitutive	both	9	9	Control,Hypoxia,Reoxygenation	ncb,wt	nuclear,total	97.8	100	95
1:27560430-27560516	constitutive	both	5	5	Control,Hypoxia,Reoxygenation	ncb,wt	total	100	100	100
4:12242392-12242516	constitutive	both	2	2	Control,Hypoxia	wt	total	100	100	100
2:3366131-3366241	stress_both	both	4	5	Hypoxia,Reoxygenation	ncb,wt	nuclear,total	96.7	100	88.3
1:11436890-11437268	control_only	ncb_only	1	5	Control	ncb	total	79.9	92	72
5:9874947-9875019	constitutive	both	9	9	Control,Hypoxia,Reoxygenation	ncb,wt	nuclear,total	99.9	100	99.3
1:18898780-18898881	hypoxia_specific	ncb_only	1	6	Hypoxia	ncb	total	78.2	100	53.3
5:6520086-6520201	constitutive	both	5	9	Control,Hypoxia,Reoxygenation	ncb,wt	nuclear,total	88.6	100	76
5:2979071-2979181	constitutive	both	5	6	Control,Hypoxia,Reoxygenation	ncb,wt	total	97.3	100	89
4:10077381-10077561	hypoxia_specific	both	2	2	Hypoxia	ncb,wt	total	100	100	100
5:4008603-4008694	constitutive	both	3	3	Control,Hypoxia,Reoxygenation	ncb,wt	total	100	100	100
2:10182366-10182491	constitutive	both	7	7	Control,Hypoxia,Reoxygenation	ncb,wt	nuclear,total	98	100	95.3
1:1967345-1967602	control_only	both	1	2	Control	wt	total	63.7	100	27.3
4:11945581-11945866	hypoxia_specific	both	1	2	Hypoxia	wt	total	88.8	100	77.7
1:10670224-10670399	constitutive	both	4	4	Control,Hypoxia,Reoxygenation	ncb,wt	total	100	100	100
5:6581427-6581502	constitutive	both	1	1	Control	wt	total	100	100	100
5:2328146-2328272	constitutive	both	4	9	Control,Hypoxia,Reoxygenation	ncb,wt	nuclear,total	91.5	100	85.7
3:1843854-1843966	constitutive	both	6	6	Control,Hypoxia,Reoxygenation	ncb,wt	total	98.1	100	90.3
2:3359622-3359819	constitutive	both	12	12	Control,Hypoxia,Reoxygenation	ncb,wt	nuclear,total	100	100	100
4:12242392-12242461	hypoxia_specific	both	1	1	Hypoxia	wt	total	100	100	100
4:2502929-2503279	constitutive	both	5	7	Control,Hypoxia,Reoxygenation	ncb,wt	nuclear,total	91.1	100	74
1:24962904-24963130	constitutive	both	1	1	Control	ncb	total	100	100	100
4:13456429-13456605	constitutive	both	5	6	Control,Hypoxia,Reoxygenation	ncb,wt	total	95.8	100	89.3
5:5245426-5245556	hypoxia_specific	both	1	2	Hypoxia	wt	total	85	100	70
5:16324700-16325127	constitutive	both	5	5	Control,Hypoxia,Reoxygenation	ncb,wt	total	96.4	100	92.3
3:21753565-21753684	constitutive	both	1	1	Control	wt	total	100	100	100
1:406519-407534	constitutive	both	8	8	Control,Hypoxia,Reoxygenation	ncb,wt	nuclear,total	100	100	100
4:14167888-14167974	hypoxia_specific	wt_only	1	4	Hypoxia	wt	nuclear	87.6	100	77.7
2:3412087-3412431	constitutive	both	12	12	Control,Hypoxia,Reoxygenation	ncb,wt	nuclear,total	99.9	100	99.3
1:17170047-17170336	constitutive	both	1	1	Control	wt	total	100	100	100
4:253466-253610	constitutive	both	6	6	Control,Hypoxia,Reoxygenation	ncb,wt	total	99.3	100	96
2:18499416-18499919	constitutive	both	1	1	Control	wt	total	100	100	100
1:10838946-10839056	constitutive	both	4	4	Control,Hypoxia,Reoxygenation	ncb,wt	total	100	100	100
5:5656879-5657342	constitutive	both	1	1	Control	wt	total	100	100	100
5:3253261-3253846	constitutive	both	12	12	Control,Hypoxia,Reoxygenation	ncb,wt	nuclear,total	100	100	100
1:22692890-22693246	constitutive	both	1	1	Control	wt	total	90.3	90.3	90.3
5:16355081-16355200	constitutive	both	4	4	Control,Reoxygenation	ncb,wt	total	95.3	100	91.7
5:1470542-1470656	control_only	wt_only	1	5	Control	wt	total	75.5	92.3	47
4:15475970-15476095	constitutive	both	1	1	Control	wt	total	91.7	91.7	91.7
1:26278872-26279050	constitutive	both	6	6	Control,Hypoxia,Reoxygenation	ncb,wt	total	98.7	100	92
1:28655622-28655899	control_and_stress	wt_only	2	5	Control,Hypoxia	wt	total	90.1	100	84
2:9662663-9664190	constitutive	both	1	1	Control	wt	total	100	100	100
2:13118151-13118236	constitutive	both	5	5	Control,Hypoxia,Reoxygenation	ncb,wt	total	99.5	100	97.3
2:14778261-14778749	constitutive	ncb_only	1	2	Control	ncb	total	78.7	100	57.3
3:12446568-12446811	hypoxia_specific	both	1	1	Hypoxia	wt	nuclear	100	100	100
5:20780118-20780196	constitutive	both	2	2	Control,Hypoxia	ncb,wt	total	97.7	100	95.3
3:17325981-17326069	constitutive	both	6	6	Control,Hypoxia,Reoxygenation	ncb,wt	total	98.3	100	95.3
3:9295499-9295818	constitutive	both	7	8	Control,Hypoxia,Reoxygenation	ncb,wt	nuclear,total	96.5	100	90
1:17648072-17648157	constitutive	both	3	4	Control,Hypoxia,Reoxygenation	ncb,wt	nuclear,total	94.6	100	85.3
1:73017-73086	constitutive	both	4	4	Control,Hypoxia,Reoxygenation	ncb,wt	total	100	100	100
1:20516179-20516271	control_and_stress	both	4	6	Control,Hypoxia	ncb,wt	total	89.1	100	70.7
4:277445-277838	constitutive	both	4	7	Control,Hypoxia,Reoxygenation	ncb,wt	nuclear,total	92.1	100	87
3:17185052-17185185	constitutive	both	5	5	Control,Hypoxia,Reoxygenation	ncb,wt	total	98.5	100	92.3
4:8424956-8425073	constitutive	both	10	11	Control,Hypoxia,Reoxygenation	ncb,wt	nuclear,total	97.8	100	87.7
4:12022292-12022374	constitutive	both	1	1	Control	wt	total	94.3	94.3	94.3
2:17922915-17923556	constitutive	both	1	1	Control	wt	total	100	100	100
4:15355724-15355803	constitutive	both	7	7	Control,Hypoxia,Reoxygenation	ncb,wt	nuclear,total	99.2	100	96.3
5:20613786-20614197	constitutive	both	6	7	Control,Hypoxia,Reoxygenation	ncb,wt	total	93	100	77.7
3:4636612-4637146	constitutive	both	9	10	Control,Hypoxia,Reoxygenation	ncb,wt	nuclear,total	95	100	88
1:30105251-30105376	reoxygenation_specific	wt_only	1	4	Reoxygenation	wt	total	72.5	95.7	50.7
3:7461604-7461692	control_and_stress	ncb_only	2	6	Control,Reoxygenation	ncb	total	87.3	100	75.7
1:2765201-2765326	constitutive	both	8	9	Control,Hypoxia,Reoxygenation	ncb,wt	nuclear,total	93.6	100	66.7
2:19366780-19366896	constitutive	both	5	5	Control,Hypoxia,Reoxygenation	ncb,wt	total	100	100	100
4:11942671-11942770	constitutive	both	1	1	Control	wt	total	100	100	100
1:8096787-8096864	hypoxia_specific	ncb_only	1	5	Hypoxia	ncb	total	71.5	100	33.7
3:10170413-10170522	constitutive	both	2	2	Control	ncb,wt	total	100	100	100
1:16537563-16537662	control_only	both	1	2	Control	wt	total	84	95	73
4:11508387-11508708	constitutive	both	6	6	Control,Hypoxia,Reoxygenation	ncb,wt	total	98.6	100	95.7
1:19963950-19964604	constitutive	both	3	3	Control,Hypoxia,Reoxygenation	wt	total	100	100	100
5:15931886-15931957	constitutive	both	5	5	Control,Hypoxia,Reoxygenation	ncb,wt	total	100	100	100
2:17476610-17476808	hypoxia_specific	ncb_only	1	2	Hypoxia	ncb	total	91.8	94.3	89.3
5:20525725-20525845	constitutive	both	7	7	Control,Hypoxia,Reoxygenation	ncb,wt	nuclear,total	100	100	100
2:3350426-3350498	constitutive	both	12	12	Control,Hypoxia,Reoxygenation	ncb,wt	nuclear,total	100	100	100
5:22522082-22522191	constitutive	both	6	7	Control,Hypoxia,Reoxygenation	ncb,wt	nuclear,total	96.4	100	88
2:4483179-4483221	constitutive	both	11	11	Control,Hypoxia,Reoxygenation	ncb,wt	nuclear,total	98.8	100	95
1:26632564-26632656	control_and_stress	both	3	5	Control,Hypoxia	ncb,wt	total	88.8	100	55.3
1:24053396-24053618	constitutive	both	1	1	Control	wt	total	100	100	100
3:17159786-17160121	constitutive	both	6	6	Control,Hypoxia,Reoxygenation	ncb,wt	total	98.8	100	96.7
5:16820457-16820525	hypoxia_specific	ncb_only	1	9	Hypoxia	ncb	nuclear	78.1	92.3	55.7
4:18401964-18402041	reoxygenation_specific	wt_only	1	9	Reoxygenation	wt	nuclear	33	91.7	15
5:20513827-20513964	control_and_stress	both	3	5	Control,Reoxygenation	ncb,wt	total	92.1	100	73.3
1:10444883-10444959	constitutive	both	3	3	Control,Hypoxia,Reoxygenation	wt	total	98.2	100	94.7
1:1065280-1065379	constitutive	both	10	10	Control,Hypoxia,Reoxygenation	ncb,wt	nuclear,total	98.3	100	95
1:18060964-18061242	constitutive	both	8	10	Control,Hypoxia,Reoxygenation	ncb,wt	nuclear,total	92.6	100	80.7
1:7648412-7648634	constitutive	both	12	12	Control,Hypoxia,Reoxygenation	ncb,wt	nuclear,total	100	100	100
2:8373678-8373768	stress_both	both	3	4	Hypoxia,Reoxygenation	ncb,wt	total	92.3	100	79
3:21203004-21203082	constitutive	both	9	9	Control,Hypoxia,Reoxygenation	ncb,wt	nuclear,total	99.8	100	98.3
3:6220998-6221094	constitutive	both	2	2	Control	ncb,wt	total	97.2	100	94.3
2:4417415-4418289	constitutive	both	1	1	Control	wt	total	100	100	100
1:24307005-24307303	constitutive	both	11	11	Control,Hypoxia,Reoxygenation	ncb,wt	nuclear,total	99.4	100	97
2:19126963-19127153	control_only	wt_only	1	3	Control	wt	total	81.7	91.3	73.7
3:17650503-17651611	constitutive	both	8	8	Control,Hypoxia,Reoxygenation	ncb,wt	nuclear,total	99.5	100	98.3
5:4593434-4593626	constitutive	both	1	1	Control	wt	total	90.3	90.3	90.3
1:730024-730139	stress_both	wt_only	2	5	Hypoxia,Reoxygenation	wt	nuclear	65.1	100	31
3:19344719-19345209	constitutive	both	1	1	Control	wt	total	100	100	100
5:2617312-2617417	constitutive	both	6	7	Control,Hypoxia,Reoxygenation	ncb,wt	nuclear,total	95	98.3	86.7
1:28655607-28655886	constitutive	both	5	5	Control,Hypoxia,Reoxygenation	ncb,wt	total	100	100	100
2:9008036-9008140	constitutive	both	5	12	Control,Hypoxia,Reoxygenation	ncb,wt	nuclear,total	86.8	94	77.3
3:10677366-10677682	constitutive	both	8	8	Control,Hypoxia,Reoxygenation	ncb,wt	nuclear,total	98	100	92.3
1:25597919-25598019	control_only	wt_only	1	3	Control	wt	total	70.9	100	54
5:303561-304000	constitutive	both	2	2	Control	ncb,wt	total	96.2	100	92.3
5:6788003-6788522	reoxygenation_specific	ncb_only	1	10	Reoxygenation	ncb	nuclear	70.7	100	53
5:4572919-4573022	reoxygenation_specific	both	1	2	Reoxygenation	wt	total	80.3	93.3	67.3
2:12085522-12085688	hypoxia_specific	both	3	7	Hypoxia	ncb,wt	nuclear,total	87	100	75.3
1:18928131-18928234	constitutive	both	1	1	Control	wt	total	100	100	100
5:25116054-25116217	control_only	wt_only	1	7	Control	wt	nuclear	55.3	96	36.7
Mt:347305-347313	constitutive	both	9	9	Control,Hypoxia,Reoxygenation	ncb,wt	nuclear,total	100	100	100
2:16403206-16403428	hypoxia_specific	wt_only	1	6	Hypoxia	wt	nuclear	80.9	100	47.7
5:796911-797007	constitutive	both	1	1	Control	wt	total	92.3	92.3	92.3
5:3352220-3352316	constitutive	both	5	6	Control,Hypoxia,Reoxygenation	ncb,wt	total	95.7	100	81.3
4:12730707-12731053	constitutive	both	2	3	Control,Reoxygenation	ncb,wt	total	82	90.3	65.3
1:18548853-18548942	constitutive	both	1	1	Control	wt	total	100	100	100
5:8411536-8411744	constitutive	both	3	3	Control	ncb,wt	nuclear,total	95.8	100	91
4:12688200-12688272	stress_both	both	2	5	Hypoxia,Reoxygenation	ncb,wt	total	86.4	100	71
1:5113504-5113656	constitutive	both	1	1	Control	wt	total	100	100	100
1:3995471-3996012	constitutive	both	1	1	Control	wt	total	100	100	100
1:13501647-13502018	constitutive	both	4	4	Control,Hypoxia,Reoxygenation	ncb,wt	total	100	100	100
4:15020358-15020438	constitutive	both	1	1	Control	wt	total	98	98	98
4:16463543-16463657	hypoxia_specific	ncb_only	1	6	Hypoxia	ncb	total	74.3	91.7	55
5:3823666-3823982	control_and_stress	wt_only	2	5	Control,Reoxygenation	wt	total	75.9	91.7	60
5:18426002-18426127	control_and_stress	both	3	6	Control,Reoxygenation	ncb,wt	total	86.6	97.7	72
4:11022735-11022838	constitutive	both	7	10	Control,Hypoxia,Reoxygenation	ncb,wt	nuclear,total	91.7	97	77.7
2:17631126-17631801	stress_both	both	5	8	Hypoxia,Reoxygenation	ncb,wt	nuclear,total	90.6	100	74.3
3:1614269-1614630	constitutive	both	11	12	Control,Hypoxia,Reoxygenation	ncb,wt	nuclear,total	96.8	100	85
1:28708650-28708911	constitutive	both	1	1	Control	wt	total	100	100	100
1:1127257-1127436	constitutive	ncb_only	4	7	Control,Hypoxia,Reoxygenation	ncb	nuclear,total	90.5	100	72
3:21841918-21842407	control_and_stress	both	3	6	Control,Reoxygenation	ncb,wt	total	89.3	100	79.7
4:14834656-14834753	constitutive	both	8	8	Control,Hypoxia,Reoxygenation	ncb,wt	nuclear,total	99	100	96.7
5:1209329-1209464	constitutive	both	6	6	Control,Hypoxia,Reoxygenation	ncb,wt	total	98.1	100	91.3
1:2029377-2030002	constitutive	both	5	6	Control,Hypoxia,Reoxygenation	ncb,wt	nuclear,total	97.3	100	84
2:17835439-17835513	constitutive	both	6	6	Control,Hypoxia,Reoxygenation	ncb,wt	total	100	100	100
3:7330246-7330599	constitutive	both	7	8	Control,Hypoxia,Reoxygenation	ncb,wt	nuclear,total	96.8	100	89
3:19878267-19878365	hypoxia_specific	ncb_only	1	6	Hypoxia	ncb	total	80.7	100	57.7
1:25419867-25419949	constitutive	both	6	6	Control,Hypoxia,Reoxygenation	ncb,wt	total	97.9	100	92
4:1605587-1605734	constitutive	both	1	1	Control	wt	total	100	100	100
5:14141720-14141809	constitutive	both	1	1	Control	wt	total	100	100	100
4:8993861-8994151	constitutive	both	4	4	Control,Hypoxia,Reoxygenation	ncb,wt	total	100	100	100
3:16848936-16849026	constitutive	both	6	6	Control,Hypoxia,Reoxygenation	ncb,wt	total	100	100	100
5:23311242-23311383	control_only	wt_only	1	3	Control	wt	total	74.8	92.3	61
3:22274025-22274258	constitutive	both	3	6	Control,Hypoxia,Reoxygenation	ncb,wt	total	87.4	95.7	77.7
2:11093017-11093096	control_only	wt_only	1	6	Control	wt	total	78.7	97.3	59.7
4:11156483-11157041	constitutive	both	12	12	Control,Hypoxia,Reoxygenation	ncb,wt	nuclear,total	99	100	96
1:11356295-11356389	constitutive	both	1	1	Control	wt	total	100	100	100
4:17598127-17598211	stress_both	both	2	5	Hypoxia,Reoxygenation	ncb,wt	total	68.9	100	43.7
5:21515929-21520287	constitutive	both	6	6	Control,Hypoxia,Reoxygenation	ncb,wt	total	100	100	100
5:26239840-26239924	hypoxia_specific	ncb_only	1	9	Hypoxia	ncb	nuclear	54	100	0
4:16562466-16562562	constitutive	both	10	10	Control,Hypoxia,Reoxygenation	ncb,wt	nuclear,total	97.9	100	91.7
4:11240907-11241765	constitutive	both	1	1	Control	wt	total	100	100	100
4:16343705-16343785	constitutive	both	5	7	Control,Hypoxia,Reoxygenation	ncb,wt	total	93.2	100	74
2:6920171-6920267	constitutive	both	6	6	Control,Hypoxia,Reoxygenation	ncb,wt	nuclear,total	100	100	100
1:5217376-5217473	control_only	both	1	2	Control	wt	total	89.5	90.3	88.7
1:21364117-21364307	constitutive	both	4	5	Control,Hypoxia,Reoxygenation	ncb,wt	total	97	100	88.3
1:11968676-11968970	constitutive	both	11	11	Control,Hypoxia,Reoxygenation	ncb,wt	nuclear,total	95.3	100	90.7
2:2585221-2585289	constitutive	both	7	7	Control,Hypoxia,Reoxygenation	ncb,wt	nuclear,total	98	100	91
1:25418811-25418891	constitutive	both	1	1	Control	wt	total	100	100	100
5:21648603-21648647	constitutive	both	5	5	Control,Hypoxia,Reoxygenation	ncb,wt	total	100	100	100
4:13099815-13100000	constitutive	both	6	6	Control,Hypoxia,Reoxygenation	ncb,wt	total	99.3	100	96
1:28138592-28138718	constitutive	both	4	8	Control,Hypoxia,Reoxygenation	ncb,wt	total	87	98.3	55.7
1:29262380-29262481	constitutive	ncb_only	3	6	Control,Hypoxia,Reoxygenation	ncb	total	79.6	94.7	42.7
1:24193240-24193342	constitutive	both	1	1	Control	wt	total	93.7	93.7	93.7
1:665446-665894	constitutive	both	4	4	Control,Reoxygenation	ncb,wt	total	100	100	100
3:22739262-22739351	reoxygenation_specific	both	1	1	Reoxygenation	ncb	total	100	100	100
1:4577025-4577304	constitutive	both	11	11	Control,Hypoxia,Reoxygenation	ncb,wt	nuclear,total	99.9	100	98.7
4:8872938-8873009	control_only	ncb_only	1	6	Control	ncb	total	54.4	92.3	33.3
2:16287393-16287876	constitutive	both	4	5	Control,Hypoxia,Reoxygenation	ncb,wt	total	96.3	100	84.3
3:4668649-4668741	constitutive	both	7	8	Control,Hypoxia,Reoxygenation	ncb,wt	nuclear,total	92.5	100	72.3
1:20812297-20812423	constitutive	both	1	1	Control	wt	total	100	100	100
3:4906021-4906150	control_only	wt_only	1	6	Control	wt	nuclear	68.3	100	55
2:15302916-15303060	constitutive	both	7	7	Control,Hypoxia,Reoxygenation	ncb,wt	nuclear,total	97.9	100	93.7
1:6529182-6529420	control_only	both	2	3	Control	ncb,wt	total	93.1	100	83.3
5:3352942-3353056	constitutive	both	1	1	Control	wt	total	94.3	94.3	94.3
3:23232401-23232509	constitutive	both	7	8	Control,Hypoxia,Reoxygenation	ncb,wt	nuclear,total	94.8	100	87.7
4:1489295-1489929	stress_both	both	3	3	Hypoxia,Reoxygenation	ncb,wt	total	97.8	100	93.3
5:7358884-7359533	stress_both	ncb_only	2	6	Hypoxia,Reoxygenation	ncb	total	47.8	97.3	2
3:1462784-1462902	constitutive	both	6	8	Control,Hypoxia,Reoxygenation	ncb,wt	nuclear,total	89.4	99	73.3
3:16050476-16051004	stress_both	both	2	2	Hypoxia,Reoxygenation	ncb,wt	total	100	100	100
5:23552272-23552393	constitutive	both	6	6	Control,Hypoxia,Reoxygenation	ncb,wt	total	100	100	100
3:11148960-11149049	constitutive	both	1	1	Control	wt	total	95.7	95.7	95.7
2:17362319-17362890	constitutive	both	9	9	Control,Hypoxia,Reoxygenation	ncb,wt	nuclear,total	100	100	100
1:19108516-19108593	constitutive	both	1	1	Control	wt	total	100	100	100
1:5461699-5461787	hypoxia_specific	both	1	1	Hypoxia	wt	nuclear	92	92	92
4:10047251-10047324	constitutive	both	7	7	Control,Hypoxia,Reoxygenation	ncb,wt	nuclear,total	99.8	100	98.7
4:17705730-17706033	constitutive	both	1	1	Control	wt	total	100	100	100
3:4592665-4592704	constitutive	both	12	12	Control,Hypoxia,Reoxygenation	ncb,wt	nuclear,total	100	100	99.7
4:12453641-12453725	constitutive	both	3	4	Control,Reoxygenation	ncb,wt	total	92.7	97	89.3
1:17951840-17951936	constitutive	both	6	6	Control,Hypoxia,Reoxygenation	ncb,wt	total	100	100	100
1:10134778-10135050	hypoxia_specific	both	2	7	Hypoxia	ncb,wt	total	83	100	56.3
5:7907190-7907262	constitutive	both	1	1	Control	wt	total	100	100	100
5:4378726-4379055	reoxygenation_specific	ncb_only	1	5	Reoxygenation	ncb	total	74.4	100	56.3
5:23711987-23712060	control_and_stress	wt_only	2	10	Control,Hypoxia	wt	nuclear	84.4	100	73
4:1137741-1137860	constitutive	both	7	8	Control,Hypoxia,Reoxygenation	ncb,wt	nuclear,total	94.8	100	89.7
5:24219078-24219462	constitutive	both	2	2	Control,Hypoxia	wt	nuclear,total	100	100	100
5:5170904-5171010	constitutive	both	2	2	Control,Reoxygenation	ncb,wt	total	100	100	100
5:7177257-7177639	constitutive	both	7	7	Control,Hypoxia,Reoxygenation	ncb,wt	nuclear,total	100	100	100
4:5166214-5166289	control_only	ncb_only	1	3	Control	ncb	total	88.6	100	80
3:18332493-18332641	constitutive	both	7	7	Control,Hypoxia,Reoxygenation	ncb,wt	nuclear,total	97.8	100	94.7
2:17138487-17138930	constitutive	both	12	12	Control,Hypoxia,Reoxygenation	ncb,wt	nuclear,total	100	100	100
2:18468396-18470769	hypoxia_specific	both	1	1	Hypoxia	ncb	nuclear	100	100	100
2:17870663-17871145	constitutive	both	1	1	Control	wt	total	94.3	94.3	94.3
5:7375056-7375505	constitutive	both	7	7	Control,Hypoxia,Reoxygenation	ncb,wt	nuclear,total	100	100	100
2:9809320-9809792	constitutive	both	1	1	Control	wt	total	100	100	100
4:15103500-15103840	constitutive	both	4	4	Control,Reoxygenation	ncb,wt	nuclear,total	100	100	100
5:4050703-4050834	hypoxia_specific	both	1	1	Hypoxia	wt	total	100	100	100
2:1589498-1589577	constitutive	both	6	6	Control,Hypoxia,Reoxygenation	ncb,wt	total	97.3	100	94
1:27324729-27324816	hypoxia_specific	both	2	8	Hypoxia	ncb,wt	nuclear,total	69.8	100	33.7
2:16318609-16318843	control_and_stress	both	3	4	Control,Reoxygenation	ncb,wt	total	94.1	100	88
1:20863420-20863500	constitutive	both	12	12	Control,Hypoxia,Reoxygenation	ncb,wt	nuclear,total	98.6	100	94.7
1:10663622-10663739	constitutive	both	2	2	Control	ncb,wt	total	100	100	100
3:4853010-4853107	hypoxia_specific	wt_only	1	3	Hypoxia	wt	total	71.2	90.3	40.3
3:16966543-16966625	constitutive	both	2	2	Control	ncb,wt	total	98.7	100	97.3
3:1761140-1761547	constitutive	both	8	9	Control,Hypoxia,Reoxygenation	ncb,wt	nuclear,total	92.7	100	65.7
1:3567966-3568323	constitutive	both	5	5	Control,Hypoxia,Reoxygenation	ncb,wt	total	100	100	100
3:6955153-6955235	constitutive	both	6	6	Control,Hypoxia,Reoxygenation	ncb,wt	total	100	100	100
5:26564581-26564681	hypoxia_specific	wt_only	1	6	Hypoxia	wt	total	51.6	90.3	17.3
5:2411185-2411359	constitutive	both	2	2	Control,Hypoxia	wt	total	100	100	100
1:4015241-4015635	constitutive	both	1	1	Control	wt	total	100	100	100
2:2589831-2589996	constitutive	both	7	7	Control,Hypoxia,Reoxygenation	ncb,wt	nuclear,total	99.5	100	96.7
1:19066714-19066810	constitutive	both	3	7	Control,Hypoxia,Reoxygenation	ncb,wt	total	88.5	100	68
1:16266791-16267476	constitutive	both	12	12	Control,Hypoxia,Reoxygenation	ncb,wt	nuclear,total	95.4	98.3	94
2:16772254-16772532	constitutive	both	12	12	Control,Hypoxia,Reoxygenation	ncb,wt	nuclear,total	98.2	100	94.7
3:21980123-21980213	constitutive	both	5	6	Control,Hypoxia,Reoxygenation	ncb,wt	total	96.4	100	89.7
5:24742426-24742591	constitutive	both	4	5	Control,Hypoxia,Reoxygenation	ncb,wt	total	94.7	100	86.7
5:26369924-26370180	constitutive	both	2	2	Control,Hypoxia	wt	total	100	100	100
1:29345898-29345982	constitutive	both	12	12	Control,Hypoxia,Reoxygenation	ncb,wt	nuclear,total	100	100	100
5:3343631-3343784	constitutive	both	12	12	Control,Hypoxia,Reoxygenation	ncb,wt	nuclear,total	100	100	100
5:25020446-25020540	control_only	ncb_only	1	6	Control	ncb	total	85.9	92	78.3
5:9207009-9207095	constitutive	both	3	3	Control,Hypoxia,Reoxygenation	wt	total	97.8	100	93.3
1:5861667-5861755	control_only	wt_only	1	11	Control	wt	nuclear	46.4	90.3	8.3
4:519159-520093	constitutive	both	2	2	Control	ncb,wt	total	100	100	100
5:19125980-19126159	stress_both	both	4	8	Hypoxia,Reoxygenation	ncb,wt	nuclear,total	90.5	100	76.7
5:14982255-14982379	constitutive	both	8	8	Control,Hypoxia,Reoxygenation	ncb,wt	nuclear,total	99.2	100	97.3
3:18224284-18224356	constitutive	both	6	7	Control,Hypoxia,Reoxygenation	ncb,wt	nuclear,total	96.9	100	85.7
2:14194514-14195113	constitutive	both	1	1	Control	wt	total	100	100	100
4:10451990-10452049	constitutive	both	1	1	Control	wt	total	100	100	100
4:3766141-3766250	constitutive	both	5	5	Control,Hypoxia,Reoxygenation	ncb,wt	total	96.2	100	94
3:21308847-21308930	control_and_stress	wt_only	2	6	Control,Reoxygenation	wt	nuclear,total	79.3	96.3	52.3
1:27839572-27839610	constitutive	both	1	1	Control	wt	total	100	100	100
1:19068301-19068423	constitutive	both	4	4	Control,Hypoxia,Reoxygenation	ncb,wt	total	100	100	100
4:5758691-5758981	constitutive	both	4	5	Control,Hypoxia,Reoxygenation	ncb,wt	total	96.8	100	84
5:7548109-7548206	constitutive	wt_only	3	6	Control,Hypoxia,Reoxygenation	wt	total	52.7	100	0
1:11932129-11932222	hypoxia_specific	wt_only	1	3	Hypoxia	wt	total	64.1	90.3	36
2:12987399-12988325	constitutive	both	1	1	Control	wt	total	90.3	90.3	90.3
4:10693498-10693540	constitutive	both	3	3	Control,Hypoxia	ncb,wt	total	100	100	100
1:10426879-10426943	constitutive	both	1	1	Control	wt	total	100	100	100
2:8969812-8970013	stress_both	both	3	6	Hypoxia,Reoxygenation	ncb,wt	total	92.4	100	83.7
2:3476188-3476282	constitutive	both	12	12	Control,Hypoxia,Reoxygenation	ncb,wt	nuclear,total	98.9	100	96.3
1:5937301-5937388	control_only	wt_only	1	8	Control	wt	nuclear	22	91.3	5.7
3:19350539-19350612	constitutive	both	1	1	Control	wt	total	100	100	100
4:16403010-16403454	constitutive	wt_only	2	3	Control,Reoxygenation	wt	total	90.7	100	76.7
1:3647387-3647481	hypoxia_specific	both	2	3	Hypoxia	ncb,wt	total	85.7	100	66.7
5:8807556-8807679	constitutive	both	1	1	Control	wt	total	93.3	93.3	93.3
3:17184122-17184888	constitutive	both	6	6	Control,Hypoxia,Reoxygenation	ncb,wt	nuclear,total	97.1	100	90.3
4:8425148-8425227	constitutive	both	1	1	Control	wt	total	100	100	100
1:27787583-27787661	constitutive	both	5	5	Control,Hypoxia,Reoxygenation	ncb,wt	total	100	100	100
3:22528425-22528794	constitutive	both	9	9	Control,Hypoxia,Reoxygenation	ncb,wt	nuclear,total	99.9	100	99.3
1:25501083-25501290	constitutive	both	1	1	Control	wt	total	100	100	100
2:14755941-14756117	constitutive	both	1	1	Control	wt	total	100	100	100
1:28903673-28904003	constitutive	both	1	1	Control	wt	total	92.3	92.3	92.3
5:16714680-16714775	constitutive	both	2	2	Control	ncb,wt	total	98.5	100	97
2:279584-280091	constitutive	both	6	6	Control,Hypoxia,Reoxygenation	ncb,wt	total	99.8	100	98.7
3:5596722-5597268	hypoxia_specific	ncb_only	1	11	Hypoxia	ncb	nuclear	69.2	96.7	47
3:4371564-4371728	control_only	ncb_only	1	6	Control	ncb	total	64.9	90.3	46.3
5:24038436-24038618	constitutive	both	1	1	Control	wt	total	100	100	100
5:7588124-7588193	constitutive	both	9	9	Control,Hypoxia,Reoxygenation	ncb,wt	nuclear,total	96.9	100	91.7
2:8969812-8970090	constitutive	both	6	6	Control,Hypoxia,Reoxygenation	ncb,wt	total	98.2	100	93.3
2:14837590-14837676	constitutive	both	1	1	Control	wt	total	100	100	100
1:19159121-19159209	constitutive	both	1	1	Control	wt	total	100	100	100
2:13729207-13729285	stress_both	both	3	5	Hypoxia,Reoxygenation	ncb,wt	total	92.1	100	85.3
1:14030048-14030151	constitutive	both	8	8	Control,Hypoxia,Reoxygenation	ncb,wt	nuclear,total	99.2	100	97.3
5:7248764-7248914	constitutive	both	4	4	Control,Hypoxia,Reoxygenation	ncb,wt	total	97.9	100	91.7
5:22585156-22585251	constitutive	both	1	1	Control	wt	total	100	100	100
5:23595459-23595538	constitutive	both	4	4	Control,Hypoxia,Reoxygenation	ncb,wt	total	100	100	100
4:9301225-9301309	constitutive	both	5	5	Control,Hypoxia,Reoxygenation	ncb,wt	total	97.2	100	92.3
3:459182-459280	constitutive	both	1	1	Control	wt	total	100	100	100
1:11951220-11951271	constitutive	both	1	1	Control	wt	total	90.3	90.3	90.3
1:5713964-5714119	constitutive	both	6	6	Control,Hypoxia,Reoxygenation	ncb,wt	total	96.6	100	92.3
3:1021554-1021919	hypoxia_specific	both	3	7	Hypoxia	ncb,wt	nuclear,total	89.6	100	66.7
3:5588487-5588592	constitutive	both	7	7	Control,Hypoxia,Reoxygenation	ncb,wt	nuclear,total	97.4	100	92.3
2:6833221-6833263	constitutive	both	7	7	Control,Hypoxia,Reoxygenation	ncb,wt	nuclear,total	100	100	100
1:4575996-4576238	constitutive	both	10	11	Control,Hypoxia,Reoxygenation	ncb,wt	nuclear,total	96.7	100	82.3
4:17447800-17447863	stress_both	both	3	3	Hypoxia,Reoxygenation	ncb,wt	total	100	100	100
1:25305806-25306074	constitutive	both	3	4	Control,Hypoxia	ncb,wt	total	88.6	100	64
4:18274186-18274416	constitutive	both	12	12	Control,Hypoxia,Reoxygenation	ncb,wt	nuclear,total	96	98.3	93.7
2:10986718-10986784	constitutive	both	12	12	Control,Hypoxia,Reoxygenation	ncb,wt	nuclear,total	100	100	100
5:468086-468151	constitutive	both	1	1	Control	wt	total	100	100	100
2:9107820-9108078	hypoxia_specific	both	1	2	Hypoxia	wt	total	70.2	100	40.3
4:15887523-15887941	constitutive	both	4	4	Control,Reoxygenation	ncb,wt	total	100	100	100
1:25419295-25419490	constitutive	both	3	4	Control,Hypoxia	ncb,wt	total	96	100	88.7
4:7753634-7753737	constitutive	both	1	1	Control	wt	total	100	100	100
5:17837820-17837927	constitutive	both	3	3	Control,Hypoxia,Reoxygenation	ncb,wt	total	100	100	100
2:13568490-13568742	control_and_stress	both	2	8	Control,Reoxygenation	ncb,wt	nuclear,total	69.3	93.3	37
4:5324811-5325110	control_only	ncb_only	1	3	Control	ncb	total	77.7	98	55.3
1:10211940-10212133	constitutive	both	1	1	Control	wt	total	100	100	100
4:12226232-12226309	constitutive	both	3	3	Control,Reoxygenation	ncb,wt	total	100	100	100
1:3424642-3424898	constitutive	both	1	1	Control	wt	total	100	100	100
2:7820849-7820931	constitutive	both	2	2	Control	ncb,wt	total	100	100	100
1:4144634-4145008	stress_both	both	4	4	Hypoxia,Reoxygenation	ncb,wt	total	100	100	100
4:6720157-6720675	constitutive	both	4	5	Control,Hypoxia,Reoxygenation	ncb,wt	total	94.2	100	89.7
2:354723-355361	constitutive	both	6	6	Control,Hypoxia,Reoxygenation	ncb,wt	total	99.1	100	94.3
2:8124465-8124555	constitutive	both	8	8	Control,Hypoxia,Reoxygenation	ncb,wt	nuclear,total	98.5	100	94.7
3:681292-681568	control_and_stress	wt_only	2	7	Control,Reoxygenation	wt	total	83.7	93	61.7
4:17788132-17788197	constitutive	both	1	1	Control	wt	total	100	100	100
1:9510902-9511132	constitutive	both	6	6	Control,Hypoxia,Reoxygenation	ncb,wt	total	99.1	100	94.7
4:13960436-13960547	constitutive	both	3	3	Control,Hypoxia	ncb,wt	total	100	100	100
3:21214971-21215051	constitutive	both	4	4	Control,Hypoxia,Reoxygenation	ncb,wt	total	99.3	100	97.3
2:3350590-3350811	constitutive	both	12	12	Control,Hypoxia,Reoxygenation	ncb,wt	nuclear,total	98.1	100	90.3
1:23334883-23335263	constitutive	both	1	1	Control	wt	total	100	100	100
3:7078739-7078824	control_only	ncb_only	1	4	Control	ncb	total	85	100	74.3
5:3950907-3951032	constitutive	both	1	1	Control	wt	total	100	100	100
5:6030016-6030200	hypoxia_specific	both	2	5	Hypoxia	ncb,wt	total	76	95.3	54
3:17827101-17827237	constitutive	both	1	1	Control	wt	total	100	100	100
3:2133582-2133685	constitutive	both	2	3	Control,Hypoxia	ncb,wt	total	93.7	100	86
1:29676832-29677049	stress_both	wt_only	2	6	Hypoxia,Reoxygenation	wt	total	84.6	100	69.7
1:6764713-6764776	control_and_stress	both	3	12	Control,Reoxygenation	ncb,wt	nuclear	88.4	93.7	84.7
3:16196079-16196263	constitutive	both	3	3	Control,Hypoxia	ncb,wt	total	99.6	100	98.7
3:16196079-16196266	constitutive	both	3	3	Control,Hypoxia	ncb,wt	total	97.2	100	91.7
4:14608026-14608112	constitutive	both	1	1	Control	wt	total	90.3	90.3	90.3
2:17738712-17738909	constitutive	ncb_only	3	6	Control,Hypoxia,Reoxygenation	ncb	total	90.1	98	80
3:1180172-1180319	hypoxia_specific	ncb_only	1	5	Hypoxia	ncb	total	76.4	92	61.7
5:7749446-7749638	constitutive	both	6	6	Control,Hypoxia,Reoxygenation	ncb,wt	total	97.6	100	90.3
4:990618-990748	constitutive	both	4	5	Control,Hypoxia,Reoxygenation	ncb,wt	total	91.4	100	79.7
4:17930581-17930650	constitutive	both	5	5	Control,Hypoxia,Reoxygenation	ncb,wt	total	98.9	100	95.7
5:2979688-2979766	constitutive	both	1	1	Control	wt	total	100	100	100
5:6552859-6552952	constitutive	both	7	8	Control,Hypoxia,Reoxygenation	ncb,wt	nuclear,total	97.3	100	88
1:12516034-12516420	constitutive	both	11	11	Control,Hypoxia,Reoxygenation	ncb,wt	nuclear,total	99.7	100	98.3
2:11245262-11245352	constitutive	both	9	9	Control,Hypoxia,Reoxygenation	ncb,wt	nuclear,total	98.9	100	95.3
1:5488543-5488909	constitutive	both	2	2	Control,Reoxygenation	wt	total	95.2	96.7	93.7
5:25985003-25985121	constitutive	both	9	11	Control,Hypoxia,Reoxygenation	ncb,wt	nuclear,total	96.6	100	89.7
4:2718255-2718564	constitutive	both	12	12	Control,Hypoxia,Reoxygenation	ncb,wt	nuclear,total	99	100	97.3
3:7312506-7312617	constitutive	both	6	6	Control,Hypoxia,Reoxygenation	ncb,wt	total	96.3	100	93.7
2:16415598-16415687	constitutive	both	8	8	Control,Hypoxia,Reoxygenation	ncb,wt	nuclear,total	99.3	100	96.7
3:21395127-21395176	constitutive	both	2	2	Control,Hypoxia	wt	total	100	100	100
2:18098219-18098341	constitutive	both	7	7	Control,Hypoxia,Reoxygenation	ncb,wt	nuclear,total	100	100	100
5:14979104-14979421	constitutive	both	8	8	Control,Hypoxia,Reoxygenation	ncb,wt	nuclear,total	100	100	100
4:11774498-11774509	constitutive	both	1	1	Control	wt	total	100	100	100
5:5171697-5171794	hypoxia_specific	both	1	1	Hypoxia	ncb	total	100	100	100
1:5752181-5752390	constitutive	both	4	4	Control,Hypoxia,Reoxygenation	ncb,wt	total	100	100	100
5:26421786-26421920	constitutive	both	7	7	Control,Hypoxia,Reoxygenation	ncb,wt	nuclear,total	98.7	100	93.7
5:5840826-5841393	constitutive	both	9	10	Control,Hypoxia,Reoxygenation	ncb,wt	nuclear,total	94.7	100	73.3
4:1366380-1366470	constitutive	both	4	4	Control,Reoxygenation	ncb,wt	total	99.2	100	97
5:3333190-3334906	constitutive	both	11	11	Control,Hypoxia,Reoxygenation	ncb,wt	nuclear,total	100	100	100
2:19378456-19378860	control_only	both	1	2	Control	wt	total	91.7	100	83.3
4:16479074-16479160	constitutive	both	10	10	Control,Hypoxia,Reoxygenation	ncb,wt	nuclear,total	98.7	100	96
5:1072961-1073371	hypoxia_specific	ncb_only	1	5	Hypoxia	ncb	total	75	91.7	41.7
2:2026611-2026670	reoxygenation_specific	wt_only	1	3	Reoxygenation	wt	total	85.8	95.3	77.7
4:1269060-1269143	control_only	wt_only	1	8	Control	wt	nuclear	17.2	100	0
4:8774681-8774774	constitutive	both	1	1	Control	wt	total	100	100	100
5:6603086-6603280	constitutive	wt_only	1	2	Control	wt	total	94.8	100	89.7
3:21109264-21109862	constitutive	both	4	4	Control,Hypoxia,Reoxygenation	ncb,wt	total	100	100	100
5:14129814-14129988	constitutive	both	1	1	Control	wt	total	92	92	92
5:7931538-7931634	constitutive	both	1	1	Control	ncb	total	100	100	100
1:6215378-6215592	constitutive	both	4	4	Control,Hypoxia,Reoxygenation	ncb,wt	total	100	100	100
2:3621128-3621236	stress_both	both	3	3	Hypoxia,Reoxygenation	ncb,wt	total	100	100	100
3:21211955-21212021	control_only	wt_only	1	9	Control	wt	nuclear	17.9	91.3	3.7
4:9866525-9866695	constitutive	both	6	6	Control,Hypoxia,Reoxygenation	ncb,wt	total	97.7	100	93
2:3443815-3444010	constitutive	both	12	12	Control,Hypoxia,Reoxygenation	ncb,wt	nuclear,total	99.3	100	98.7
5:3200616-3200721	control_and_stress	both	4	6	Control,Reoxygenation	ncb,wt	total	90.1	100	73.7
5:21115934-21116048	reoxygenation_specific	wt_only	1	8	Reoxygenation	wt	total	79.4	90.7	63
4:16945833-16945908	constitutive	both	8	9	Control,Hypoxia,Reoxygenation	ncb,wt	nuclear,total	92.2	96.3	77.7
2:18639118-18639507	constitutive	both	1	1	Control	wt	total	100	100	100
4:7334134-7334445	constitutive	both	2	2	Control,Reoxygenation	wt	total	100	100	100
5:14819063-14819191	constitutive	both	3	3	Control,Hypoxia,Reoxygenation	ncb,wt	total	100	100	100
3:1889457-1889756	hypoxia_specific	both	1	1	Hypoxia	ncb	total	94.3	94.3	94.3
5:5265801-5266000	constitutive	both	4	6	Control,Hypoxia,Reoxygenation	ncb,wt	total	93.6	100	89
3:18375579-18375635	constitutive	both	3	3	Control,Reoxygenation	ncb,wt	nuclear,total	100	100	100
5:8725462-8725547	constitutive	both	6	6	Control,Hypoxia,Reoxygenation	ncb,wt	total	95.3	100	90.3
5:8371181-8371706	constitutive	both	1	1	Control	wt	total	90.7	90.7	90.7
1:3013373-3013469	constitutive	both	1	1	Control	wt	total	100	100	100
5:1844825-1845291	hypoxia_specific	ncb_only	1	5	Hypoxia	ncb	total	85.8	100	77.7
4:15670021-15670070	constitutive	both	1	1	Control	wt	total	93.3	93.3	93.3
3:3209477-3209585	constitutive	both	6	6	Control,Hypoxia,Reoxygenation	ncb,wt	nuclear,total	100	100	100
1:16134068-16134360	constitutive	both	1	1	Control	wt	total	100	100	100
5:26238423-26238563	constitutive	both	5	5	Control,Hypoxia,Reoxygenation	ncb,wt	nuclear,total	99.5	100	97.3
2:3359270-3359386	constitutive	both	9	9	Control,Hypoxia,Reoxygenation	ncb,wt	nuclear,total	99.8	100	98
3:6959203-6959355	constitutive	both	2	2	Control	wt	nuclear,total	100	100	100
2:3383807-3383925	constitutive	both	5	5	Control,Hypoxia,Reoxygenation	ncb,wt	total	100	100	100
4:8450456-8450536	control_and_stress	both	3	6	Control,Hypoxia	ncb,wt	total	91.5	100	84.7
1:20948736-20948824	constitutive	both	5	5	Control,Hypoxia,Reoxygenation	ncb,wt	total	96.5	100	90.3
5:3436756-3436869	constitutive	both	1	1	Control	wt	total	100	100	100
1:12605071-12605241	hypoxia_specific	ncb_only	1	6	Hypoxia	ncb	total	38.6	92	15.7
4:17591572-17592315	constitutive	both	10	10	Control,Hypoxia,Reoxygenation	ncb,wt	nuclear,total	99.9	100	99.3
3:10086333-10086411	constitutive	both	2	2	Control,Reoxygenation	wt	total	100	100	100
5:917629-917716	reoxygenation_specific	wt_only	1	10	Reoxygenation	wt	nuclear	20.3	92.7	1.7
1:21622362-21622549	constitutive	both	4	4	Control,Reoxygenation	ncb,wt	nuclear,total	100	100	100
5:8108358-8108468	constitutive	both	1	1	Control	wt	total	100	100	100
2:13672650-13672738	constitutive	both	4	4	Control,Hypoxia,Reoxygenation	ncb,wt	total	100	100	100
1:5401609-5402154	constitutive	both	12	12	Control,Hypoxia,Reoxygenation	ncb,wt	nuclear,total	98	100	95.7
1:16888341-16888394	constitutive	both	1	1	Control	wt	total	100	100	100
4:14666202-14666352	constitutive	both	2	3	Control,Reoxygenation	ncb,wt	total	96.6	100	89.7
2:202026-202129	control_only	ncb_only	1	9	Control	ncb	nuclear	85.2	100	79.7
5:20881394-20881524	control_and_stress	both	4	6	Control,Reoxygenation	ncb,wt	total	95	100	89.7
1:5279195-5279306	hypoxia_specific	both	2	3	Hypoxia	ncb,wt	total	89.9	100	77.3
3:16159679-16159752	constitutive	both	5	5	Control,Hypoxia,Reoxygenation	ncb,wt	nuclear	99.3	100	96.3
4:17244554-17244643	constitutive	both	1	1	Control	wt	total	93.7	93.7	93.7
5:26785684-26785917	constitutive	both	1	1	Control	wt	total	100	100	100
2:13569658-13569790	hypoxia_specific	ncb_only	1	5	Hypoxia	ncb	nuclear	47.6	92.3	25.3
2:11311253-11311336	constitutive	both	8	8	Control,Hypoxia,Reoxygenation	ncb,wt	nuclear,total	100	100	100
1:26942233-26942584	constitutive	both	3	3	Control,Reoxygenation	ncb,wt	total	100	100	100
5:22776604-22776682	constitutive	both	1	1	Control	wt	total	90.3	90.3	90.3
1:26912749-26912877	constitutive	both	5	6	Control,Hypoxia,Reoxygenation	ncb,wt	total	97.1	100	89.7
4:13574674-13574741	hypoxia_specific	ncb_only	1	4	Hypoxia	ncb	total	76.1	96	58.7
1:29737391-29737707	constitutive	both	6	6	Control,Hypoxia,Reoxygenation	ncb,wt	total	98.3	100	93.7
1:3995471-3995904	constitutive	both	1	1	Control	wt	total	93.3	93.3	93.3
5:14460591-14460974	constitutive	wt_only	1	2	Control	wt	total	91.8	96	87.7
4:11004897-11005018	constitutive	both	6	7	Control,Hypoxia,Reoxygenation	ncb,wt	nuclear,total	94.6	100	89.3
4:9938968-9939038	control_only	wt_only	1	5	Control	wt	nuclear	23.6	90.3	4.7
2:2229831-2229959	constitutive	both	5	6	Control,Hypoxia,Reoxygenation	ncb,wt	total	92.3	100	66.7
4:12626804-12627046	constitutive	both	3	3	Control,Hypoxia,Reoxygenation	ncb	total	100	100	100
1:22046720-22046829	constitutive	both	6	6	Control,Hypoxia,Reoxygenation	ncb,wt	total	100	100	100
5:16790369-16790492	control_and_stress	wt_only	2	3	Control,Reoxygenation	wt	total	90.9	100	80.7
1:21473613-21473756	constitutive	both	1	1	Control	wt	total	100	100	100
3:2027718-2027825	constitutive	both	7	7	Control,Hypoxia,Reoxygenation	ncb,wt	nuclear,total	99.9	100	99
5:24833018-24833316	constitutive	both	1	1	Control	wt	total	100	100	100
5:1706424-1706508	constitutive	both	9	9	Control,Hypoxia,Reoxygenation	ncb,wt	nuclear,total	98.4	100	94.3
3:17265901-17265969	constitutive	both	1	1	Control	wt	total	100	100	100
4:367076-367177	constitutive	both	6	6	Control,Hypoxia,Reoxygenation	ncb,wt	total	100	100	100
4:15662283-15662982	constitutive	both	4	5	Control,Hypoxia,Reoxygenation	ncb,wt	total	94.4	100	90
5:5404673-5404776	constitutive	both	1	1	Control	wt	total	100	100	100
4:15298312-15298422	constitutive	both	4	10	Control,Hypoxia,Reoxygenation	ncb,wt	nuclear,total	85.3	100	58
5:19010783-19011031	constitutive	both	1	1	Control	wt	total	100	100	100
2:12872696-12872822	stress_both	both	4	4	Hypoxia,Reoxygenation	ncb,wt	nuclear,total	97	100	91
4:8706707-8706767	constitutive	both	5	5	Control,Hypoxia,Reoxygenation	ncb	nuclear,total	100	100	100
4:18264001-18264260	constitutive	both	2	2	Control	ncb,wt	total	95.8	100	91.7
4:6133828-6134292	constitutive	both	6	7	Control,Hypoxia,Reoxygenation	ncb,wt	total	96.7	100	79
5:17665171-17665479	constitutive	both	10	10	Control,Hypoxia,Reoxygenation	ncb,wt	nuclear,total	100	100	100
2:16000802-16001064	constitutive	both	1	1	Control	wt	total	100	100	100
4:12567126-12567237	constitutive	both	9	9	Control,Hypoxia,Reoxygenation	ncb,wt	nuclear,total	99.5	100	96.7
3:3645423-3645533	constitutive	both	8	9	Control,Hypoxia,Reoxygenation	ncb,wt	nuclear,total	95.6	100	77.7
2:11441123-11441408	constitutive	both	1	1	Control	wt	total	100	100	100
4:691776-691851	constitutive	both	3	3	Control,Hypoxia,Reoxygenation	ncb,wt	nuclear	100	100	100
3:5326745-5326854	constitutive	both	1	1	Control	wt	total	100	100	100
5:5935369-5935755	constitutive	both	2	3	Control,Reoxygenation	ncb,wt	total	86.2	95	73.3
1:20228516-20228799	constitutive	both	1	1	Control	wt	total	100	100	100
1:29908895-29908997	reoxygenation_specific	ncb_only	1	2	Reoxygenation	ncb	total	85.3	92.3	78.3
2:2026650-2026733	hypoxia_specific	wt_only	1	3	Hypoxia	wt	total	85	91	74.3
5:15944936-15945043	constitutive	both	1	1	Control	wt	total	92	92	92
1:1037019-1037092	constitutive	both	1	1	Control	wt	total	100	100	100
1:28790190-28790243	constitutive	both	1	1	Control	wt	total	100	100	100
1:2542039-2542123	constitutive	both	2	2	Control	ncb,wt	total	96.7	100	93.3
1:20984335-20984358	constitutive	both	2	3	Control,Hypoxia	ncb,wt	total	95.7	100	87
2:1013433-1013532	constitutive	both	6	6	Control,Hypoxia,Reoxygenation	ncb,wt	total	100	100	100
2:6798142-6798526	hypoxia_specific	ncb_only	1	6	Hypoxia	ncb	total	70.6	93.7	36.3
2:10885306-10885823	constitutive	both	2	2	Control	ncb,wt	total	100	100	100
1:27473193-27473286	constitutive	both	3	3	Control	ncb,wt	nuclear,total	100	100	100
3:9921841-9921916	hypoxia_specific	ncb_only	1	3	Hypoxia	ncb	total	81.8	100	67
5:1388581-1389192	constitutive	both	10	10	Control,Hypoxia,Reoxygenation	ncb,wt	nuclear,total	100	100	100
2:3290051-3290272	constitutive	both	12	12	Control,Hypoxia,Reoxygenation	ncb,wt	nuclear,total	99.8	100	99
1:21538030-21538131	constitutive	both	8	8	Control,Hypoxia,Reoxygenation	ncb,wt	nuclear,total	99.2	100	95.7
2:14308940-14309737	constitutive	both	11	11	Control,Hypoxia,Reoxygenation	ncb,wt	nuclear,total	100	100	100
2:3404930-3405045	constitutive	both	10	10	Control,Hypoxia,Reoxygenation	ncb,wt	nuclear,total	99.5	100	98.3
1:21625635-21625786	control_only	wt_only	1	7	Control	wt	nuclear	22.1	93.3	2
5:25347668-25347805	constitutive	both	11	11	Control,Hypoxia,Reoxygenation	ncb,wt	nuclear,total	97.3	100	94.3
1:2994737-2995150	constitutive	both	7	9	Control,Hypoxia,Reoxygenation	ncb,wt	nuclear,total	96.5	100	82
1:1723344-1723856	control_only	wt_only	1	3	Control	wt	total	86.6	92.7	83.3
2:3497183-3497654	constitutive	both	12	12	Control,Hypoxia,Reoxygenation	ncb,wt	nuclear,total	99.7	100	98.7
2:14259040-14259306	constitutive	both	5	5	Control,Hypoxia,Reoxygenation	ncb,wt	total	99.1	100	95.3
4:15622252-15622382	hypoxia_specific	ncb_only	1	5	Hypoxia	ncb	total	79.7	100	62.7
1:9087047-9087152	constitutive	ncb_only	1	2	Control	ncb	total	87.8	93.3	82.3
4:11719165-11719398	hypoxia_specific	ncb_only	1	2	Hypoxia	ncb	total	65.5	94.3	36.7
1:22982946-22983032	constitutive	both	7	7	Control,Hypoxia,Reoxygenation	ncb,wt	nuclear,total	100	100	100
2:8681510-8681611	constitutive	both	1	1	Control	wt	total	100	100	100
1:1330591-1330679	constitutive	both	3	3	Control,Hypoxia	ncb,wt	nuclear,total	97.6	100	92.7
1:5276726-5276881	constitutive	both	10	12	Control,Hypoxia,Reoxygenation	ncb,wt	nuclear,total	93	100	74.3
3:23427060-23427165	constitutive	both	1	2	Control	wt	nuclear	90	100	80
4:14833597-14833695	constitutive	both	8	8	Control,Hypoxia,Reoxygenation	ncb,wt	nuclear,total	100	100	100
1:20125149-20125293	hypoxia_specific	both	1	1	Hypoxia	wt	total	100	100	100
3:11257953-11258053	constitutive	both	2	2	Control,Reoxygenation	wt	total	100	100	100
4:950271-950880	constitutive	both	4	4	Control,Hypoxia,Reoxygenation	ncb,wt	nuclear,total	98.8	100	95
3:6500714-6500782	constitutive	both	2	2	Control	ncb,wt	total	100	100	100
1:5042856-5043076	reoxygenation_specific	wt_only	1	3	Reoxygenation	wt	total	82.6	100	60.7
1:240885-240959	constitutive	both	7	7	Control,Hypoxia,Reoxygenation	ncb,wt	nuclear,total	100	100	100
1:29965144-29965655	constitutive	both	4	4	Control,Hypoxia,Reoxygenation	ncb,wt	total	95.9	100	93.3
1:26627513-26627774	constitutive	both	9	9	Control,Hypoxia,Reoxygenation	ncb,wt	nuclear,total	99.6	100	96.7
4:1092547-1092653	constitutive	both	1	1	Control	wt	total	90.3	90.3	90.3
2:7184841-7186494	constitutive	both	1	1	Control	wt	total	100	100	100
3:8838103-8838211	reoxygenation_specific	ncb_only	1	2	Reoxygenation	ncb	total	87.7	100	75.3
Pt:84772-85453	constitutive	both	12	12	Control,Hypoxia,Reoxygenation	ncb,wt	nuclear,total	100	100	100
5:24617294-24617421	constitutive	both	6	6	Control,Hypoxia,Reoxygenation	ncb,wt	total	97.2	100	90.3
1:30174290-30174538	reoxygenation_specific	ncb_only	1	6	Reoxygenation	ncb	total	85.8	97.7	75.7
3:6024035-6024152	hypoxia_specific	ncb_only	1	3	Hypoxia	ncb	total	86.7	100	76.7
5:7623096-7623173	constitutive	both	1	1	Control	wt	total	91.7	91.7	91.7
5:22363977-22364074	constitutive	both	5	6	Control,Hypoxia,Reoxygenation	ncb,wt	total	94.7	100	80.3
5:14738582-14738739	constitutive	both	1	1	Control	wt	total	100	100	100
1:27549058-27549409	constitutive	both	6	6	Control,Hypoxia,Reoxygenation	ncb,wt	total	100	100	100
5:1226-1372	constitutive	both	7	8	Control,Hypoxia,Reoxygenation	ncb,wt	nuclear,total	96.8	100	86.3
5:22603623-22603706	constitutive	both	3	4	Control,Hypoxia,Reoxygenation	ncb,wt	total	97.3	100	89.3
4:17233130-17233163	constitutive	both	11	11	Control,Hypoxia,Reoxygenation	ncb,wt	nuclear,total	100	100	100
5:606433-606606	constitutive	both	6	6	Control,Hypoxia,Reoxygenation	ncb,wt	nuclear,total	99.8	100	98.7
4:7784210-7785013	constitutive	both	2	2	Control,Reoxygenation	ncb,wt	nuclear,total	95.2	100	90.3
4:15694245-15694303	constitutive	both	5	5	Control,Hypoxia,Reoxygenation	ncb,wt	total	100	100	100
1:29716776-29716937	control_and_stress	both	4	9	Control,Hypoxia	ncb,wt	nuclear,total	89.7	100	84.7
2:19483427-19483518	constitutive	both	11	11	Control,Hypoxia,Reoxygenation	ncb,wt	nuclear,total	100	100	100
1:2250026-2250172	constitutive	both	1	1	Control	wt	total	100	100	100
3:2088184-2088369	stress_both	wt_only	2	6	Hypoxia,Reoxygenation	wt	total	81.4	100	68
5:107959-108166	constitutive	both	7	7	Control,Hypoxia,Reoxygenation	ncb,wt	nuclear,total	100	100	100
1:2378843-2378932	control_and_stress	both	3	4	Control,Hypoxia	ncb,wt	total	94.2	98.3	86.3
1:19580303-19580363	constitutive	both	1	2	Control	wt	nuclear	79.2	100	58.3
2:11976582-11976740	constitutive	both	1	1	Control	wt	total	100	100	100
1:13466984-13467157	constitutive	both	3	5	Control,Hypoxia,Reoxygenation	ncb,wt	total	88.9	100	66
5:18139422-18140307	constitutive	both	7	8	Control,Hypoxia,Reoxygenation	ncb,wt	nuclear,total	94.6	100	76.3
3:4387903-4388192	constitutive	both	12	12	Control,Hypoxia,Reoxygenation	ncb,wt	nuclear,total	99.3	100	98
2:13189763-13189832	constitutive	both	1	2	Control	wt	nuclear	88.8	100	77.7
3:44950-45311	constitutive	both	1	1	Control	wt	total	100	100	100
4:7299026-7299372	constitutive	both	1	1	Control	ncb	total	100	100	100
5:5171049-5171337	constitutive	both	3	3	Control,Hypoxia,Reoxygenation	ncb,wt	total	100	100	100
4:12007356-12007790	constitutive	both	3	4	Control,Reoxygenation	ncb,wt	total	96.7	100	86.7
1:18419872-18419934	constitutive	both	9	9	Control,Hypoxia,Reoxygenation	ncb,wt	nuclear,total	100	100	100
3:2782889-2782982	constitutive	both	8	8	Control,Hypoxia,Reoxygenation	ncb,wt	nuclear,total	98.1	100	95
3:19115445-19115701	constitutive	both	5	5	Control,Hypoxia,Reoxygenation	ncb,wt	total	98.5	100	95.7
4:15853754-15853891	constitutive	both	3	7	Control,Hypoxia,Reoxygenation	ncb,wt	total	89.5	100	79.7
5:25854710-25854769	constitutive	both	1	1	Control	wt	total	94.3	94.3	94.3
2:12301666-12302086	constitutive	both	6	6	Control,Hypoxia,Reoxygenation	ncb,wt	total	96.6	100	90.7
1:7248215-7248333	hypoxia_specific	ncb_only	1	6	Hypoxia	ncb	total	86.4	98.3	78.3
1:2837599-2837736	constitutive	both	2	2	Control	ncb,wt	total	100	100	100
5:3632582-3632697	reoxygenation_specific	both	1	2	Reoxygenation	wt	total	90.7	92.7	88.7
2:8969812-8970600	reoxygenation_specific	ncb_only	1	5	Reoxygenation	ncb	total	75.1	93.3	57.3
3:10729650-10729755	hypoxia_specific	both	1	2	Hypoxia	wt	total	84.3	93.3	75.3
5:7985062-7985145	constitutive	both	8	8	Control,Hypoxia,Reoxygenation	ncb,wt	nuclear,total	99.4	100	97.3
3:345811-345920	reoxygenation_specific	both	1	1	Reoxygenation	wt	nuclear	100	100	100
4:17835993-17836251	reoxygenation_specific	ncb_only	1	4	Reoxygenation	ncb	total	81.8	100	57.3
2:13379036-13379417	constitutive	both	2	2	Control,Reoxygenation	wt	total	100	100	100
3:2133422-2133540	constitutive	both	4	4	Control,Hypoxia,Reoxygenation	ncb,wt	total	100	100	100
1:18185913-18186227	constitutive	both	4	4	Control,Hypoxia,Reoxygenation	ncb,wt	total	97.6	100	90.3
1:21435877-21436249	constitutive	both	4	4	Control,Hypoxia,Reoxygenation	ncb,wt	total	100	100	100
3:18672275-18673180	constitutive	both	3	3	Control,Hypoxia,Reoxygenation	ncb,wt	total	100	100	100
3:9515590-9515721	constitutive	both	4	4	Control,Hypoxia,Reoxygenation	ncb,wt	total	96.2	100	91.7
3:20881266-20881302	constitutive	both	1	1	Control	wt	total	91.7	91.7	91.7
3:4147071-4147487	stress_both	both	3	6	Hypoxia,Reoxygenation	ncb,wt	total	89.6	100	80.7
2:18564025-18564247	constitutive	both	7	7	Control,Hypoxia,Reoxygenation	ncb,wt	nuclear,total	100	100	100
2:124708-124813	constitutive	both	5	7	Control,Hypoxia,Reoxygenation	ncb,wt	nuclear,total	91.7	100	78
1:21863456-21863534	constitutive	both	6	6	Control,Hypoxia,Reoxygenation	ncb,wt	total	100	100	100
5:15271167-15271247	constitutive	both	3	3	Control,Reoxygenation	ncb,wt	total	98.6	100	95.7
5:11024112-11024697	hypoxia_specific	both	1	2	Hypoxia	wt	total	94.8	100	89.7
5:4254237-4254251	constitutive	both	1	1	Control	wt	total	100	100	100
3:5548763-5548851	control_only	wt_only	1	5	Control	wt	nuclear	29.2	91.3	5
4:2718774-2719001	control_only	wt_only	1	12	Control	wt	nuclear	87.5	95	83.7
4:16282919-16283050	constitutive	both	11	11	Control,Hypoxia,Reoxygenation	ncb,wt	nuclear,total	99.2	100	96.7
5:25459738-25459789	constitutive	both	4	4	Control,Hypoxia,Reoxygenation	ncb,wt	nuclear,total	98.3	100	96.7
5:5355994-5356101	control_only	wt_only	1	10	Control	wt	nuclear	42.9	98	12.7
4:18042131-18042250	constitutive	both	11	11	Control,Hypoxia,Reoxygenation	ncb,wt	nuclear,total	100	100	100
1:4569418-4570339	hypoxia_specific	both	1	3	Hypoxia	wt	total	75.4	100	53
2:13729307-13729566	constitutive	both	5	5	Control,Hypoxia,Reoxygenation	ncb,wt	total	99.4	100	97
4:12658905-12658991	constitutive	both	5	6	Control,Hypoxia,Reoxygenation	ncb,wt	total	91.5	100	62.7
4:7396063-7396157	constitutive	both	6	9	Control,Hypoxia,Reoxygenation	ncb,wt	nuclear,total	92.5	100	68.7
2:3385831-3385983	constitutive	both	10	10	Control,Hypoxia,Reoxygenation	ncb,wt	nuclear,total	100	100	100
3:791992-792492	constitutive	both	5	5	Control,Hypoxia,Reoxygenation	ncb,wt	total	100	100	100
1:9144922-9144994	control_only	ncb_only	1	11	Control	ncb	total	54.4	93.7	6
1:18184821-18184942	hypoxia_specific	wt_only	1	4	Hypoxia	wt	total	78.4	94.7	60
1:2713011-2713095	constitutive	both	8	8	Control,Hypoxia,Reoxygenation	ncb,wt	nuclear,total	96.2	100	91.7
2:13139871-13140039	constitutive	both	12	12	Control,Hypoxia,Reoxygenation	ncb,wt	nuclear,total	100	100	100
4:10701425-10701503	constitutive	both	1	1	Control	wt	total	96.3	96.3	96.3
5:22243987-22244693	constitutive	wt_only	4	6	Control,Hypoxia,Reoxygenation	wt	nuclear,total	85.4	100	56.7
1:28633892-28633999	hypoxia_specific	wt_only	1	6	Hypoxia	wt	total	83.7	94.7	72.3
2:16213323-16213411	constitutive	both	1	1	Control	wt	total	100	100	100
1:6052053-6052134	constitutive	both	1	1	Control	wt	total	100	100	100
4:15269216-15269448	constitutive	both	1	1	Control	wt	total	91	91	91
2:15755452-15755541	constitutive	both	7	8	Control,Hypoxia,Reoxygenation	ncb,wt	nuclear,total	93.7	100	77.3
2:18587494-18588053	constitutive	ncb_only	3	5	Control,Hypoxia,Reoxygenation	ncb	total	91.4	100	86.3
3:23160532-23160689	constitutive	both	1	1	Control	wt	total	100	100	100
5:25386786-25387099	control_only	ncb_only	1	12	Control	ncb	nuclear	72.6	92.3	47.3
1:2618351-2618614	constitutive	both	1	1	Control	wt	total	90.3	90.3	90.3
3:15753935-15754076	constitutive	both	1	1	Control	wt	total	100	100	100
1:22645072-22645757	constitutive	both	6	6	Control,Hypoxia,Reoxygenation	ncb,wt	total	94.6	100	91.3
1:29946677-29947059	constitutive	both	1	1	Control	wt	total	100	100	100
1:5755820-5756139	stress_both	both	3	5	Hypoxia,Reoxygenation	ncb,wt	total	95.9	100	89.7
3:19196762-19197033	constitutive	both	1	1	Control	wt	total	100	100	100
4:7434596-7434615	constitutive	both	5	5	Control,Hypoxia,Reoxygenation	ncb,wt	nuclear,total	99.8	100	99.3
3:9353072-9354076	stress_both	both	3	5	Hypoxia,Reoxygenation	ncb,wt	total	88	100	61
1:28958392-28958601	control_only	wt_only	1	9	Control	wt	nuclear	59.7	100	37.7
1:29913737-29914322	control_only	wt_only	1	2	Control	wt	total	51.7	100	3.3
1:21090273-21090490	constitutive	both	10	10	Control,Hypoxia,Reoxygenation	ncb,wt	nuclear,total	99.2	100	95.7
1:28933243-28933338	constitutive	both	5	6	Control,Hypoxia,Reoxygenation	ncb,wt	total	94.1	100	85
5:25089293-25089373	constitutive	ncb_only	3	7	Control,Hypoxia,Reoxygenation	ncb	nuclear,total	90.5	100	79
1:27489267-27489339	hypoxia_specific	both	1	1	Hypoxia	ncb	total	100	100	100
4:9471129-9471208	constitutive	both	12	12	Control,Hypoxia,Reoxygenation	ncb,wt	nuclear,total	98.5	100	94.7
3:16428815-16428898	constitutive	both	1	1	Control	wt	total	100	100	100
3:1849037-1849140	reoxygenation_specific	ncb_only	1	4	Reoxygenation	ncb	total	89.1	100	82
3:9677229-9677357	hypoxia_specific	both	1	1	Hypoxia	wt	total	100	100	100
3:17326480-17326601	constitutive	both	1	1	Control	wt	total	100	100	100
1:19772241-19772341	control_and_stress	both	3	5	Control,Hypoxia	ncb,wt	total	89.5	100	68.3
5:2609355-2609534	control_only	ncb_only	1	8	Control	ncb	total	73.9	96.7	42.7
2:11511594-11511824	constitutive	both	5	6	Control,Hypoxia,Reoxygenation	ncb,wt	total	96.6	100	87.7
1:27067594-27067715	constitutive	both	5	5	Control,Hypoxia,Reoxygenation	ncb,wt	total	100	100	100
2:9760385-9760840	constitutive	both	2	2	Control	ncb,wt	total	96.8	100	93.7
3:11291635-11291894	constitutive	ncb_only	5	9	Control,Hypoxia,Reoxygenation	ncb	nuclear,total	90.9	100	82.7
2:1993787-1993909	control_and_stress	both	3	12	Control,Hypoxia	ncb,wt	nuclear	87.3	99	76
4:10638121-10638616	control_only	ncb_only	1	3	Control	ncb	total	84	100	75.3
5:1098361-1098442	constitutive	both	2	2	Control	ncb,wt	total	97.3	100	94.7
4:11585250-11585350	constitutive	both	10	11	Control,Hypoxia,Reoxygenation	ncb,wt	nuclear,total	97.2	100	83
4:11241845-11242087	constitutive	both	5	5	Control,Hypoxia,Reoxygenation	ncb,wt	total	95.7	100	92
3:5044517-5044651	constitutive	both	3	3	Control,Reoxygenation	ncb,wt	total	100	100	100
5:24121497-24121541	constitutive	both	12	12	Control,Hypoxia,Reoxygenation	ncb,wt	nuclear,total	100	100	100
5:9536066-9536177	hypoxia_specific	ncb_only	1	4	Hypoxia	ncb	total	50.5	95.3	15.3
3:5082039-5082289	constitutive	both	8	8	Control,Hypoxia,Reoxygenation	ncb,wt	nuclear,total	100	100	100
5:6509420-6509585	constitutive	both	10	11	Control,Hypoxia,Reoxygenation	ncb,wt	nuclear,total	96.5	100	81
1:4908654-4908922	constitutive	both	1	1	Control	wt	total	100	100	100
5:17469892-17470020	constitutive	both	1	1	Control	wt	total	94.7	94.7	94.7
1:25788864-25789052	constitutive	both	7	7	Control,Hypoxia,Reoxygenation	ncb,wt	nuclear,total	96.5	100	91.7
1:23599578-23599803	constitutive	both	1	1	Control	wt	total	90.3	90.3	90.3
3:3741118-3741190	constitutive	both	6	6	Control,Hypoxia,Reoxygenation	ncb,wt	total	98.3	100	94.3
4:10151709-10152038	constitutive	both	2	2	Control,Reoxygenation	wt	total	100	100	100
4:12645659-12645778	reoxygenation_specific	wt_only	1	7	Reoxygenation	wt	total	75.6	92.7	64
4:15219382-15220624	constitutive	both	8	11	Control,Hypoxia,Reoxygenation	ncb,wt	nuclear,total	88	100	61.3
4:8890850-8890942	control_only	ncb_only	1	4	Control	ncb	total	81.8	100	57.7
5:19622132-19622224	constitutive	both	3	5	Control,Hypoxia,Reoxygenation	ncb,wt	total	90.2	100	72.7
1:2724302-2724545	stress_both	both	3	9	Hypoxia,Reoxygenation	ncb,wt	nuclear,total	79.4	93.7	52.3
1:275531-275631	hypoxia_specific	ncb_only	1	5	Hypoxia	ncb	total	58.5	100	11.7
1:17265880-17265961	constitutive	both	4	6	Control,Hypoxia,Reoxygenation	ncb,wt	total	91.7	100	78
3:22590336-22590406	constitutive	both	7	7	Control,Hypoxia,Reoxygenation	ncb,wt	nuclear,total	99.3	100	97.3
5:19632913-19633130	constitutive	both	2	2	Control	ncb,wt	total	100	100	100
1:886609-886702	stress_both	both	5	7	Hypoxia,Reoxygenation	ncb,wt	nuclear,total	93.5	100	82.3
5:4988798-4989134	constitutive	both	4	4	Control,Hypoxia,Reoxygenation	ncb	nuclear,total	100	100	100
4:833279-833565	constitutive	both	1	1	Control	wt	total	100	100	100
2:13096181-13096351	control_only	wt_only	1	7	Control	wt	nuclear	77.6	97	57.7
1:4971274-4971392	control_and_stress	both	3	4	Control,Hypoxia	ncb,wt	total	94.4	100	87.7
5:554442-554831	constitutive	both	12	12	Control,Hypoxia,Reoxygenation	ncb,wt	nuclear,total	96	98	93.7
5:7994740-7994826	constitutive	both	2	2	Control,Hypoxia	wt	total	100	100	100
4:307359-307768	constitutive	both	7	8	Control,Hypoxia,Reoxygenation	ncb,wt	nuclear,total	94.9	100	69.3
5:4528270-4529432	constitutive	both	10	10	Control,Hypoxia,Reoxygenation	ncb,wt	nuclear,total	100	100	100
3:6645318-6645522	constitutive	both	6	7	Control,Hypoxia,Reoxygenation	ncb,wt	nuclear,total	94.3	100	86.3
4:7182891-7182945	constitutive	both	1	1	Control	ncb	total	100	100	100
5:14566118-14566202	control_only	wt_only	1	4	Control	wt	nuclear	51	100	24
5:2894756-2895310	constitutive	both	8	8	Control,Hypoxia,Reoxygenation	ncb,wt	nuclear,total	98.2	100	95.7
1:25438273-25439053	constitutive	both	1	1	Control	wt	total	93.7	93.7	93.7
1:237304-237503	constitutive	both	5	5	Control,Hypoxia,Reoxygenation	ncb,wt	total	97.3	100	92.3
1:6124158-6124269	constitutive	both	6	6	Control,Hypoxia,Reoxygenation	ncb,wt	total	95.4	100	93.3
5:15472764-15473335	constitutive	both	7	7	Control,Hypoxia,Reoxygenation	ncb,wt	nuclear,total	100	100	100
1:16895328-16895872	hypoxia_specific	both	1	2	Hypoxia	wt	total	86.7	92.3	81
1:29120015-29120632	constitutive	both	1	1	Control	wt	total	100	100	100
3:10677244-10677302	constitutive	both	1	1	Control	wt	total	100	100	100
5:26448397-26448487	control_and_stress	both	3	4	Control,Hypoxia	ncb,wt	nuclear,total	92.7	100	83.3
1:2838816-2839211	constitutive	both	6	6	Control,Hypoxia,Reoxygenation	ncb,wt	total	99.4	100	96.7
2:10314569-10314858	constitutive	both	1	1	Control	wt	total	100	100	100
4:9501710-9502381	hypoxia_specific	wt_only	1	6	Hypoxia	wt	nuclear	53.1	93.3	3
2:13046319-13046437	constitutive	both	8	8	Control,Hypoxia,Reoxygenation	ncb,wt	nuclear,total	100	100	100
1:5757560-5758366	constitutive	both	1	1	Control	wt	total	100	100	100
5:16692316-16692757	control_only	both	1	3	Control	wt	total	87.7	100	74
5:21724282-21724515	hypoxia_specific	ncb_only	1	6	Hypoxia	ncb	total	76.1	93.7	52.7
5:25074839-25074917	constitutive	both	2	2	Control,Hypoxia	wt	total	100	100	100
2:14479250-14479712	constitutive	both	6	6	Control,Hypoxia,Reoxygenation	ncb,wt	total	98.6	100	94.7
5:25995467-25995665	constitutive	both	1	1	Control	wt	total	100	100	100
3:8423019-8423202	constitutive	both	4	4	Control,Hypoxia,Reoxygenation	ncb,wt	total	98.1	100	92.3
5:19339155-19339242	control_and_stress	wt_only	2	6	Control,Reoxygenation	wt	nuclear	91.1	100	81.3
3:3330868-3331056	constitutive	both	6	7	Control,Hypoxia,Reoxygenation	ncb,wt	nuclear,total	93.9	100	83.3
2:9925878-9925981	constitutive	both	7	8	Control,Hypoxia,Reoxygenation	ncb,wt	nuclear,total	96.2	100	84.7
2:18296109-18296198	hypoxia_specific	ncb_only	1	3	Hypoxia	ncb	total	66.6	90.3	41.3
5:5769691-5770311	control_and_stress	wt_only	2	5	Control,Hypoxia	wt	total	86	100	61
1:17291775-17292565	constitutive	both	6	6	Control,Hypoxia,Reoxygenation	ncb,wt	total	100	100	100
1:18065458-18065546	constitutive	both	9	9	Control,Hypoxia,Reoxygenation	ncb,wt	nuclear,total	100	100	100
4:17477401-17477489	constitutive	both	6	6	Control,Hypoxia,Reoxygenation	ncb,wt	total	99.7	100	98
1:26295188-26295702	hypoxia_specific	both	1	3	Hypoxia	wt	total	73.4	90.3	48.7
2:15480896-15481188	constitutive	both	4	4	Control,Hypoxia,Reoxygenation	ncb,wt	total	98.8	100	97
5:26639971-26640048	constitutive	both	5	8	Control,Hypoxia,Reoxygenation	ncb,wt	nuclear,total	88.7	100	62.7
3:21045157-21045270	hypoxia_specific	ncb_only	1	5	Hypoxia	ncb	total	66.7	93.7	47.7
4:13009434-13009518	reoxygenation_specific	wt_only	1	6	Reoxygenation	wt	total	71.1	90.3	50
1:3821781-3822146	constitutive	both	8	9	Control,Hypoxia,Reoxygenation	ncb,wt	nuclear,total	96.6	100	88.7
3:44762-45141	constitutive	both	1	1	Control	wt	total	100	100	100
5:7517503-7517704	constitutive	both	1	1	Control	wt	total	94.7	94.7	94.7
5:24952132-24952401	constitutive	both	3	3	Control,Reoxygenation	ncb,wt	total	100	100	100
3:19819583-19819691	constitutive	both	8	9	Control,Hypoxia,Reoxygenation	ncb,wt	nuclear,total	96.9	100	86.7
5:15257767-15257928	constitutive	both	1	1	Control	wt	total	100	100	100
5:26535810-26536276	stress_both	both	3	5	Hypoxia,Reoxygenation	ncb,wt	total	87.4	100	61
3:3980945-3981141	constitutive	both	2	3	Control,Reoxygenation	ncb,wt	total	92.7	100	85.7
3:10829-10927	constitutive	both	6	7	Control,Hypoxia,Reoxygenation	ncb,wt	total	95.9	100	83.3
3:9115179-9115526	constitutive	both	1	1	Control	wt	total	100	100	100
5:20619839-20619948	constitutive	both	5	5	Control,Hypoxia,Reoxygenation	ncb,wt	total	97.1	100	91.7
1:6709959-6710467	constitutive	both	1	1	Control	wt	total	100	100	100
1:9577056-9577183	constitutive	both	2	2	Control	ncb,wt	total	100	100	100
3:16050269-16050401	stress_both	both	4	4	Hypoxia,Reoxygenation	ncb,wt	total	97.8	100	94.3
5:21171778-21171901	constitutive	both	2	3	Control,Hypoxia	ncb,wt	total	88.4	100	69.3
5:7544326-7544536	constitutive	both	6	7	Control,Hypoxia,Reoxygenation	ncb,wt	nuclear,total	95.4	100	76.7
4:18045147-18045325	constitutive	both	11	11	Control,Hypoxia,Reoxygenation	ncb,wt	nuclear,total	99.5	100	97
1:26565162-26565689	constitutive	both	8	11	Control,Hypoxia,Reoxygenation	ncb,wt	nuclear,total	94.6	100	88.3
1:5034182-5034270	constitutive	both	2	2	Control	ncb,wt	total	100	100	100
2:4478927-4481862	constitutive	both	12	12	Control,Hypoxia,Reoxygenation	ncb,wt	nuclear,total	99.7	100	99
5:20064564-20064644	constitutive	both	6	6	Control,Hypoxia,Reoxygenation	ncb,wt	total	98.8	100	92.7
1:28045962-28047767	hypoxia_specific	both	3	8	Hypoxia	ncb,wt	nuclear,total	90.9	100	83.3
2:18686504-18686612	constitutive	both	8	8	Control,Hypoxia,Reoxygenation	ncb,wt	nuclear,total	97.3	100	92.3
1:28586727-28586892	constitutive	both	10	10	Control,Hypoxia,Reoxygenation	ncb,wt	nuclear,total	100	100	100
5:15005425-15006041	constitutive	both	4	4	Control,Hypoxia,Reoxygenation	ncb,wt	total	100	100	100
3:23392247-23392378	control_and_stress	both	3	8	Control,Hypoxia	ncb,wt	total	85.9	94.7	77.7
5:24515641-24515731	constitutive	both	3	3	Control,Reoxygenation	ncb,wt	total	99	100	97
4:8581900-8581988	constitutive	both	1	1	Control	wt	total	92.3	92.3	92.3
5:4130711-4130780	constitutive	both	7	9	Control,Hypoxia,Reoxygenation	ncb,wt	nuclear,total	95.2	100	85
4:10687728-10687809	constitutive	both	4	5	Control,Hypoxia,Reoxygenation	ncb,wt	total	96.3	100	87.7
5:7290057-7290124	constitutive	both	6	7	Control,Hypoxia,Reoxygenation	ncb,wt	total	96.3	100	88.7
2:13266176-13266294	hypoxia_specific	both	2	3	Hypoxia	ncb,wt	total	92.2	100	83.3
2:3485684-3485777	constitutive	both	7	7	Control,Hypoxia,Reoxygenation	ncb,wt	nuclear,total	99.8	100	98.7
3:6816236-6816319	constitutive	both	4	4	Control,Hypoxia,Reoxygenation	ncb,wt	total	98.8	100	95.3
2:11563994-11566363	constitutive	both	4	10	Control,Hypoxia,Reoxygenation	ncb,wt	nuclear,total	89.7	96	84
2:8697614-8698211	stress_both	both	2	3	Hypoxia,Reoxygenation	ncb,wt	nuclear,total	92.2	100	83
1:9336851-9337006	control_and_stress	both	3	10	Control,Reoxygenation	ncb,wt	total	73	97.3	33
1:1219372-1219793	constitutive	both	1	1	Control	wt	total	100	100	100
1:22995314-22995576	constitutive	both	1	1	Control	wt	total	100	100	100
3:792557-792697	constitutive	both	2	2	Control,Reoxygenation	ncb,wt	total	100	100	100
5:23813559-23813643	constitutive	both	8	8	Control,Hypoxia,Reoxygenation	ncb,wt	nuclear,total	100	100	100
2:8440776-8440974	constitutive	both	12	12	Control,Hypoxia,Reoxygenation	ncb,wt	nuclear,total	96.8	100	92.7
4:6609003-6609101	constitutive	both	5	5	Control,Hypoxia,Reoxygenation	ncb,wt	total	100	100	100
2:13967452-13967627	constitutive	both	1	1	Control	wt	total	100	100	100
1:1907170-1907280	control_only	ncb_only	1	8	Control	ncb	total	66.9	90.3	50.3
3:22585709-22586144	constitutive	both	7	7	Control,Hypoxia,Reoxygenation	ncb,wt	nuclear,total	98	100	93.7
1:5861942-5862037	control_only	wt_only	1	9	Control	wt	nuclear	22.6	92	6.7
3:18092709-18092855	constitutive	both	1	1	Control	wt	total	100	100	100
5:25205293-25205402	constitutive	both	6	6	Control,Hypoxia,Reoxygenation	ncb,wt	total	98.6	100	91.7
5:22350468-22350981	constitutive	both	5	6	Control,Hypoxia,Reoxygenation	ncb,wt	total	95.9	100	85.3
1:29566122-29566519	hypoxia_specific	wt_only	1	3	Hypoxia	wt	total	84.2	100	73.7
1:20942615-20942659	constitutive	both	6	6	Control,Hypoxia,Reoxygenation	ncb,wt	nuclear,total	96.8	100	90.3
3:17944843-17944976	constitutive	both	2	2	Control,Hypoxia	ncb,wt	nuclear,total	98.2	100	96.3
5:3303982-3304532	constitutive	both	6	6	Control,Hypoxia,Reoxygenation	ncb,wt	total	100	100	100
1:20923776-20923936	constitutive	both	1	1	Control	wt	total	100	100	100
2:12938668-12939443	constitutive	both	5	6	Control,Hypoxia,Reoxygenation	ncb,wt	total	95.8	100	89.7
3:5580862-5580880	constitutive	both	8	8	Control,Hypoxia,Reoxygenation	ncb,wt	nuclear,total	99.9	100	99.3
2:16319935-16320028	constitutive	both	3	3	Control,Reoxygenation	wt	nuclear,total	98.9	100	96.7
2:10205694-10206103	hypoxia_specific	wt_only	1	4	Hypoxia	wt	total	81.8	91.7	76.7
5:1604394-1604482	reoxygenation_specific	both	1	3	Reoxygenation	wt	nuclear	36.8	94.3	4.7
1:5993876-5993965	constitutive	both	6	6	Control,Hypoxia,Reoxygenation	ncb,wt	total	100	100	100
4:10209300-10209362	constitutive	both	3	3	Control,Reoxygenation	ncb,wt	total	100	100	100
5:17843494-17843576	constitutive	both	6	7	Control,Hypoxia,Reoxygenation	ncb,wt	total	89	100	44.3
5:7608814-7609908	constitutive	both	3	3	Control,Hypoxia,Reoxygenation	wt	total	100	100	100
2:3461037-3461193	constitutive	both	6	6	Control,Hypoxia,Reoxygenation	ncb,wt	nuclear,total	100	100	100
5:16907361-16907517	constitutive	both	5	5	Control,Hypoxia,Reoxygenation	ncb,wt	total	100	100	100
5:10478596-10478921	reoxygenation_specific	both	1	1	Reoxygenation	ncb	total	95	95	95
5:24515452-24515552	constitutive	both	3	3	Control,Reoxygenation	ncb,wt	total	98.7	100	96
1:4795817-4795914	constitutive	both	8	8	Control,Hypoxia,Reoxygenation	ncb,wt	nuclear,total	100	100	100
4:8654543-8654994	constitutive	both	10	10	Control,Hypoxia,Reoxygenation	ncb,wt	nuclear,total	98.6	100	96
1:20198856-20198961	hypoxia_specific	wt_only	1	10	Hypoxia	wt	nuclear	67.5	91	27.7
1:6776646-6776801	constitutive	both	1	1	Control	wt	total	100	100	100
2:14141196-14141660	constitutive	both	6	6	Control,Hypoxia,Reoxygenation	ncb,wt	total	100	100	100
5:1259718-1259992	stress_both	both	3	6	Hypoxia,Reoxygenation	ncb,wt	total	89.4	100	83.3
1:272532-272650	reoxygenation_specific	ncb_only	1	3	Reoxygenation	ncb	nuclear	75.8	100	49.7
5:6910819-6910988	constitutive	both	1	1	Control	wt	total	91.7	91.7	91.7
5:19303922-19304056	constitutive	both	2	2	Control	ncb,wt	total	100	100	100
3:9822729-9822949	constitutive	both	10	10	Control,Hypoxia,Reoxygenation	ncb,wt	nuclear,total	98.5	100	96.7
2:3273643-3273748	constitutive	both	12	12	Control,Hypoxia,Reoxygenation	ncb,wt	nuclear,total	98.1	100	96.7
5:15903368-15903425	constitutive	both	3	3	Control,Reoxygenation	ncb,wt	total	99.3	100	98
5:6787273-6787524	constitutive	both	9	9	Control,Hypoxia,Reoxygenation	ncb,wt	nuclear,total	100	100	100
1:23505352-23505480	constitutive	both	1	1	Control	wt	total	100	100	100
5:3352942-3353180	constitutive	both	1	1	Control	wt	total	100	100	100
2:11434255-11434432	constitutive	both	2	2	Control,Hypoxia	wt	total	100	100	100
5:10015412-10015529	constitutive	both	7	7	Control,Hypoxia,Reoxygenation	ncb,wt	nuclear,total	99.4	100	96
3:3645709-3645793	constitutive	both	6	7	Control,Hypoxia,Reoxygenation	ncb,wt	nuclear,total	96.6	100	89
5:24861816-24861911	constitutive	both	6	6	Control,Hypoxia,Reoxygenation	ncb,wt	total	97.8	100	92.3
1:10783690-10783769	control_and_stress	both	3	6	Control,Reoxygenation	ncb,wt	total	89.7	100	81.7
1:8752256-8752378	constitutive	both	7	7	Control,Hypoxia,Reoxygenation	ncb,wt	nuclear,total	99.8	100	98.3
3:22926116-22926188	constitutive	both	4	4	Control,Hypoxia,Reoxygenation	ncb,wt	total	98	100	95.3
1:5044075-5045311	constitutive	both	7	7	Control,Hypoxia,Reoxygenation	ncb,wt	nuclear,total	100	100	100
3:137561-137769	control_and_stress	both	3	6	Control,Reoxygenation	ncb,wt	total	89.8	100	78
3:7833557-7833722	hypoxia_specific	both	1	3	Hypoxia	wt	total	81.3	100	64.7
1:3604542-3604619	constitutive	both	6	6	Control,Hypoxia,Reoxygenation	ncb,wt	nuclear,total	100	100	100
1:25968546-25968634	constitutive	both	7	7	Control,Hypoxia,Reoxygenation	ncb,wt	nuclear,total	96.5	100	90.3
5:18699430-18699561	reoxygenation_specific	both	1	1	Reoxygenation	ncb	total	92.3	92.3	92.3
3:797595-797704	constitutive	both	4	4	Control,Hypoxia	ncb,wt	total	100	100	100
1:26941003-26941154	reoxygenation_specific	ncb_only	1	4	Reoxygenation	ncb	total	57.2	92.3	30.3
4:5797046-5797103	constitutive	both	6	6	Control,Hypoxia,Reoxygenation	ncb,wt	nuclear,total	100	100	100
3:9989923-9990008	constitutive	both	6	6	Control,Hypoxia,Reoxygenation	ncb,wt	total	99.7	100	98.3
5:21343743-21343835	constitutive	both	1	1	Control	wt	total	100	100	100
5:6751961-6752103	constitutive	both	8	8	Control,Hypoxia,Reoxygenation	ncb,wt	nuclear,total	99.2	100	96.7
5:5341524-5341778	constitutive	both	6	6	Control,Hypoxia,Reoxygenation	ncb,wt	total	100	100	100
2:7346178-7346426	constitutive	both	1	1	Control	wt	total	100	100	100
1:3625069-3625168	constitutive	both	1	1	Control	wt	total	100	100	100
1:30216236-30216328	hypoxia_specific	wt_only	1	6	Hypoxia	wt	total	54.6	93.3	10.7
5:6290880-6290976	constitutive	both	6	9	Control,Hypoxia,Reoxygenation	ncb,wt	nuclear,total	90.4	100	63.3
1:30227833-30227974	constitutive	both	11	11	Control,Hypoxia,Reoxygenation	ncb,wt	nuclear,total	100	100	100
5:4049581-4049862	constitutive	both	9	9	Control,Hypoxia,Reoxygenation	ncb,wt	nuclear,total	100	100	100
5:23152444-23152525	control_and_stress	both	4	7	Control,Hypoxia	ncb,wt	nuclear,total	90.9	100	80.7
1:30078234-30078554	hypoxia_specific	ncb_only	1	6	Hypoxia	ncb	total	51.5	94.3	28
3:9803550-9803638	constitutive	both	3	3	Control,Hypoxia	ncb,wt	total	100	100	100
3:21773966-21774065	constitutive	both	4	4	Control,Hypoxia	ncb,wt	nuclear,total	100	100	100
1:18036122-18036154	constitutive	both	9	9	Control,Hypoxia,Reoxygenation	ncb,wt	nuclear,total	98.4	100	95.7
4:8274619-8274688	constitutive	both	1	1	Control	wt	total	100	100	100
3:1180175-1180319	constitutive	both	3	4	Control,Hypoxia	ncb,wt	total	90	100	66.7
1:1892641-1892845	constitutive	both	7	7	Control,Hypoxia,Reoxygenation	ncb,wt	nuclear,total	100	100	100
5:4577468-4577554	constitutive	both	1	1	Control	wt	total	96	96	96
2:16514461-16514759	constitutive	both	4	4	Control,Hypoxia	ncb,wt	total	100	100	100
1:30060077-30060161	constitutive	both	11	11	Control,Hypoxia,Reoxygenation	ncb,wt	nuclear,total	99.7	100	98
2:14090019-14090081	constitutive	both	1	1	Control	wt	total	100	100	100
3:3006007-3006111	constitutive	both	1	1	Control	wt	total	100	100	100
1:23732904-23733002	constitutive	both	7	9	Control,Hypoxia,Reoxygenation	ncb,wt	nuclear,total	92.7	100	77.7
2:19281036-19281115	control_only	both	1	2	Control	wt	total	86	100	72
4:10635277-10635387	control_and_stress	both	3	6	Control,Hypoxia	wt	nuclear,total	91.9	96	87
1:21028333-21028427	control_and_stress	both	2	8	Control,Hypoxia	ncb,wt	nuclear	87.1	100	68.7
3:7796074-7796097	hypoxia_specific	both	1	1	Hypoxia	wt	nuclear	100	100	100
3:23006539-23006624	constitutive	both	6	6	Control,Hypoxia,Reoxygenation	ncb,wt	total	98.9	100	93.3
2:16496949-16497466	constitutive	both	6	6	Control,Hypoxia,Reoxygenation	ncb,wt	total	100	100	100
3:19923811-19923888	constitutive	both	1	1	Control	wt	total	100	100	100
5:13085135-13085238	constitutive	both	2	2	Control,Reoxygenation	ncb	total	100	100	100
4:9388721-9388838	control_and_stress	both	2	9	Control,Hypoxia	ncb,wt	nuclear,total	84.8	100	74
5:17948059-17948144	constitutive	both	3	3	Control,Reoxygenation	ncb,wt	total	97.9	100	93.7
1:20258478-20258668	constitutive	both	4	4	Control,Hypoxia,Reoxygenation	wt	nuclear,total	100	100	100
5:8275526-8275645	constitutive	both	1	1	Control	wt	total	97.3	97.3	97.3
1:27232537-27232878	constitutive	both	5	7	Control,Hypoxia,Reoxygenation	ncb,wt	nuclear,total	91.5	98.3	78
3:19752529-19752618	hypoxia_specific	ncb_only	1	5	Hypoxia	ncb	total	83.5	100	62
5:26601258-26601350	constitutive	both	3	3	Control,Hypoxia	ncb,wt	total	100	100	100
4:16699802-16699888	constitutive	both	9	9	Control,Hypoxia,Reoxygenation	ncb,wt	nuclear,total	99.2	100	92.7
1:28373051-28373191	control_and_stress	both	3	6	Control,Reoxygenation	ncb,wt	total	90.7	100	79
1:22346340-22346716	constitutive	wt_only	2	3	Control,Hypoxia	wt	total	89.7	100	76.7
5:23854599-23854688	control_and_stress	both	5	7	Control,Reoxygenation	ncb,wt	nuclear,total	92.5	100	82
4:1039141-1039191	constitutive	both	10	10	Control,Hypoxia,Reoxygenation	ncb,wt	nuclear,total	98.1	100	94.7
5:1844767-1845291	constitutive	both	5	6	Control,Hypoxia,Reoxygenation	ncb,wt	total	94.7	100	87.3
1:18515598-18515805	reoxygenation_specific	ncb_only	1	2	Reoxygenation	ncb	total	94.7	100	89.3
3:1109727-1109864	hypoxia_specific	ncb_only	1	2	Hypoxia	ncb	total	66.8	94.7	39
1:22667705-22668016	control_only	ncb_only	1	3	Control	ncb	total	89	93.7	83.3
3:1411475-1411850	hypoxia_specific	ncb_only	1	7	Hypoxia	ncb	total	80.6	92	66.7
1:22345641-22345817	constitutive	both	3	7	Control,Hypoxia,Reoxygenation	ncb,wt	nuclear,total	88.4	100	76.7
2:3288191-3288648	constitutive	both	12	12	Control,Hypoxia,Reoxygenation	ncb,wt	nuclear,total	99.1	100	95
5:23452254-23452352	constitutive	both	3	4	Control,Hypoxia,Reoxygenation	ncb,wt	total	95.2	100	87.7
5:26469802-26469992	constitutive	both	2	2	Control,Reoxygenation	wt	total	100	100	100
1:18667453-18667539	constitutive	both	6	6	Control,Hypoxia,Reoxygenation	ncb,wt	total	100	100	100
2:19670691-19671182	stress_both	wt_only	3	7	Hypoxia,Reoxygenation	wt	nuclear,total	91.8	100	80.3
1:10134778-10135057	constitutive	both	7	7	Control,Hypoxia,Reoxygenation	ncb,wt	nuclear,total	99.7	100	98
4:9044625-9044755	constitutive	both	3	3	Control,Reoxygenation	ncb,wt	total	98	100	94
1:27516778-27516926	control_only	both	2	3	Control	ncb,wt	total	88.9	100	66.7
1:22559262-22559336	constitutive	both	1	1	Control	ncb	total	100	100	100
4:1553488-1554385	constitutive	both	3	4	Control,Hypoxia,Reoxygenation	ncb,wt	total	91.7	94.3	89
3:18673500-18673602	constitutive	both	7	7	Control,Hypoxia,Reoxygenation	ncb,wt	nuclear,total	99.2	100	94.7
4:10940827-10941566	constitutive	both	10	10	Control,Hypoxia,Reoxygenation	ncb,wt	nuclear,total	98	100	95.3
1:11693922-11694374	constitutive	both	6	6	Control,Hypoxia,Reoxygenation	ncb,wt	total	93.1	94.7	91.3
5:21161354-21162074	constitutive	both	2	2	Control,Hypoxia	ncb,wt	total	100	100	100
4:13577653-13577905	constitutive	ncb_only	3	6	Control,Hypoxia,Reoxygenation	ncb	total	89.8	100	81
5:6192478-6192689	constitutive	both	7	7	Control,Hypoxia,Reoxygenation	ncb,wt	nuclear,total	100	100	100
3:9516077-9516279	constitutive	both	2	2	Control,Hypoxia	wt	total	100	100	100
5:7014750-7015009	control_only	ncb_only	1	9	Control	ncb	total	37.2	90.3	2
3:10980933-10981114	constitutive	both	1	1	Control	wt	total	90.3	90.3	90.3
5:15693253-15693425	constitutive	both	2	2	Control,Hypoxia	wt	total	100	100	100
2:3409599-3409663	constitutive	both	7	7	Control,Hypoxia,Reoxygenation	ncb,wt	nuclear,total	100	100	100
3:1079121-1079204	control_only	both	2	3	Control	ncb,wt	total	92.4	100	80.7
1:29505111-29505205	constitutive	both	8	8	Control,Hypoxia,Reoxygenation	ncb,wt	nuclear,total	99.8	100	98.3
3:20344642-20344733	constitutive	both	1	1	Control	wt	total	100	100	100
3:18030915-18031239	constitutive	both	3	3	Control,Reoxygenation	ncb,wt	total	96.9	100	95
5:1192572-1192965	constitutive	both	4	6	Control,Hypoxia,Reoxygenation	ncb,wt	total	94.6	100	79
4:12299924-12300007	hypoxia_specific	ncb_only	1	6	Hypoxia	ncb	total	75	96.7	66.7
2:18682419-18682673	control_and_stress	both	3	5	Control,Reoxygenation	ncb,wt	total	83.4	100	57
1:7555008-7555369	constitutive	both	3	3	Control,Reoxygenation	ncb,wt	total	100	100	100
1:29974046-29974115	constitutive	both	2	2	Control	ncb,wt	total	100	100	100
1:28255948-28256079	constitutive	both	4	4	Control,Hypoxia,Reoxygenation	ncb,wt	total	95.8	100	92.3
1:29978794-29978904	constitutive	both	7	8	Control,Hypoxia,Reoxygenation	ncb,wt	nuclear,total	96.2	100	84.3
3:16095774-16095860	control_only	ncb_only	1	4	Control	ncb	total	72.3	93.7	40
5:19734936-19735070	constitutive	both	1	1	Control	wt	total	100	100	100
5:4500428-4500605	constitutive	both	8	8	Control,Hypoxia,Reoxygenation	ncb,wt	nuclear,total	99	100	95
3:11383676-11383923	constitutive	both	4	4	Control,Hypoxia,Reoxygenation	ncb,wt	total	100	100	100
1:3614827-3615036	control_and_stress	wt_only	2	8	Control,Reoxygenation	wt	nuclear	87.2	100	79.3
4:9816747-9816986	constitutive	both	2	2	Control	ncb,wt	total	100	100	100
5:26616575-26616707	constitutive	both	6	6	Control,Hypoxia,Reoxygenation	ncb,wt	total	95.9	97.7	91
1:109331-109405	constitutive	both	4	4	Control,Hypoxia	ncb,wt	total	100	100	100
5:3678707-3678796	constitutive	both	8	12	Control,Hypoxia,Reoxygenation	ncb,wt	nuclear,total	93.2	100	87.3
1:18776570-18776923	stress_both	ncb_only	2	5	Hypoxia,Reoxygenation	ncb	total	83.4	96	73
4:11218791-11219068	constitutive	both	1	1	Control	wt	total	100	100	100
1:30214970-30215065	hypoxia_specific	wt_only	1	3	Hypoxia	wt	total	44.4	100	14.7
3:6815310-6815466	constitutive	both	5	5	Control,Hypoxia,Reoxygenation	ncb,wt	total	98.2	100	93.7
3:20206661-20206810	constitutive	both	4	5	Control,Hypoxia,Reoxygenation	ncb,wt	nuclear,total	92.9	96	87.7
1:6301386-6301422	constitutive	both	1	1	Control	wt	total	100	100	100
5:6280213-6280296	constitutive	both	6	6	Control,Hypoxia,Reoxygenation	ncb,wt	total	99.1	100	96.7
2:13189763-13190156	constitutive	both	1	2	Control	wt	nuclear	90.8	100	81.7
1:7781465-7781512	constitutive	both	1	1	Control	wt	total	100	100	100
5:23941955-23943424	constitutive	both	1	1	Control	wt	total	93.7	93.7	93.7
2:17131158-17131239	control_only	ncb_only	1	3	Control	ncb	total	81.2	96	69.3
4:10032336-10032594	reoxygenation_specific	wt_only	1	6	Reoxygenation	wt	nuclear	51.9	95.3	19
3:20280491-20280619	constitutive	both	1	1	Control	wt	total	96	96	96
1:20585984-20586066	stress_both	wt_only	2	4	Hypoxia,Reoxygenation	wt	total	81.2	100	56.3
1:4749202-4749591	constitutive	both	5	5	Control,Hypoxia,Reoxygenation	ncb,wt	total	98.1	100	90.3
5:15411160-15411238	constitutive	both	10	10	Control,Hypoxia,Reoxygenation	ncb,wt	nuclear,total	100	100	100
5:1905384-1906566	control_only	ncb_only	1	5	Control	ncb	nuclear	73.5	100	56.3
1:3920912-3921001	hypoxia_specific	both	1	1	Hypoxia	ncb	nuclear	100	100	100
4:18579798-18580004	constitutive	both	6	7	Control,Hypoxia,Reoxygenation	ncb,wt	nuclear,total	96.5	100	86.7
4:8991860-8991992	constitutive	ncb_only	2	3	Control,Reoxygenation	ncb	total	96.2	100	88.7
1:20290696-20290848	constitutive	both	11	11	Control,Hypoxia,Reoxygenation	ncb,wt	nuclear,total	100	100	100
2:14096568-14096857	constitutive	both	1	1	Control	wt	total	100	100	100
1:20151257-20151364	constitutive	both	3	3	Control,Hypoxia,Reoxygenation	wt	total	100	100	100
2:11821647-11821797	constitutive	both	3	5	Control,Hypoxia,Reoxygenation	ncb,wt	total	88.3	100	71.7
2:8868624-8868742	constitutive	both	1	1	Control	wt	total	100	100	100
1:23621262-23621398	constitutive	both	10	10	Control,Hypoxia,Reoxygenation	ncb,wt	nuclear,total	100	100	100
3:3972865-3972980	constitutive	both	3	3	Control,Reoxygenation	ncb,wt	total	100	100	100
3:3172513-3172811	hypoxia_specific	wt_only	1	10	Hypoxia	wt	nuclear	82.3	92.3	71.3
5:4764330-4764498	constitutive	both	1	1	Control	wt	total	100	100	100
2:8002900-8002970	constitutive	both	1	1	Control	wt	total	100	100	100
1:5093058-5093141	reoxygenation_specific	ncb_only	1	8	Reoxygenation	ncb	nuclear	30.8	100	4.3
1:18795806-18796043	constitutive	both	8	8	Control,Hypoxia,Reoxygenation	ncb,wt	nuclear,total	100	100	100
1:22474670-22474929	hypoxia_specific	ncb_only	1	6	Hypoxia	ncb	total	76.2	92	67.3
2:16872593-16872987	control_only	ncb_only	1	4	Control	ncb	total	81.6	100	62.7
2:14299252-14299891	constitutive	both	1	1	Control	wt	total	100	100	100
2:3382815-3383025	constitutive	both	12	12	Control,Hypoxia,Reoxygenation	ncb,wt	nuclear,total	97.5	100	91.7
1:33590-33980	stress_both	both	2	3	Hypoxia,Reoxygenation	ncb,wt	total	96.6	100	89.7
5:22479320-22479413	constitutive	both	1	1	Control	wt	total	100	100	100
5:20574190-20574260	constitutive	both	1	2	Control	wt	nuclear	47.2	90.3	4
5:20967651-20967950	constitutive	both	1	1	Control	wt	nuclear	94.7	94.7	94.7
5:17994241-17994334	constitutive	both	5	5	Control,Hypoxia,Reoxygenation	ncb,wt	total	99.1	100	95.3
2:16466677-16466815	constitutive	both	1	1	Control	wt	total	100	100	100
5:15990355-15990472	constitutive	both	1	1	Control	wt	total	92	92	92
1:18784031-18784139	constitutive	both	3	3	Control,Hypoxia	ncb,wt	total	100	100	100
1:10177043-10177134	constitutive	both	5	5	Control,Hypoxia,Reoxygenation	ncb,wt	total	100	100	100
2:19240811-19241167	constitutive	both	1	1	Control	wt	total	100	100	100
3:2954920-2955333	constitutive	both	5	12	Control,Hypoxia,Reoxygenation	ncb,wt	nuclear	88.8	100	80
5:10314130-10314502	constitutive	both	5	5	Control,Hypoxia,Reoxygenation	ncb,wt	total	99.5	100	97.7
5:6029310-6029622	constitutive	both	4	6	Control,Hypoxia,Reoxygenation	ncb,wt	total	92.7	100	73
5:3349284-3349375	constitutive	both	2	2	Control,Hypoxia	wt	total	96.2	100	92.3
5:23715199-23715374	hypoxia_specific	both	2	3	Hypoxia	ncb,wt	total	90.4	94.3	83.7
1:3505192-3506112	reoxygenation_specific	wt_only	1	6	Reoxygenation	wt	total	83.7	92.7	71
4:1550362-1550872	constitutive	both	1	1	Control	wt	total	100	100	100
1:12182223-12184207	hypoxia_specific	both	2	2	Hypoxia	ncb,wt	total	97.2	100	94.3
4:669512-669589	constitutive	both	2	2	Control,Reoxygenation	wt	nuclear,total	100	100	100
3:1167406-1167578	control_and_stress	both	2	4	Control,Reoxygenation	ncb,wt	total	91.6	100	78
2:16512404-16512459	constitutive	both	3	3	Control,Reoxygenation	ncb,wt	total	100	100	100
1:3430601-3430900	constitutive	both	6	6	Control,Hypoxia,Reoxygenation	ncb,wt	total	98.2	100	95.7
5:22372151-22372726	constitutive	both	7	7	Control,Hypoxia,Reoxygenation	ncb,wt	nuclear,total	99.7	100	98
3:9711778-9711875	constitutive	both	9	9	Control,Hypoxia,Reoxygenation	ncb,wt	nuclear,total	98.5	100	95.3
1:15933836-15933936	control_only	wt_only	1	9	Control	wt	nuclear	23.9	96.3	7
5:23712105-23712194	constitutive	both	5	6	Control,Hypoxia,Reoxygenation	ncb,wt	nuclear,total	96.4	100	90
2:17700175-17701133	reoxygenation_specific	ncb_only	1	6	Reoxygenation	ncb	total	83.2	100	68.7
2:16679016-16679656	hypoxia_specific	wt_only	1	6	Hypoxia	wt	total	76.7	93.7	48.3
4:16050738-16051135	reoxygenation_specific	both	2	7	Reoxygenation	ncb,wt	total	80.5	95.3	40
4:16616090-16616310	constitutive	both	2	2	Control	ncb,wt	total	100	100	100
5:2216107-2216415	constitutive	both	2	2	Control	ncb,wt	total	97.8	100	95.7
3:20500429-20500638	constitutive	both	2	2	Control,Reoxygenation	wt	total	100	100	100
5:19773122-19773315	hypoxia_specific	both	1	1	Hypoxia	wt	nuclear	100	100	100
3:3977822-3978194	constitutive	both	3	3	Control,Reoxygenation	ncb,wt	total	100	100	100
4:17785512-17785656	control_and_stress	both	4	5	Control,Reoxygenation	ncb,wt	total	91.5	100	78.7
3:22589465-22590171	constitutive	both	7	7	Control,Hypoxia,Reoxygenation	ncb,wt	nuclear,total	99.4	100	97
3:22472109-22472310	constitutive	both	11	11	Control,Hypoxia,Reoxygenation	ncb,wt	nuclear,total	100	100	100
4:7488791-7488853	constitutive	both	9	10	Control,Hypoxia,Reoxygenation	ncb,wt	nuclear,total	94.2	100	86.7
5:8157452-8157741	constitutive	both	1	1	Control	wt	total	100	100	100
1:317457-317560	constitutive	both	5	5	Control,Hypoxia,Reoxygenation	ncb,wt	nuclear,total	99.3	100	96.3
5:16478934-16479023	constitutive	both	5	5	Control,Hypoxia,Reoxygenation	ncb,wt	total	94	100	90.3
1:24486543-24486606	constitutive	both	4	4	Control,Hypoxia,Reoxygenation	ncb,wt	total	99.1	100	96.3
2:17269510-17269719	constitutive	both	9	12	Control,Hypoxia,Reoxygenation	ncb,wt	nuclear,total	95.6	100	87.7
1:11535338-11535457	hypoxia_specific	wt_only	1	4	Hypoxia	wt	total	81.1	95.7	66.7
1:272556-272650	reoxygenation_specific	both	2	3	Reoxygenation	ncb,wt	nuclear	82.7	100	48
1:19068613-19068710	constitutive	both	6	6	Control,Hypoxia,Reoxygenation	ncb,wt	total	99.6	100	97.3
1:1489945-1490729	constitutive	both	2	2	Control	ncb,wt	total	95.2	100	90.3
3:4896516-4896652	constitutive	both	3	3	Control,Reoxygenation	ncb,wt	total	97.3	100	92
Pt:70138-70652	constitutive	both	12	12	Control,Hypoxia,Reoxygenation	ncb,wt	nuclear,total	100	100	100
4:6955671-6955768	constitutive	both	1	1	Control	wt	total	100	100	100
4:412972-413480	hypoxia_specific	ncb_only	1	5	Hypoxia	ncb	total	82.8	91.7	70.3
4:10832834-10833001	constitutive	both	7	7	Control,Hypoxia,Reoxygenation	ncb,wt	nuclear,total	98.9	100	94.3
1:6669501-6669653	constitutive	both	1	1	Control	wt	total	100	100	100
5:19979794-19980164	reoxygenation_specific	both	1	2	Reoxygenation	wt	total	91.7	95.7	87.7
3:15869217-15869383	constitutive	both	12	12	Control,Hypoxia,Reoxygenation	ncb,wt	nuclear,total	99.8	100	99.3
2:16566880-16567476	constitutive	both	4	7	Control,Hypoxia,Reoxygenation	ncb,wt	nuclear,total	89.6	100	66.7
1:12428804-12428882	hypoxia_specific	both	1	2	Hypoxia	wt	total	93.5	100	87
1:19167566-19167960	reoxygenation_specific	wt_only	1	9	Reoxygenation	wt	nuclear	66.9	90.3	45.7
1:29342415-29342959	constitutive	both	1	1	Control	wt	total	100	100	100
3:3038800-3040389	constitutive	both	3	3	Control,Hypoxia,Reoxygenation	wt	total	100	100	100
3:1771526-1772227	constitutive	both	5	5	Control,Hypoxia,Reoxygenation	ncb,wt	total	100	100	100
1:293757-294054	constitutive	both	1	1	Control	wt	total	100	100	100
2:4314631-4315524	constitutive	both	5	5	Control,Hypoxia,Reoxygenation	ncb,wt	total	100	100	100
2:480236-480329	reoxygenation_specific	both	1	2	Reoxygenation	wt	total	87	100	74
3:7123636-7123787	constitutive	both	1	1	Control	wt	total	100	100	100
4:8604632-8604679	constitutive	both	7	7	Control,Hypoxia,Reoxygenation	ncb,wt	nuclear,total	100	100	100
3:23373287-23373372	constitutive	both	11	11	Control,Hypoxia,Reoxygenation	ncb,wt	nuclear,total	100	100	100
5:5176357-5176494	hypoxia_specific	both	2	2	Hypoxia	ncb,wt	total	100	100	100
1:7390876-7390970	control_only	wt_only	1	8	Control	wt	nuclear	27.6	95.7	0
5:3139339-3144211	constitutive	both	4	4	Control,Hypoxia,Reoxygenation	ncb,wt	nuclear,total	100	100	100
5:6727653-6728276	constitutive	both	4	6	Control,Hypoxia,Reoxygenation	ncb,wt	total	91.9	94.7	87.7
3:22974145-22974224	control_only	wt_only	1	3	Control	wt	total	88.6	95.7	83.3
4:12882290-12882416	constitutive	both	3	3	Control,Reoxygenation	ncb,wt	total	99.8	100	99.3
4:9539650-9539757	constitutive	both	5	5	Control,Hypoxia,Reoxygenation	ncb,wt	total	99.5	100	97.7
2:3382592-3382707	constitutive	both	12	12	Control,Hypoxia,Reoxygenation	ncb,wt	nuclear,total	99.4	100	97.7
1:12551420-12551535	control_only	both	3	11	Control	ncb,wt	nuclear,total	77.6	94	49
4:7518925-7519325	constitutive	both	6	6	Control,Hypoxia,Reoxygenation	ncb,wt	total	98.3	100	95.3
5:25617702-25617987	constitutive	both	3	5	Control,Hypoxia,Reoxygenation	ncb,wt	total	94.4	100	84.3
2:1525696-1525784	control_and_stress	both	2	4	Control,Reoxygenation	wt	total	86	95.7	75.7
1:25539619-25539696	constitutive	both	8	11	Control,Hypoxia,Reoxygenation	ncb,wt	nuclear,total	90.4	100	58
5:19545309-19545933	hypoxia_specific	both	1	1	Hypoxia	wt	total	100	100	100
5:901169-901424	reoxygenation_specific	wt_only	1	5	Reoxygenation	wt	total	82.1	95	76.7
1:29356467-29356664	constitutive	both	6	6	Control,Hypoxia,Reoxygenation	ncb,wt	nuclear,total	98.4	100	91.3
1:2250022-2250178	constitutive	both	6	6	Control,Hypoxia,Reoxygenation	ncb,wt	total	97.4	100	95
5:16395276-16395536	control_only	ncb_only	1	7	Control	ncb	total	86.8	93.7	81.7
1:1419659-1419846	constitutive	both	2	2	Control	ncb,wt	total	92.7	93.7	91.7
1:26560004-26560061	constitutive	both	4	4	Control,Reoxygenation	ncb,wt	total	100	100	100
2:17335472-17337008	constitutive	both	2	2	Control	ncb,wt	total	94.3	94.3	94.3
1:30237703-30238458	hypoxia_specific	ncb_only	1	2	Hypoxia	ncb	total	89.2	94.3	84
1:1970605-1970675	constitutive	both	6	6	Control,Hypoxia,Reoxygenation	ncb,wt	total	97.4	100	94
3:22072134-22072673	constitutive	both	6	6	Control,Hypoxia,Reoxygenation	ncb,wt	nuclear,total	100	100	100
2:3475000-3475075	constitutive	both	12	12	Control,Hypoxia,Reoxygenation	ncb,wt	nuclear,total	100	100	100
1:4983639-4983753	constitutive	both	7	8	Control,Hypoxia,Reoxygenation	ncb,wt	nuclear,total	94.5	100	89.7
1:11796967-11797052	constitutive	both	1	1	Control	wt	total	100	100	100
3:19247283-19247456	constitutive	both	11	11	Control,Hypoxia,Reoxygenation	ncb,wt	nuclear,total	94.5	100	90.3
2:15024966-15025059	constitutive	both	2	2	Control,Hypoxia	wt	total	100	100	100
5:5272654-5272898	control_only	ncb_only	1	9	Control	ncb	nuclear	65.7	100	52.3
5:6030278-6030365	stress_both	both	3	7	Hypoxia,Reoxygenation	ncb,wt	total	84	100	62.7
5:18179285-18179368	control_and_stress	both	2	5	Control,Hypoxia	ncb,wt	total	91	95.3	87.7
2:12941452-12941761	constitutive	both	1	1	Control	wt	total	100	100	100
1:12417044-12417371	control_and_stress	both	3	4	Control,Reoxygenation	ncb,wt	total	89.5	100	65.3
2:14079926-14080404	constitutive	both	8	8	Control,Hypoxia,Reoxygenation	ncb,wt	nuclear,total	99.9	100	99.3
1:9067302-9067380	hypoxia_specific	ncb_only	1	4	Hypoxia	ncb	total	77.8	100	48.7
3:17317511-17317588	constitutive	both	1	1	Control	wt	total	92.3	92.3	92.3
5:6035727-6036229	constitutive	both	10	12	Control,Hypoxia,Reoxygenation	ncb,wt	nuclear,total	93.8	100	72.7
Mt:155661-157212	constitutive	both	12	12	Control,Hypoxia,Reoxygenation	ncb,wt	nuclear,total	100	100	100
1:313419-313566	control_and_stress	both	4	8	Control,Hypoxia	ncb,wt	nuclear,total	88.2	98.3	72.3
4:17463381-17463503	constitutive	both	1	1	Control	wt	total	100	100	100
3:6455328-6455777	constitutive	both	1	1	Control	wt	total	100	100	100
5:6029328-6029622	constitutive	ncb_only	3	5	Control,Hypoxia,Reoxygenation	ncb	total	91.7	100	77.3
5:10347801-10347964	constitutive	both	10	11	Control,Hypoxia,Reoxygenation	ncb,wt	nuclear,total	97.9	100	89.7
5:25378790-25379062	control_only	wt_only	1	11	Control	wt	nuclear	64.8	91.7	42
3:9089125-9089221	constitutive	both	1	1	Control	wt	total	100	100	100
1:11971047-11971409	reoxygenation_specific	wt_only	1	6	Reoxygenation	wt	total	66.5	94.7	34.3
5:2133448-2133534	constitutive	both	3	3	Control,Reoxygenation	ncb,wt	nuclear,total	100	100	100
4:8026782-8027067	constitutive	both	5	5	Control,Hypoxia,Reoxygenation	ncb,wt	total	100	100	100
3:2116609-2116772	constitutive	both	5	5	Control,Hypoxia,Reoxygenation	ncb,wt	total	98.9	100	94.7
5:21948182-21948280	constitutive	both	8	9	Control,Hypoxia,Reoxygenation	ncb,wt	nuclear,total	93.4	100	66.3
1:2883917-2884030	constitutive	both	4	4	Control,Hypoxia,Reoxygenation	ncb,wt	total	99.2	100	96.7
5:22944093-22944194	constitutive	both	12	12	Control,Hypoxia,Reoxygenation	ncb,wt	nuclear,total	99.7	100	99
1:5506406-5506518	constitutive	both	5	6	Control,Hypoxia,Reoxygenation	ncb,wt	total	94.6	100	77.7
3:18317682-18317808	constitutive	both	5	7	Control,Hypoxia,Reoxygenation	ncb,wt	nuclear,total	92.4	100	76
1:30266541-30266899	control_and_stress	both	3	5	Control,Reoxygenation	ncb,wt	total	93.2	100	85
4:9519630-9520021	constitutive	both	3	3	Control,Hypoxia,Reoxygenation	wt	total	100	100	100
1:27012029-27012354	constitutive	both	2	2	Control,Hypoxia	wt	total	100	100	100
1:1989527-1990136	constitutive	both	1	1	Control	wt	total	100	100	100
1:12746554-12746639	constitutive	both	5	5	Control,Hypoxia,Reoxygenation	ncb,wt	total	97.1	100	90.3
2:9215990-9216219	reoxygenation_specific	wt_only	1	9	Reoxygenation	wt	nuclear	64.1	93.7	51
5:1736977-1737078	constitutive	wt_only	3	11	Control,Hypoxia,Reoxygenation	wt	nuclear	74.4	100	55.3
5:17677877-17677969	constitutive	both	5	5	Control,Hypoxia,Reoxygenation	ncb,wt	total	100	100	100
1:20081761-20081830	constitutive	both	5	5	Control,Hypoxia,Reoxygenation	ncb,wt	total	98.4	100	94
5:4786379-4786480	constitutive	both	3	3	Control,Reoxygenation	ncb,wt	total	98.4	100	95.3
1:21211886-21212395	constitutive	both	1	1	Control	wt	total	100	100	100
5:5550910-5550986	constitutive	both	11	11	Control,Hypoxia,Reoxygenation	ncb,wt	nuclear,total	97.5	100	92.3
3:21889696-21889909	control_and_stress	ncb_only	2	6	Control,Hypoxia	ncb	total	78.4	94.3	57
1:11232980-11233135	constitutive	wt_only	1	2	Control	wt	total	91.8	95	88.7
3:6710767-6710857	constitutive	both	6	6	Control,Hypoxia,Reoxygenation	ncb,wt	total	99.7	100	98.3
2:3383137-3383319	constitutive	both	12	12	Control,Hypoxia,Reoxygenation	ncb,wt	nuclear,total	96	100	90.3
2:16777858-16778220	constitutive	both	1	1	Control	wt	total	100	100	100
1:17755453-17755659	constitutive	both	1	1	Control	wt	total	100	100	100
4:16919379-16919451	hypoxia_specific	both	1	1	Hypoxia	wt	total	100	100	100
3:22571989-22572080	control_and_stress	both	3	7	Control,Reoxygenation	ncb,wt	total	85.5	97	61
4:892433-892536	constitutive	both	1	1	Control	wt	total	94.3	94.3	94.3
5:26934049-26934132	hypoxia_specific	both	2	2	Hypoxia	ncb,wt	total	100	100	100
3:20818675-20818786	constitutive	both	1	1	Control	wt	total	100	100	100
4:15714125-15714239	constitutive	both	7	9	Control,Hypoxia,Reoxygenation	ncb,wt	nuclear,total	94.9	100	81
1:17984792-17984898	constitutive	both	1	1	Control	wt	total	100	100	100
1:28786594-28786759	constitutive	wt_only	3	5	Control,Hypoxia,Reoxygenation	wt	total	89.9	100	71
4:18494704-18494901	stress_both	both	3	3	Hypoxia,Reoxygenation	ncb,wt	total	100	100	100
3:19631207-19631349	constitutive	both	1	1	Control	wt	total	100	100	100
3:20389963-20390043	constitutive	both	2	2	Control,Hypoxia	wt	total	100	100	100
1:8957163-8957242	constitutive	both	6	6	Control,Hypoxia,Reoxygenation	ncb,wt	total	100	100	100
4:8495979-8496288	constitutive	both	2	2	Control,Hypoxia	wt	total	97	100	94
1:4452985-4453043	constitutive	both	2	2	Control	ncb,wt	total	95.2	100	90.3
3:6548655-6549086	constitutive	both	7	7	Control,Hypoxia,Reoxygenation	ncb,wt	nuclear,total	100	100	100
1:22668214-22668291	constitutive	both	1	1	Control	wt	total	91.7	91.7	91.7
5:7054079-7054245	constitutive	both	7	8	Control,Hypoxia,Reoxygenation	ncb,wt	nuclear,total	95.9	100	71
5:16394780-16395536	constitutive	ncb_only	3	6	Control,Hypoxia,Reoxygenation	ncb	total	91.3	100	85.3
3:23391948-23392165	reoxygenation_specific	wt_only	1	7	Reoxygenation	wt	total	79.4	93.7	40.3
1:22582115-22582296	constitutive	both	1	1	Control	wt	total	93.3	93.3	93.3
1:4121933-4122021	constitutive	both	5	6	Control,Hypoxia,Reoxygenation	ncb,wt	total	94.3	100	77.7
5:18238614-18238734	constitutive	both	1	1	Control	wt	total	100	100	100
3:22638839-22638927	hypoxia_specific	both	1	1	Hypoxia	ncb	nuclear	100	100	100
1:26342176-26342423	reoxygenation_specific	both	1	2	Reoxygenation	wt	total	91.7	100	83.3
4:12828689-12828840	constitutive	both	1	1	Control	wt	total	100	100	100
2:14477986-14478425	constitutive	both	2	2	Control,Hypoxia	wt	total	100	100	100
5:19550056-19550192	control_and_stress	wt_only	2	3	Control,Hypoxia	wt	total	94.7	100	84
3:11103329-11103399	constitutive	both	4	4	Control,Hypoxia,Reoxygenation	ncb,wt	total	100	100	100
2:11749092-11749974	control_only	ncb_only	1	6	Control	ncb	total	68.1	91	52
3:3165769-3165982	constitutive	both	6	6	Control,Hypoxia,Reoxygenation	ncb,wt	total	100	100	100
4:6519705-6520034	constitutive	both	6	6	Control,Hypoxia,Reoxygenation	ncb,wt	total	100	100	100
2:1648386-1648733	constitutive	both	6	6	Control,Hypoxia,Reoxygenation	ncb,wt	total	99.5	100	97
4:1128814-1129282	constitutive	both	11	11	Control,Hypoxia,Reoxygenation	ncb,wt	nuclear,total	97.4	100	91.7
4:6269244-6269324	constitutive	both	1	1	Control	wt	total	100	100	100
1:1332731-1332848	constitutive	both	5	5	Control,Hypoxia,Reoxygenation	ncb,wt	total	100	100	100
1:6709784-6709888	constitutive	both	5	5	Control,Hypoxia,Reoxygenation	ncb,wt	total	100	100	100
2:10122974-10123522	constitutive	both	6	6	Control,Hypoxia,Reoxygenation	ncb,wt	total	100	100	100
5:9875446-9875644	constitutive	both	8	12	Control,Hypoxia,Reoxygenation	ncb,wt	nuclear,total	93.1	100	83.3
3:17285998-17286331	control_and_stress	both	3	11	Control,Reoxygenation	ncb,wt	total	69.9	93.3	15
5:25151388-25151512	stress_both	both	3	7	Hypoxia,Reoxygenation	ncb,wt	total	83.1	95	66.7
1:387656-388267	control_and_stress	both	2	10	Control,Reoxygenation	ncb,wt	nuclear	80.6	100	61.3
5:14814849-14815171	control_only	ncb_only	1	7	Control	ncb	total	75.6	95.7	65.3
1:5219329-5219551	constitutive	both	2	2	Control	ncb,wt	total	95.2	100	90.3
3:6120366-6121128	constitutive	both	4	4	Control,Hypoxia	ncb,wt	total	100	100	100
5:8888305-8888530	stress_both	both	4	5	Hypoxia,Reoxygenation	ncb,wt	total	94.1	100	85.7
2:3288714-3288790	constitutive	both	12	12	Control,Hypoxia,Reoxygenation	ncb,wt	nuclear,total	99.4	100	97
4:7971215-7971898	constitutive	both	5	5	Control,Hypoxia,Reoxygenation	ncb,wt	total	100	100	100
2:11283521-11283601	constitutive	both	11	11	Control,Hypoxia,Reoxygenation	ncb,wt	nuclear,total	98.1	100	93.3
1:12599372-12599574	constitutive	both	1	1	Control	wt	total	90.3	90.3	90.3
3:20218537-20218609	constitutive	both	7	7	Control,Hypoxia,Reoxygenation	ncb,wt	nuclear,total	98.5	100	94
2:13095485-13095650	stress_both	both	3	6	Hypoxia,Reoxygenation	ncb,wt	total	91.6	100	83.3
5:10676245-10676720	constitutive	both	3	3	Control,Hypoxia,Reoxygenation	ncb,wt	total	100	100	100
5:24036252-24036313	constitutive	both	2	2	Control	ncb,wt	total	100	100	100
2:3245984-3246112	constitutive	both	12	12	Control,Hypoxia,Reoxygenation	ncb,wt	nuclear,total	100	100	100
3:18981619-18981993	stress_both	both	4	6	Hypoxia,Reoxygenation	ncb,wt	total	88.5	96	77.7
2:11977427-11977510	hypoxia_specific	wt_only	1	4	Hypoxia	wt	total	62.6	100	11.3
3:6034752-6034984	constitutive	both	9	9	Control,Hypoxia,Reoxygenation	ncb,wt	nuclear,total	99	100	95.3
4:11399752-11399837	control_and_stress	both	4	8	Control,Hypoxia	ncb,wt	nuclear,total	91	100	80
1:26560073-26561223	constitutive	both	2	2	Control,Reoxygenation	wt	total	100	100	100
3:10216591-10216750	constitutive	both	6	6	Control,Hypoxia,Reoxygenation	ncb,wt	total	98.6	100	91.7
4:17019144-17019454	constitutive	ncb_only	1	2	Control	ncb	total	91.2	100	82.3
3:11076665-11076810	constitutive	both	1	1	Control	wt	total	100	100	100
4:11289004-11289426	control_only	both	2	3	Control	ncb,wt	total	94.9	100	87.3
3:8522720-8523995	constitutive	both	2	2	Control	ncb,wt	total	100	100	100
3:22990168-22990293	hypoxia_specific	ncb_only	1	4	Hypoxia	ncb	total	88.1	97.3	81
1:15082709-15082817	reoxygenation_specific	both	1	2	Reoxygenation	ncb	total	94.8	100	89.7
1:3694822-3694920	constitutive	both	5	5	Control,Hypoxia,Reoxygenation	ncb,wt	total	99.8	100	99
5:26477632-26477964	control_and_stress	both	3	6	Control,Hypoxia	ncb,wt	total	87.3	98.7	62.3
3:11453275-11453308	control_only	both	1	3	Control	wt	total	79.4	93.3	60
4:7903495-7903646	constitutive	both	5	5	Control,Hypoxia,Reoxygenation	ncb,wt	total	100	100	100
2:13751396-13751610	constitutive	both	1	1	Control	wt	total	100	100	100
4:17129558-17129704	constitutive	both	8	8	Control,Hypoxia,Reoxygenation	ncb,wt	nuclear,total	96.7	100	91.7
1:5219712-5219949	constitutive	both	1	1	Control	wt	total	100	100	100
3:18759547-18759775	constitutive	both	8	8	Control,Hypoxia,Reoxygenation	ncb,wt	nuclear,total	100	100	100
5:4479173-4479906	constitutive	both	2	2	Control,Reoxygenation	wt	total	100	100	100
5:6591082-6591199	constitutive	both	7	7	Control,Hypoxia,Reoxygenation	ncb,wt	nuclear,total	98.2	100	96.3
1:1991971-1992052	constitutive	ncb_only	3	6	Control,Hypoxia,Reoxygenation	ncb	total	89.7	100	83
4:13589550-13589637	constitutive	both	1	1	Control	wt	total	100	100	100
1:22832732-22834533	constitutive	both	2	2	Control,Hypoxia	ncb,wt	total	100	100	100
1:20631120-20631686	constitutive	both	8	8	Control,Hypoxia,Reoxygenation	ncb,wt	nuclear,total	99.9	100	99
1:9017024-9017369	control_only	ncb_only	1	5	Control	ncb	total	85	94.3	78.3
4:2027453-2027699	constitutive	both	4	4	Control,Reoxygenation	ncb,wt	total	100	100	100
3:10127597-10127757	constitutive	both	7	7	Control,Hypoxia,Reoxygenation	ncb,wt	nuclear,total	100	100	100
5:9445647-9445935	constitutive	both	1	1	Control	wt	total	100	100	100
5:22201714-22201852	constitutive	both	6	6	Control,Hypoxia,Reoxygenation	ncb,wt	total	100	100	100
1:18896372-18896564	constitutive	wt_only	3	4	Control,Hypoxia,Reoxygenation	wt	total	93.7	100	89.7
4:12550025-12550417	stress_both	both	2	3	Hypoxia,Reoxygenation	wt	total	93.9	100	88
1:9510639-9511132	constitutive	both	6	6	Control,Hypoxia,Reoxygenation	ncb,wt	total	100	100	100
2:19378660-19378860	constitutive	both	1	1	Control	wt	total	94.3	94.3	94.3
4:12298694-12298848	constitutive	both	6	6	Control,Hypoxia,Reoxygenation	ncb,wt	total	100	100	100
5:5056218-5056550	constitutive	both	4	6	Control,Hypoxia,Reoxygenation	ncb,wt	total	95.1	100	82
1:13453042-13453360	constitutive	both	6	6	Control,Hypoxia,Reoxygenation	ncb,wt	nuclear,total	99.5	100	97
4:11258297-11258452	constitutive	both	5	6	Control,Hypoxia,Reoxygenation	ncb,wt	total	92.5	100	83.7
1:9215271-9215358	constitutive	both	10	10	Control,Hypoxia,Reoxygenation	ncb,wt	nuclear,total	100	100	100
3:4219584-4220035	constitutive	both	6	6	Control,Hypoxia,Reoxygenation	ncb,wt	total	99.6	100	97.3
4:6159752-6159900	constitutive	both	2	2	Control,Reoxygenation	wt	total	100	100	100
1:7494178-7494443	hypoxia_specific	wt_only	1	5	Hypoxia	wt	nuclear	59.3	90.3	45.3
5:6822099-6822179	constitutive	both	1	1	Control	wt	total	100	100	100
5:20254150-20254349	constitutive	both	1	1	Control	wt	total	100	100	100
1:25190284-25190544	constitutive	both	8	8	Control,Hypoxia,Reoxygenation	ncb,wt	nuclear,total	100	100	100
3:21404927-21404939	constitutive	both	7	7	Control,Hypoxia,Reoxygenation	ncb,wt	nuclear,total	98.5	100	90.3
5:24864393-24864493	constitutive	both	2	2	Control,Reoxygenation	wt	total	91.2	91.7	90.7
2:15025790-15025969	constitutive	both	1	1	Control	wt	total	100	100	100
4:10407119-10407255	constitutive	both	1	1	Control	wt	total	100	100	100
1:17757741-17757949	constitutive	both	1	1	Control	wt	total	100	100	100
4:16888720-16888885	constitutive	both	2	2	Control,Hypoxia	wt	total	100	100	100
3:8789891-8789974	constitutive	both	1	1	Control	wt	total	100	100	100
1:23522599-23522762	constitutive	both	6	6	Control,Hypoxia,Reoxygenation	ncb,wt	total	98.6	100	93.7
5:5572217-5572322	stress_both	both	3	4	Hypoxia,Reoxygenation	ncb,wt	total	94.6	100	78.3
1:17467631-17467831	hypoxia_specific	ncb_only	1	2	Hypoxia	ncb	total	86.7	92.3	81
1:13642038-13642141	constitutive	both	4	5	Control,Hypoxia,Reoxygenation	ncb,wt	total	97.7	100	88.7
3:9923123-9923197	constitutive	both	1	1	Control	wt	total	91.7	91.7	91.7
1:22203750-22203878	constitutive	both	6	7	Control,Hypoxia,Reoxygenation	ncb,wt	nuclear,total	95.1	100	86.7
5:17294179-17294272	constitutive	both	1	1	Control	wt	total	100	100	100
2:4347380-4347548	stress_both	both	2	7	Hypoxia,Reoxygenation	ncb,wt	total	83.3	100	65
3:8514818-8514912	constitutive	both	2	2	Control,Hypoxia	ncb,wt	total	100	100	100
5:16692228-16692336	constitutive	both	3	3	Control,Reoxygenation	ncb,wt	nuclear,total	100	100	100
3:22572323-22572445	constitutive	both	7	7	Control,Hypoxia,Reoxygenation	ncb,wt	nuclear,total	99.9	100	99.3
4:13415898-13415966	constitutive	both	3	3	Control,Hypoxia	ncb,wt	total	100	100	100
5:5775805-5776277	constitutive	both	2	2	Control,Reoxygenation	ncb,wt	total	100	100	100
1:9144919-9144994	control_only	both	2	11	Control	ncb,wt	nuclear	58.2	100	26
5:17994241-17994559	stress_both	both	3	6	Hypoxia,Reoxygenation	ncb,wt	total	77.6	91.7	51.3
4:10943480-10943494	constitutive	both	3	3	Control,Hypoxia,Reoxygenation	wt	total	100	100	100
1:2243603-2243744	constitutive	both	1	1	Control	wt	total	100	100	100
1:665235-665249	constitutive	both	2	2	Control	ncb,wt	total	99	100	98
3:10163171-10163939	constitutive	both	5	5	Control,Hypoxia,Reoxygenation	ncb,wt	total	96.6	100	91.7
1:10040589-10040671	constitutive	ncb_only	2	3	Control,Hypoxia	ncb	total	93	100	79
5:2096408-2096811	constitutive	both	7	8	Control,Hypoxia,Reoxygenation	ncb,wt	nuclear,total	90.5	100	53
5:19730868-19731290	constitutive	both	7	7	Control,Hypoxia,Reoxygenation	ncb,wt	nuclear,total	99.6	100	97.3
5:26448399-26448487	constitutive	both	4	4	Control,Hypoxia,Reoxygenation	ncb,wt	nuclear,total	98.7	100	94.7
5:19336240-19336352	constitutive	both	2	3	Control,Hypoxia	wt	nuclear,total	94	100	82
5:24036063-24036147	constitutive	both	1	1	Control	wt	total	96	96	96
5:5043136-5043409	constitutive	both	1	1	Control	wt	total	100	100	100
1:20228878-20229030	constitutive	both	1	1	Control	wt	total	92.3	92.3	92.3
2:15323366-15323511	constitutive	both	6	6	Control,Hypoxia,Reoxygenation	ncb,wt	total	99.7	100	98.3
2:17814219-17814560	hypoxia_specific	both	2	6	Hypoxia	ncb,wt	total	77.1	95.3	51.7
5:8898023-8899425	constitutive	both	12	12	Control,Hypoxia,Reoxygenation	ncb,wt	nuclear,total	99.1	100	97
2:16942851-16942928	constitutive	both	2	2	Control,Reoxygenation	wt	total	100	100	100
3:1981204-1981336	constitutive	both	6	7	Control,Hypoxia,Reoxygenation	ncb,wt	total	88.9	100	46.3
5:7907308-7907649	constitutive	both	2	2	Control	ncb,wt	total	96.2	100	92.3
5:17642860-17642928	control_only	both	1	3	Control	wt	nuclear	83.7	100	70.3
Pt:142262-142946	constitutive	both	12	12	Control,Hypoxia,Reoxygenation	ncb,wt	nuclear,total	100	100	100
3:22082681-22082750	constitutive	both	1	1	Control	wt	total	100	100	100
5:13924198-13924318	constitutive	both	6	6	Control,Hypoxia,Reoxygenation	ncb,wt	total	100	100	100
5:19010783-19010842	constitutive	both	5	6	Control,Hypoxia,Reoxygenation	ncb,wt	total	95.2	100	84.3
5:17678038-17678107	constitutive	both	5	5	Control,Hypoxia,Reoxygenation	ncb,wt	total	98.8	100	96.7
2:16571067-16571190	hypoxia_specific	wt_only	1	6	Hypoxia	wt	nuclear	47.2	91	30.3
3:11138470-11138847	constitutive	both	1	1	Control	wt	total	100	100	100
4:15039551-15039641	reoxygenation_specific	wt_only	1	6	Reoxygenation	wt	total	78.3	100	61.7
1:11435528-11435897	constitutive	both	12	12	Control,Hypoxia,Reoxygenation	ncb,wt	nuclear,total	93.1	94.7	91.3
4:14757816-14757904	constitutive	both	1	1	Control	wt	total	100	100	100
5:5777695-5777771	constitutive	both	6	6	Control,Hypoxia,Reoxygenation	ncb,wt	total	100	100	100
Mt:136073-137891	constitutive	both	12	12	Control,Hypoxia,Reoxygenation	ncb,wt	nuclear,total	100	100	100
5:8898084-8898180	constitutive	both	5	11	Control,Hypoxia,Reoxygenation	ncb,wt	nuclear,total	84	95.7	51.3
5:8898084-8898187	control_and_stress	both	4	11	Control,Reoxygenation	ncb,wt	nuclear,total	85.5	95.3	71.3
1:4004100-4004175	constitutive	both	7	7	Control,Hypoxia,Reoxygenation	ncb,wt	nuclear,total	98.3	100	92
2:3349181-3349261	constitutive	both	12	12	Control,Hypoxia,Reoxygenation	ncb,wt	nuclear,total	98.3	99	96.7
3:6645636-6646215	constitutive	both	9	9	Control,Hypoxia,Reoxygenation	ncb,wt	nuclear,total	98.6	100	95.3
2:4418448-4418727	constitutive	both	2	2	Control,Reoxygenation	wt	total	100	100	100
1:24953678-24953891	control_only	both	1	4	Control	wt	nuclear	70.8	100	44
2:13628111-13628636	constitutive	both	2	2	Control	ncb,wt	total	100	100	100
3:20889219-20889655	constitutive	both	1	1	Control	wt	total	93.3	93.3	93.3
1:10029944-10030111	constitutive	both	6	7	Control,Hypoxia,Reoxygenation	ncb,wt	nuclear,total	95.7	100	84.7
3:6235756-6235864	constitutive	both	2	2	Control	ncb,wt	total	100	100	100
1:28574486-28574592	constitutive	both	8	8	Control,Hypoxia,Reoxygenation	ncb,wt	nuclear,total	100	100	100
3:6058167-6058241	constitutive	both	8	9	Control,Hypoxia,Reoxygenation	ncb,wt	nuclear,total	94.8	100	66.7
4:892565-892766	constitutive	both	1	1	Control	wt	total	100	100	100
4:12666504-12666596	constitutive	both	10	10	Control,Hypoxia,Reoxygenation	ncb,wt	nuclear,total	99.1	100	96.3
4:9179393-9179491	constitutive	both	4	4	Control,Hypoxia,Reoxygenation	ncb	nuclear,total	99.2	100	96.7
4:17342191-17342678	constitutive	both	5	8	Control,Hypoxia,Reoxygenation	ncb,wt	nuclear,total	92.9	100	79.3
3:14088283-14088367	constitutive	both	1	1	Control	wt	total	100	100	100
5:6267135-6267256	hypoxia_specific	ncb_only	1	2	Hypoxia	ncb	total	93	100	86
5:20881214-20881345	reoxygenation_specific	wt_only	1	5	Reoxygenation	wt	total	76.1	95.7	65.3
3:9556219-9557008	constitutive	both	1	1	Control	wt	total	100	100	100
5:8485487-8486785	constitutive	both	6	6	Control,Hypoxia,Reoxygenation	ncb,wt	total	100	100	100
3:2217849-2218127	constitutive	both	4	7	Control,Hypoxia,Reoxygenation	ncb,wt	total	91.1	95.3	86.3
4:11752544-11752631	constitutive	ncb_only	1	2	Control	ncb	total	50	98	2
5:21811664-21811832	constitutive	both	6	12	Control,Hypoxia,Reoxygenation	ncb,wt	nuclear	92.5	99.3	83.7
1:28640035-28640115	constitutive	both	1	1	Control	wt	total	100	100	100
1:5993020-5993266	constitutive	both	1	1	Control	wt	total	96	96	96
5:2202413-2202533	constitutive	both	3	3	Control,Reoxygenation	ncb,wt	total	98.1	100	94.3
4:9490812-9490994	control_only	wt_only	1	4	Control	wt	nuclear	58.4	100	31
3:4636598-4637142	constitutive	both	9	10	Control,Hypoxia,Reoxygenation	ncb,wt	nuclear,total	95.3	100	87.7
4:193682-193794	constitutive	both	1	1	Control	wt	total	100	100	100
2:19440986-19441663	constitutive	both	7	7	Control,Hypoxia,Reoxygenation	ncb,wt	nuclear,total	100	100	100
5:20995135-20995523	constitutive	ncb_only	1	2	Control	ncb	total	92	95.7	88.3
2:838291-838365	constitutive	both	7	7	Control,Hypoxia,Reoxygenation	ncb,wt	nuclear,total	96.1	100	92
1:18253849-18254041	hypoxia_specific	wt_only	1	10	Hypoxia	wt	nuclear	63.9	91	39
1:25423288-25423430	constitutive	both	6	6	Control,Hypoxia,Reoxygenation	ncb,wt	total	97.8	100	94.3
1:12301880-12301965	constitutive	both	1	1	Control	wt	total	100	100	100
5:6324614-6324698	hypoxia_specific	both	1	1	Hypoxia	ncb	total	100	100	100
5:15510168-15510429	control_only	ncb_only	1	3	Control	ncb	total	39.4	93.7	9
2:17035002-17035139	reoxygenation_specific	ncb_only	1	4	Reoxygenation	ncb	total	74.9	100	55.3
2:18551507-18551588	constitutive	both	1	1	Control	wt	total	100	100	100
1:246609-246730	hypoxia_specific	both	2	5	Hypoxia	ncb,wt	total	92.1	100	85.3
2:8125711-8125801	constitutive	both	5	9	Control,Hypoxia,Reoxygenation	ncb,wt	nuclear,total	85.9	100	63.7
4:7948-8028	constitutive	both	1	1	Control	wt	total	100	100	100
3:4821754-4821848	reoxygenation_specific	both	1	1	Reoxygenation	ncb	total	94.3	94.3	94.3
1:9729181-9729292	constitutive	both	4	7	Control,Hypoxia,Reoxygenation	ncb,wt	nuclear,total	90	100	72.7
3:4570157-4570241	constitutive	both	2	2	Control	wt	nuclear,total	100	100	100
1:22754835-22755115	control_only	wt_only	1	8	Control	wt	nuclear	68.5	100	32.7
2:6282611-6282921	constitutive	both	1	1	Control	wt	total	100	100	100
4:17434143-17434316	constitutive	both	9	11	Control,Hypoxia,Reoxygenation	ncb,wt	nuclear,total	94.8	100	87
1:19277954-19278145	constitutive	both	6	6	Control,Hypoxia,Reoxygenation	ncb,wt	total	99.2	100	96
3:3646116-3646213	reoxygenation_specific	wt_only	1	6	Reoxygenation	wt	total	79.7	93.3	60
5:26001630-26002103	reoxygenation_specific	wt_only	1	5	Reoxygenation	wt	total	78.3	96	39.3
4:1500570-1500664	stress_both	wt_only	2	4	Hypoxia,Reoxygenation	wt	total	92.2	100	86.7
5:17732622-17733234	hypoxia_specific	both	1	1	Hypoxia	wt	nuclear	100	100	100
2:14813490-14813987	constitutive	both	1	1	Control	wt	total	100	100	100
5:23236389-23236538	reoxygenation_specific	ncb_only	1	5	Reoxygenation	ncb	total	83.5	100	68
4:11860778-11860945	hypoxia_specific	wt_only	1	6	Hypoxia	wt	total	79.9	96	66
2:18241116-18241280	constitutive	both	3	3	Control,Reoxygenation	ncb,wt	total	95.1	100	90.7
5:19803174-19803184	constitutive	both	1	1	Control	ncb	total	100	100	100
2:3483858-3483936	constitutive	both	11	11	Control,Hypoxia,Reoxygenation	ncb,wt	nuclear,total	99.8	100	98
2:14023442-14023644	reoxygenation_specific	both	1	2	Reoxygenation	wt	total	88.8	91	86.7
3:15988895-15988976	constitutive	both	9	9	Control,Hypoxia,Reoxygenation	ncb,wt	nuclear,total	100	100	100
3:2083493-2083983	constitutive	both	1	1	Control	wt	total	100	100	100
3:10086333-10086605	constitutive	both	2	2	Control,Reoxygenation	wt	total	100	100	100
3:22717880-22718051	constitutive	both	4	6	Control,Hypoxia,Reoxygenation	ncb,wt	nuclear,total	94.3	100	84.3
4:9334474-9334878	constitutive	both	5	6	Control,Hypoxia,Reoxygenation	ncb,wt	total	95.1	100	81
5:5170455-5170872	constitutive	both	2	2	Control,Hypoxia	wt	total	100	100	100
Pt:1752-4311	constitutive	both	12	12	Control,Hypoxia,Reoxygenation	ncb,wt	nuclear,total	100	100	100
5:24083119-24083229	constitutive	both	8	11	Control,Hypoxia,Reoxygenation	ncb,wt	nuclear,total	93	100	83
1:24559650-24559701	constitutive	both	12	12	Control,Hypoxia,Reoxygenation	ncb,wt	nuclear,total	96.7	98.3	95
2:12768244-12768610	hypoxia_specific	both	1	1	Hypoxia	ncb	total	100	100	100
2:15246763-15246849	constitutive	both	1	1	Control	wt	total	100	100	100
3:9677657-9677787	constitutive	both	9	9	Control,Hypoxia,Reoxygenation	ncb,wt	nuclear,total	97.3	100	92.3
3:2765833-2766252	reoxygenation_specific	ncb_only	1	3	Reoxygenation	ncb	nuclear	76.3	100	52.7
5:19885716-19885889	constitutive	both	12	12	Control,Hypoxia,Reoxygenation	ncb,wt	nuclear,total	100	100	100
5:6649196-6649223	constitutive	both	2	2	Control	ncb,wt	total	100	100	100
5:20967607-20967698	control_only	both	1	2	Control	wt	nuclear	87.2	90.3	84
1:4459570-4459642	constitutive	both	6	9	Control,Hypoxia,Reoxygenation	ncb,wt	nuclear,total	84.6	100	31.7
1:18489978-18490247	constitutive	both	1	1	Control	wt	total	100	100	100
5:26837631-26838296	constitutive	both	4	4	Control,Hypoxia	ncb,wt	total	96.9	100	93.3
3:1770489-1770635	stress_both	both	2	4	Hypoxia,Reoxygenation	ncb,wt	total	86.7	100	70.3
1:28633402-28633585	stress_both	ncb_only	2	6	Hypoxia,Reoxygenation	ncb	total	84.8	95.7	72.7
1:16266795-16266975	constitutive	both	3	4	Control,Hypoxia,Reoxygenation	ncb,wt	total	97.3	100	89.3
5:4479154-4479906	constitutive	both	3	3	Control,Reoxygenation	ncb,wt	total	94.2	100	90.3
5:15750376-15750515	constitutive	wt_only	1	2	Control	wt	total	89.8	94	85.7
1:29058728-29059010	constitutive	both	4	4	Control,Hypoxia,Reoxygenation	ncb,wt	total	97.8	100	95
5:2400334-2401134	constitutive	both	7	7	Control,Hypoxia,Reoxygenation	ncb,wt	nuclear,total	99.3	100	97.7
1:5192264-5192354	constitutive	both	2	2	Control	ncb,wt	total	100	100	100
1:3298245-3298339	hypoxia_specific	both	1	1	Hypoxia	ncb	total	100	100	100
5:20699911-20699969	constitutive	both	1	1	Control	wt	total	92.3	92.3	92.3
3:16987130-16987577	constitutive	both	1	1	Control	wt	total	95	95	95
1:28924901-28925058	hypoxia_specific	both	2	6	Hypoxia	ncb,wt	total	80.3	96.3	50
1:17165783-17165934	reoxygenation_specific	both	1	3	Reoxygenation	wt	nuclear	79.3	91	69.7
1:24307236-24307287	constitutive	both	11	11	Control,Hypoxia,Reoxygenation	ncb,wt	nuclear,total	100	100	100
3:20920642-20920732	control_only	wt_only	1	8	Control	wt	nuclear	34	90.7	16
1:17176169-17176281	constitutive	both	5	6	Control,Hypoxia,Reoxygenation	ncb,wt	total	95.5	100	87
1:28018051-28018165	constitutive	both	8	8	Control,Hypoxia,Reoxygenation	ncb,wt	nuclear,total	99.3	100	97.7
3:3845828-3845932	constitutive	both	6	6	Control,Hypoxia,Reoxygenation	ncb,wt	total	98.6	100	91.7
1:16783673-16783764	constitutive	both	2	2	Control,Hypoxia	wt	total	98.3	100	96.7
1:29443963-29443972	constitutive	both	1	1	Control	wt	total	100	100	100
2:18269127-18269205	hypoxia_specific	both	1	1	Hypoxia	wt	total	100	100	100
4:9208567-9208888	constitutive	both	9	9	Control,Hypoxia,Reoxygenation	ncb,wt	nuclear,total	100	100	100
4:2404969-2405094	constitutive	both	6	6	Control,Hypoxia,Reoxygenation	ncb,wt	total	99.6	100	97.3
2:8640911-8641011	constitutive	both	9	9	Control,Hypoxia,Reoxygenation	ncb,wt	nuclear,total	100	100	100
2:17631649-17631801	stress_both	both	3	6	Hypoxia,Reoxygenation	ncb,wt	total	90.9	100	82.7
2:77401-77474	constitutive	both	1	1	Control	wt	total	100	100	100
1:30110726-30110876	constitutive	both	6	6	Control,Hypoxia,Reoxygenation	ncb,wt	nuclear,total	100	100	100
4:16300446-16300642	constitutive	both	8	8	Control,Hypoxia,Reoxygenation	ncb,wt	nuclear,total	97.5	100	94
5:424206-424280	constitutive	both	2	2	Control	ncb,wt	total	100	100	100
1:29964824-29964905	control_and_stress	wt_only	2	3	Control,Hypoxia	wt	total	96.2	100	88.7
3:3579190-3579250	constitutive	both	11	11	Control,Hypoxia,Reoxygenation	ncb,wt	nuclear,total	100	100	100
5:19550056-19550131	hypoxia_specific	both	1	1	Hypoxia	wt	total	93.7	93.7	93.7
1:29401286-29401366	constitutive	both	6	6	Control,Hypoxia,Reoxygenation	ncb,wt	total	100	100	100
5:26420837-26421044	control_and_stress	both	5	8	Control,Hypoxia	ncb,wt	nuclear,total	89	100	67.7
5:26386964-26387035	constitutive	both	10	10	Control,Hypoxia,Reoxygenation	ncb,wt	nuclear,total	100	100	100
1:5625795-5625871	constitutive	both	1	1	Control	wt	total	100	100	100
3:4544502-4544970	stress_both	both	3	4	Hypoxia,Reoxygenation	ncb,wt	total	93.7	100	88.3
3:18189991-18190073	constitutive	both	1	1	Control	wt	total	100	100	100
5:3569196-3569314	constitutive	both	6	6	Control,Hypoxia,Reoxygenation	ncb,wt	total	99.8	100	98.7
3:1753990-1754401	constitutive	both	2	2	Control	ncb,wt	total	100	100	100
4:12226086-12226184	constitutive	both	5	5	Control,Hypoxia,Reoxygenation	ncb,wt	total	100	100	100
5:17817288-17817624	constitutive	both	5	5	Control,Hypoxia,Reoxygenation	ncb,wt	total	100	100	100
2:10263722-10263956	reoxygenation_specific	wt_only	1	3	Reoxygenation	wt	total	77.2	100	48.3
1:22050597-22050768	constitutive	both	6	6	Control,Hypoxia,Reoxygenation	ncb,wt	total	98.6	100	95.7
1:3443752-3443833	constitutive	both	8	8	Control,Hypoxia,Reoxygenation	ncb,wt	nuclear,total	98.7	100	94.3
1:21256396-21256785	constitutive	both	9	9	Control,Hypoxia,Reoxygenation	ncb,wt	nuclear,total	99.4	100	97
3:9076767-9077021	control_and_stress	both	4	9	Control,Hypoxia	ncb,wt	nuclear,total	86.1	100	62
3:7645180-7645262	constitutive	both	1	1	Control	wt	total	97.3	97.3	97.3
1:5501647-5501735	reoxygenation_specific	wt_only	1	3	Reoxygenation	wt	nuclear	38.2	100	7
3:1837654-1837803	constitutive	both	6	6	Control,Hypoxia,Reoxygenation	ncb,wt	total	100	100	100
1:18694990-18695226	constitutive	both	1	1	Control	wt	total	100	100	100
1:22474548-22474929	reoxygenation_specific	ncb_only	1	6	Reoxygenation	ncb	total	72.1	92.3	57.3
1:29680905-29681097	constitutive	both	1	1	Control	wt	total	100	100	100
2:7325412-7325493	constitutive	both	4	5	Control,Hypoxia,Reoxygenation	ncb,wt	total	95.9	100	82
1:6439641-6439895	constitutive	both	3	3	Control,Hypoxia	ncb,wt	total	100	100	100
2:1273-1457	constitutive	both	11	12	Control,Hypoxia,Reoxygenation	ncb,wt	nuclear,total	97.5	100	82
2:17140491-17140818	constitutive	both	6	8	Control,Hypoxia,Reoxygenation	ncb,wt	nuclear,total	91.2	100	75.3
3:19305089-19305211	hypoxia_specific	wt_only	1	5	Hypoxia	wt	total	64.1	91.7	46
5:26398815-26398913	constitutive	both	1	1	Control	wt	total	100	100	100
3:1969359-1970428	constitutive	both	7	10	Control,Hypoxia,Reoxygenation	ncb,wt	nuclear,total	88	100	29.7
3:18379262-18379324	constitutive	both	8	8	Control,Hypoxia,Reoxygenation	ncb,wt	nuclear,total	100	100	100
4:17648215-17648334	constitutive	both	1	1	Control	wt	total	100	100	100
5:10045105-10045411	constitutive	both	6	6	Control,Hypoxia,Reoxygenation	ncb,wt	total	99.7	100	98
3:7008392-7008904	constitutive	both	4	6	Control,Hypoxia,Reoxygenation	ncb,wt	total	94.4	100	87
1:22755215-22755319	constitutive	both	9	11	Control,Hypoxia,Reoxygenation	ncb,wt	nuclear,total	93.5	100	88
3:21210500-21211135	control_only	wt_only	1	3	Control	wt	total	70.8	94.7	40.7
2:13550878-13550995	constitutive	both	1	1	Control	wt	total	100	100	100
4:13463357-13463679	constitutive	both	1	1	Control	ncb	total	100	100	100
3:216151-216473	constitutive	both	7	10	Control,Hypoxia,Reoxygenation	ncb,wt	nuclear,total	91.8	98.7	86.3
5:26182805-26182903	constitutive	both	5	5	Control,Hypoxia,Reoxygenation	ncb,wt	total	100	100	100
4:11202116-11202572	constitutive	both	2	2	Control	ncb,wt	total	100	100	100
2:15571835-15571926	control_and_stress	both	2	8	Control,Hypoxia	ncb,wt	nuclear	81	100	67.3
4:12436446-12436526	constitutive	both	4	4	Control,Reoxygenation	ncb,wt	total	100	100	100
5:7749940-7750035	hypoxia_specific	ncb_only	1	8	Hypoxia	ncb	nuclear	61.7	100	43.3
5:3215462-3215653	constitutive	both	6	6	Control,Hypoxia,Reoxygenation	ncb,wt	nuclear,total	100	100	100
5:22729244-22729739	stress_both	both	3	6	Hypoxia,Reoxygenation	ncb,wt	total	88.2	98.7	75
1:17985111-17985175	constitutive	both	1	1	Control	wt	total	100	100	100
3:20827959-20828137	constitutive	both	4	4	Control,Hypoxia,Reoxygenation	ncb,wt	total	98.3	100	93.3
2:3615035-3615143	constitutive	both	2	2	Control,Hypoxia	ncb	total	100	100	100
1:25597606-25597677	control_only	wt_only	1	2	Control	wt	total	68	91.7	44.3
3:17285821-17286331	constitutive	both	6	7	Control,Hypoxia,Reoxygenation	ncb,wt	nuclear,total	96.7	100	89
4:878262-878465	constitutive	both	5	5	Control,Hypoxia,Reoxygenation	ncb,wt	total	95.9	100	92.3
3:3103073-3103167	reoxygenation_specific	both	1	2	Reoxygenation	wt	total	87.2	93.3	81
2:9460286-9460852	control_and_stress	both	2	6	Control,Reoxygenation	ncb,wt	total	78.3	91.7	60.3
3:18953095-18953186	constitutive	both	1	1	Control	wt	total	100	100	100
5:5783006-5783241	control_only	both	1	2	Control	wt	total	80.5	100	61
3:19343139-19343244	constitutive	both	5	5	Control,Hypoxia,Reoxygenation	ncb,wt	total	98.1	100	94.3
1:8258325-8258394	constitutive	both	2	2	Control,Hypoxia	wt	total	95.2	100	90.3
5:4238-4334	constitutive	both	10	11	Control,Hypoxia,Reoxygenation	ncb,wt	nuclear,total	96.3	100	86.7
1:30133952-30134129	constitutive	both	1	1	Control	wt	total	100	100	100
2:17042784-17042880	stress_both	ncb_only	2	3	Hypoxia,Reoxygenation	ncb	total	86.2	93.3	75
4:11017429-11017650	constitutive	ncb_only	1	2	Control	ncb	total	78.7	100	57.3
4:9098484-9098661	reoxygenation_specific	wt_only	1	6	Reoxygenation	wt	total	80.8	95.7	70
4:10348753-10348829	control_only	wt_only	1	8	Control	wt	nuclear	32	92.3	9
2:16849668-16849780	hypoxia_specific	both	1	2	Hypoxia	wt	total	90.5	94.3	86.7
1:2943227-2944168	stress_both	both	2	11	Hypoxia,Reoxygenation	ncb,wt	nuclear,total	69.7	91.7	35
3:22967595-22967803	constitutive	both	10	12	Control,Hypoxia,Reoxygenation	ncb,wt	nuclear,total	97.1	100	87.3
3:20275157-20275446	constitutive	both	2	2	Control	ncb,wt	total	99.3	100	98.7
4:11157098-11157476	control_and_stress	wt_only	2	12	Control,Reoxygenation	wt	nuclear	80.7	96	59.7
2:18679842-18680097	constitutive	both	6	7	Control,Hypoxia,Reoxygenation	ncb,wt	total	93.4	100	87.3
4:18346876-18346964	constitutive	both	6	6	Control,Hypoxia,Reoxygenation	ncb,wt	total	98.6	100	95
5:23743713-23743853	constitutive	both	6	10	Control,Hypoxia,Reoxygenation	ncb,wt	nuclear,total	85	100	44
3:18007615-18007715	control_only	wt_only	1	5	Control	wt	total	30.6	100	4.7
4:7505494-7505576	control_only	wt_only	1	8	Control	wt	nuclear	48.4	95.7	31
3:2526834-2527181	control_and_stress	ncb_only	2	6	Control,Hypoxia	ncb	total	81.8	97.3	58.7
4:7130254-7130333	control_only	wt_only	1	7	Control	wt	nuclear	29.9	93.3	15
2:18226393-18226919	control_and_stress	wt_only	2	10	Control,Reoxygenation	wt	nuclear,total	79.4	100	63.3
4:12267617-12267763	constitutive	both	1	1	Control	wt	total	100	100	100
5:24247647-24247676	constitutive	both	2	2	Control	ncb,wt	total	100	100	100
5:9536491-9536585	hypoxia_specific	wt_only	1	4	Hypoxia	wt	total	60.7	91.7	37.7
5:7579517-7579833	constitutive	both	7	9	Control,Hypoxia,Reoxygenation	ncb,wt	nuclear,total	93.9	100	80.3
2:18132449-18132614	constitutive	wt_only	3	4	Control,Hypoxia,Reoxygenation	wt	total	97.2	100	88.7
4:9040942-9041046	constitutive	both	1	1	Control	wt	total	100	100	100
1:25304213-25304722	constitutive	both	4	4	Control,Hypoxia,Reoxygenation	ncb,wt	total	100	100	100
5:18757561-18757715	stress_both	both	3	3	Hypoxia,Reoxygenation	ncb,wt	nuclear	100	100	100
1:29256235-29256441	constitutive	wt_only	3	9	Control,Hypoxia,Reoxygenation	wt	total	80.2	93	50.3
4:8657460-8657951	constitutive	both	8	8	Control,Hypoxia,Reoxygenation	ncb,wt	nuclear,total	99	100	92.3
4:16780981-16781811	reoxygenation_specific	ncb_only	1	3	Reoxygenation	ncb	total	85.3	94.3	75
1:7895212-7895247	constitutive	both	11	11	Control,Hypoxia,Reoxygenation	ncb,wt	nuclear,total	100	100	100
4:7119482-7119577	reoxygenation_specific	ncb_only	1	9	Reoxygenation	ncb	total	69.7	91.3	49
3:9686552-9686642	control_and_stress	wt_only	2	10	Control,Reoxygenation	wt	nuclear	51.5	92.7	22.7
3:7311704-7311780	constitutive	ncb_only	1	2	Control	ncb	total	89.3	100	78.7
2:9102502-9102960	constitutive	both	4	7	Control,Hypoxia,Reoxygenation	ncb,wt	nuclear,total	91.7	100	86.7
4:10942949-10943125	constitutive	both	12	12	Control,Hypoxia,Reoxygenation	ncb,wt	nuclear,total	99.2	100	96.7
1:6189134-6189210	control_only	wt_only	1	7	Control	wt	nuclear	20.4	92	0
1:21698138-21698238	constitutive	both	3	3	Control,Hypoxia,Reoxygenation	wt	total	100	100	100
3:20532571-20532743	constitutive	both	6	6	Control,Hypoxia,Reoxygenation	ncb,wt	total	100	100	100
1:19181191-19181648	control_and_stress	both	2	3	Control,Reoxygenation	ncb,wt	total	88.7	93.7	80.7
2:1186499-1186858	constitutive	both	8	8	Control,Hypoxia,Reoxygenation	ncb,wt	nuclear,total	100	100	100
4:12777922-12778145	constitutive	both	2	2	Control	ncb,wt	total	100	100	100
5:843530-843685	constitutive	both	4	4	Control,Hypoxia,Reoxygenation	ncb,wt	total	100	100	100
3:19348561-19348641	constitutive	both	4	4	Control,Reoxygenation	ncb,wt	total	96.4	100	92.3
3:3453195-3453293	control_and_stress	both	2	3	Control,Reoxygenation	wt	total	88.9	100	66.7
4:15240172-15240356	constitutive	both	6	6	Control,Hypoxia,Reoxygenation	ncb,wt	nuclear,total	99	100	94
1:8639413-8639505	reoxygenation_specific	ncb_only	1	5	Reoxygenation	ncb	total	77.7	92.3	66.7
1:5215733-5215847	constitutive	both	3	3	Control,Reoxygenation	ncb,wt	total	97.8	100	93.3
5:808983-809066	control_only	wt_only	1	6	Control	wt	nuclear	36.4	95.3	6.7
3:9441612-9441729	hypoxia_specific	wt_only	1	7	Hypoxia	wt	total	38.2	100	4.3
3:1243046-1243132	stress_both	both	5	7	Hypoxia,Reoxygenation	ncb,wt	nuclear,total	89.6	98	79
1:741066-741508	stress_both	both	5	9	Hypoxia,Reoxygenation	ncb,wt	nuclear,total	89.9	100	79.3
1:28142250-28142464	constitutive	both	12	12	Control,Hypoxia,Reoxygenation	ncb,wt	nuclear,total	98.5	100	92.7
4:8291623-8291722	constitutive	both	4	4	Control,Reoxygenation	ncb,wt	total	99.6	100	98.3
5:18403304-18403511	hypoxia_specific	ncb_only	1	5	Hypoxia	ncb	total	80.4	100	59
1:20350730-20351270	constitutive	both	4	4	Control,Hypoxia,Reoxygenation	ncb,wt	total	100	100	100
3:4677002-4677129	constitutive	both	1	1	Control	wt	total	100	100	100
3:22973296-22973658	constitutive	both	1	1	Control	wt	total	100	100	100
5:18886526-18886833	control_and_stress	both	2	6	Control,Reoxygenation	ncb,wt	total	88.8	92.3	84
4:14112752-14112931	hypoxia_specific	both	1	1	Hypoxia	wt	total	100	100	100
5:8775045-8775164	constitutive	both	7	10	Control,Hypoxia,Reoxygenation	ncb,wt	nuclear,total	93.2	100	80.7
4:5792388-5792397	constitutive	both	12	12	Control,Hypoxia,Reoxygenation	ncb,wt	nuclear,total	98.4	100	96.3
3:3187747-3187966	constitutive	both	10	10	Control,Hypoxia,Reoxygenation	ncb,wt	nuclear,total	99.3	100	97.3
4:12173874-12173940	hypoxia_specific	ncb_only	1	3	Hypoxia	ncb	total	84.7	93.7	73.7
3:6851210-6851317	constitutive	both	3	6	Control,Hypoxia,Reoxygenation	ncb,wt	total	82.9	100	66.7
4:15240684-15241651	constitutive	both	12	12	Control,Hypoxia,Reoxygenation	ncb,wt	nuclear,total	97.4	100	91.7
1:7815130-7815228	constitutive	both	6	6	Control,Hypoxia,Reoxygenation	ncb,wt	total	99	100	97
5:6029685-6029821	stress_both	both	4	5	Hypoxia,Reoxygenation	ncb,wt	nuclear,total	97.9	100	89.3
5:24754261-24754334	reoxygenation_specific	ncb_only	1	4	Reoxygenation	ncb	total	72.8	92.3	48.7
5:407123-407213	hypoxia_specific	both	2	3	Hypoxia	ncb,wt	total	93	100	86.7
2:1823305-1823543	reoxygenation_specific	both	1	1	Reoxygenation	ncb	total	100	100	100
2:7333393-7333484	control_only	both	1	2	Control	wt	total	88.8	100	77.7
4:15108430-15108511	stress_both	both	3	5	Hypoxia,Reoxygenation	ncb,wt	total	94.5	100	86.7
1:29259866-29259986	control_only	ncb_only	1	9	Control	ncb	nuclear	61.7	100	34.7
3:22526782-22526873	constitutive	both	8	8	Control,Hypoxia,Reoxygenation	ncb,wt	nuclear,total	100	100	100
2:19334212-19334325	constitutive	both	7	7	Control,Hypoxia,Reoxygenation	ncb,wt	nuclear,total	98.3	100	93.3
3:18683674-18683785	constitutive	both	10	11	Control,Hypoxia,Reoxygenation	ncb,wt	nuclear,total	96.7	100	77.7
5:24037680-24037757	constitutive	both	1	1	Control	wt	total	97.3	97.3	97.3
4:17127046-17127138	constitutive	both	1	1	Control	wt	total	100	100	100
5:17330765-17331034	constitutive	both	6	6	Control,Hypoxia,Reoxygenation	ncb,wt	total	100	100	100
1:16970694-16970832	constitutive	both	2	2	Control	ncb,wt	total	96.2	100	92.3
1:26276145-26276277	constitutive	both	4	4	Control,Hypoxia,Reoxygenation	ncb,wt	total	96.9	100	93.3
5:22424774-22424858	constitutive	both	9	9	Control,Hypoxia,Reoxygenation	ncb,wt	nuclear,total	99.9	100	99.3
1:4001527-4001797	constitutive	both	7	7	Control,Hypoxia,Reoxygenation	ncb,wt	nuclear,total	100	100	100
5:5071975-5072070	constitutive	both	5	5	Control,Hypoxia	ncb,wt	nuclear,total	97.5	100	90.3
5:25775355-25775482	control_and_stress	both	2	5	Control,Hypoxia	ncb,wt	total	85.3	100	66.7
5:21814171-21814822	constitutive	both	12	12	Control,Hypoxia,Reoxygenation	ncb,wt	nuclear,total	99.1	100	98
5:22586365-22586595	constitutive	both	2	2	Control	ncb,wt	total	100	100	100
3:9513855-9514079	constitutive	ncb_only	3	7	Control,Hypoxia,Reoxygenation	ncb	total	82.8	92.7	66.7
2:13135815-13135909	stress_both	both	3	6	Hypoxia,Reoxygenation	ncb,wt	total	87.3	100	70
4:16031383-16031502	constitutive	both	8	11	Control,Hypoxia,Reoxygenation	ncb,wt	nuclear,total	89.4	100	60
4:12912248-12912333	reoxygenation_specific	wt_only	1	7	Reoxygenation	wt	nuclear	27.2	91.7	4
5:8273843-8274646	control_and_stress	ncb_only	2	4	Control,Reoxygenation	ncb	total	90.4	100	77.7
4:15251794-15251878	constitutive	both	7	7	Control,Hypoxia,Reoxygenation	ncb,wt	nuclear,total	93.4	94.7	91.7
1:9206892-9206971	constitutive	wt_only	2	3	Control,Reoxygenation	wt	total	86.1	90.3	77.7
5:15571637-15571953	hypoxia_specific	ncb_only	1	5	Hypoxia	ncb	total	67	95.7	43.7
3:3944089-3944616	constitutive	both	9	10	Control,Hypoxia,Reoxygenation	ncb,wt	nuclear,total	98.6	100	87.7
4:13371576-13371653	control_only	wt_only	1	9	Control	wt	nuclear	43.2	100	18.7
4:10784925-10784998	constitutive	both	6	6	Control,Hypoxia,Reoxygenation	ncb,wt	total	98.6	100	95.7
2:3455235-3455704	constitutive	both	11	11	Control,Hypoxia,Reoxygenation	ncb,wt	nuclear,total	99.3	100	93.3
1:1970581-1970675	constitutive	both	6	6	Control,Hypoxia,Reoxygenation	ncb,wt	total	97.7	100	94
4:12878146-12878384	stress_both	both	3	4	Hypoxia,Reoxygenation	ncb,wt	total	94.3	100	83.7
1:5201686-5201780	constitutive	ncb_only	1	2	Control	ncb	total	90.5	92.3	88.7
5:17315838-17315941	constitutive	both	2	2	Control,Reoxygenation	ncb,wt	total	100	100	100
2:16471155-16471244	constitutive	ncb_only	1	2	Control	ncb	total	90	91.7	88.3
1:1060066-1060282	constitutive	both	1	1	Control	wt	total	100	100	100
1:25889858-25890032	constitutive	both	1	1	Control	wt	total	91.7	91.7	91.7
4:17021756-17022202	control_only	wt_only	1	7	Control	wt	nuclear	37.1	100	13.7
5:8971430-8971672	hypoxia_specific	wt_only	1	8	Hypoxia	wt	nuclear	83.2	93.3	76.3
4:8021935-8022021	constitutive	both	10	12	Control,Hypoxia,Reoxygenation	ncb,wt	nuclear,total	92.9	100	76.3
1:7407404-7407703	constitutive	both	1	1	Control	wt	total	93.7	93.7	93.7
3:19608117-19609049	constitutive	both	5	7	Control,Hypoxia,Reoxygenation	ncb,wt	total	91.7	100	62
5:9731370-9731511	constitutive	both	2	3	Control,Reoxygenation	ncb,wt	total	90.6	100	71.7
3:16296154-16296271	constitutive	both	1	1	Control	wt	total	91.7	91.7	91.7
3:16978503-16978851	constitutive	both	5	5	Control,Hypoxia,Reoxygenation	ncb,wt	total	98.2	100	92.7
1:2606569-2606682	control_and_stress	both	3	5	Control,Reoxygenation	ncb,wt	total	91	100	77.7
2:18555122-18555246	stress_both	both	4	4	Hypoxia,Reoxygenation	ncb,wt	total	100	100	100
1:10640419-10640516	constitutive	both	12	12	Control,Hypoxia,Reoxygenation	ncb,wt	nuclear,total	100	100	99.7
5:6974155-6974382	constitutive	both	7	11	Control,Hypoxia,Reoxygenation	ncb,wt	nuclear,total	89	100	71.7
5:9098799-9098871	constitutive	both	10	10	Control,Hypoxia,Reoxygenation	ncb,wt	nuclear,total	97.5	100	92.7
1:22462391-22462719	constitutive	both	4	6	Control,Hypoxia,Reoxygenation	ncb,wt	total	91.7	98.7	82.3
5:18434832-18434894	control_only	wt_only	1	12	Control	wt	nuclear	77.7	93.3	63.7
1:4198486-4198561	constitutive	both	2	2	Control,Reoxygenation	wt	total	95.5	100	91
2:19367141-19367252	reoxygenation_specific	ncb_only	1	2	Reoxygenation	ncb	total	84.7	93.7	75.7
2:6775087-6775152	constitutive	both	4	4	Control,Hypoxia,Reoxygenation	ncb,wt	total	97.2	100	92.3
4:8289720-8289855	constitutive	both	3	3	Control,Reoxygenation	ncb,wt	total	100	100	100
1:28305372-28305541	stress_both	both	3	6	Hypoxia,Reoxygenation	ncb,wt	total	90.2	100	79
Mt:141940-142768	constitutive	both	12	12	Control,Hypoxia,Reoxygenation	ncb,wt	nuclear,total	100	100	100
4:6078973-6079065	constitutive	both	6	6	Control,Hypoxia,Reoxygenation	ncb,wt	total	98.1	100	93.3
3:22470716-22470814	reoxygenation_specific	both	2	4	Reoxygenation	ncb,wt	total	93.6	100	88.7
1:29722457-29722630	hypoxia_specific	ncb_only	1	8	Hypoxia	ncb	total	80.3	93.7	60.7
1:26056482-26056568	control_only	ncb_only	1	8	Control	ncb	nuclear	52.2	91.7	18.7
1:64476-64569	constitutive	both	1	1	Control	wt	total	100	100	100
3:6867749-6867842	constitutive	both	4	6	Control,Hypoxia,Reoxygenation	ncb,wt	total	92.5	100	84.7
1:24485596-24485708	constitutive	both	3	3	Control,Hypoxia	ncb,wt	total	94	100	90.3
3:16263690-16264009	constitutive	both	2	2	Control	ncb,wt	total	95.8	100	91.7
1:6532337-6532439	constitutive	both	4	4	Control,Hypoxia,Reoxygenation	ncb,wt	total	100	100	100
3:16233505-16233594	constitutive	both	4	4	Control,Hypoxia,Reoxygenation	ncb,wt	total	100	100	100
2:14989718-14989799	constitutive	both	2	2	Control,Hypoxia	ncb,wt	total	95.8	100	91.7
3:20138883-20138968	constitutive	both	2	3	Control,Reoxygenation	ncb,wt	total	96	100	88
4:5323989-5325110	constitutive	ncb_only	1	3	Control	ncb	total	76.3	97.3	48.3
1:5216559-5216637	constitutive	both	1	1	Control	wt	total	100	100	100
4:12625367-12625503	constitutive	both	1	1	Control	wt	total	96.7	96.7	96.7
1:18209156-18210052	constitutive	both	5	5	Control,Hypoxia,Reoxygenation	ncb,wt	total	100	100	100
2:17053503-17053817	constitutive	both	3	3	Control,Hypoxia	ncb,wt	total	100	100	100
4:17944871-17944898	constitutive	both	5	5	Control,Hypoxia,Reoxygenation	ncb,wt	total	100	100	100
1:948641-948696	constitutive	both	1	1	Control	wt	total	100	100	100
1:24494798-24494947	stress_both	both	3	6	Hypoxia,Reoxygenation	ncb,wt	total	80.9	94.3	63.3
4:973301-973529	constitutive	both	7	7	Control,Hypoxia,Reoxygenation	ncb,wt	nuclear,total	100	100	100
5:10314764-10314852	constitutive	both	6	9	Control,Hypoxia,Reoxygenation	ncb,wt	nuclear,total	91.9	100	78.3
2:480236-480358	constitutive	both	2	2	Control,Reoxygenation	wt	total	99	100	98
3:6870931-6871378	reoxygenation_specific	ncb_only	1	6	Reoxygenation	ncb	total	86.4	94.7	82
5:6707729-6708032	constitutive	both	2	2	Control	ncb,wt	total	100	100	100
2:18092664-18092937	constitutive	both	1	1	Control	wt	total	100	100	100
2:6921387-6921470	constitutive	both	7	11	Control,Hypoxia,Reoxygenation	ncb,wt	nuclear,total	84.7	100	56.3
Mt:27078-28658	constitutive	both	12	12	Control,Hypoxia,Reoxygenation	ncb,wt	nuclear,total	100	100	100
2:3301420-3301587	constitutive	both	12	12	Control,Hypoxia,Reoxygenation	ncb,wt	nuclear,total	100	100	100
1:29293279-29293433	constitutive	both	8	8	Control,Hypoxia,Reoxygenation	ncb,wt	nuclear,total	97.2	100	92.7
5:24291578-24292085	reoxygenation_specific	both	1	2	Reoxygenation	wt	total	93.7	100	87.3
3:23424744-23424809	constitutive	both	1	1	Control	wt	total	94.3	94.3	94.3
3:4186788-4187149	hypoxia_specific	both	2	5	Hypoxia	ncb,wt	total	83.4	97	70.3
5:17667969-17668073	constitutive	wt_only	3	5	Control,Hypoxia,Reoxygenation	wt	total	89.5	100	77.7
1:11612861-11613024	stress_both	both	2	8	Hypoxia,Reoxygenation	ncb,wt	total	85	96.7	56.7
5:23579430-23579523	constitutive	both	11	11	Control,Hypoxia,Reoxygenation	ncb,wt	nuclear,total	99.8	100	99
1:26295180-26295702	constitutive	both	3	3	Control,Hypoxia,Reoxygenation	wt	total	93.6	100	90.3
1:23182356-23182684	constitutive	ncb_only	1	2	Control	ncb	total	95	100	90
2:12363937-12364111	constitutive	both	2	2	Control,Reoxygenation	wt	total	94.2	94.7	93.7
5:18411423-18411505	constitutive	both	11	11	Control,Hypoxia,Reoxygenation	ncb,wt	nuclear,total	97.2	100	91.7
1:28657500-28657736	constitutive	both	7	7	Control,Hypoxia,Reoxygenation	ncb,wt	nuclear,total	100	100	100
1:2467213-2467632	hypoxia_specific	ncb_only	1	6	Hypoxia	ncb	total	87.6	91.7	83.7
2:17032970-17033344	constitutive	both	6	6	Control,Hypoxia,Reoxygenation	ncb,wt	total	100	100	100
4:18097683-18097703	constitutive	both	2	2	Control	ncb,wt	nuclear,total	100	100	100
1:2467213-2467637	constitutive	both	5	6	Control,Hypoxia,Reoxygenation	ncb,wt	total	94.7	100	85
4:16352080-16352341	constitutive	both	5	8	Control,Hypoxia,Reoxygenation	ncb,wt	nuclear,total	90.6	100	80.7
1:2027806-2028052	hypoxia_specific	ncb_only	2	7	Hypoxia	ncb	nuclear,total	85.7	96	76.3
5:6029693-6029766	stress_both	both	3	4	Hypoxia,Reoxygenation	ncb,wt	total	85.2	100	44.3
3:18167193-18167296	constitutive	both	11	12	Control,Hypoxia,Reoxygenation	ncb,wt	nuclear,total	94.6	98.3	89.3
4:9626783-9626935	hypoxia_specific	both	1	1	Hypoxia	wt	total	100	100	100
3:19248986-19249093	constitutive	both	9	9	Control,Hypoxia,Reoxygenation	ncb,wt	nuclear,total	95.7	100	91.7
2:13387657-13387838	constitutive	both	4	4	Control,Hypoxia,Reoxygenation	ncb,wt	total	100	100	100
1:26715707-26715928	constitutive	both	1	1	Control	wt	nuclear	100	100	100
1:27011516-27011869	constitutive	both	2	2	Control,Hypoxia	ncb,wt	total	100	100	100
2:3459107-3460278	constitutive	both	8	8	Control,Hypoxia,Reoxygenation	ncb,wt	nuclear,total	100	100	100
2:4482327-4482578	constitutive	both	10	10	Control,Hypoxia,Reoxygenation	ncb,wt	nuclear,total	97.7	100	90.3
2:15210162-15210250	constitutive	both	1	1	Control	wt	total	100	100	100
1:4009649-4009987	constitutive	both	1	1	Control	wt	total	100	100	100
5:24251437-24251521	constitutive	both	2	2	Control	ncb,wt	total	100	100	100
1:6713788-6714168	constitutive	wt_only	3	7	Control,Hypoxia,Reoxygenation	wt	total	49.3	100	7.7
1:24435895-24436241	constitutive	both	6	6	Control,Hypoxia,Reoxygenation	ncb,wt	total	98.9	100	96
1:12428970-12429106	constitutive	both	6	6	Control,Hypoxia,Reoxygenation	ncb,wt	total	99.4	100	96.7
2:3488210-3489331	constitutive	both	7	7	Control,Hypoxia,Reoxygenation	ncb,wt	nuclear,total	98.2	100	91.7
5:9477382-9477501	constitutive	both	6	6	Control,Hypoxia,Reoxygenation	ncb,wt	total	99.9	100	99.3
2:3475115-3475855	constitutive	both	12	12	Control,Hypoxia,Reoxygenation	ncb,wt	nuclear,total	100	100	99.7
3:5828951-5829110	constitutive	both	10	10	Control,Hypoxia,Reoxygenation	ncb,wt	nuclear,total	100	100	100
4:13488365-13488443	constitutive	both	3	3	Control,Reoxygenation	ncb,wt	total	98.1	100	94.3
2:1044478-1044569	constitutive	both	1	1	Control	wt	total	100	100	100
5:24871769-24871824	constitutive	both	1	1	Control	wt	total	100	100	100
4:8426276-8426342	constitutive	both	6	6	Control,Hypoxia,Reoxygenation	ncb,wt	total	99.2	100	95
2:3319001-3319087	constitutive	both	1	1	Control	wt	total	100	100	100
3:22565082-22565297	constitutive	both	1	1	Control	wt	total	100	100	100
1:10589240-10589461	hypoxia_specific	wt_only	1	8	Hypoxia	wt	nuclear	78	96	58.3
1:6746866-6747146	constitutive	both	3	4	Control,Hypoxia,Reoxygenation	ncb,wt	total	89.8	96.7	76.7
2:13499867-13500122	constitutive	both	3	3	Control,Hypoxia	ncb,wt	total	94.7	100	90.7
4:16264023-16264091	constitutive	both	1	1	Control	wt	total	100	100	100
5:7548728-7549289	stress_both	both	3	6	Hypoxia,Reoxygenation	ncb,wt	total	91.4	97.7	85
5:6090207-6090352	constitutive	both	12	12	Control,Hypoxia,Reoxygenation	ncb,wt	nuclear,total	97.8	99.7	96
3:7584466-7585297	stress_both	both	4	4	Hypoxia,Reoxygenation	ncb,wt	total	100	100	100
3:20725563-20725662	constitutive	both	1	1	Control	wt	total	100	100	100
5:7535614-7535757	constitutive	both	8	10	Control,Hypoxia,Reoxygenation	ncb,wt	nuclear,total	93	99.3	89
2:16220682-16220766	control_only	wt_only	1	3	Control	wt	total	58.7	100	19
5:7954964-7955413	control_and_stress	both	4	7	Control,Hypoxia	ncb,wt	nuclear,total	90.2	100	80.3
5:22501919-22502045	constitutive	both	5	5	Control,Hypoxia,Reoxygenation	ncb,wt	total	100	100	100
4:12143647-12143780	constitutive	both	6	7	Control,Hypoxia,Reoxygenation	ncb,wt	nuclear,total	96.8	100	89.3
5:18629867-18629960	constitutive	both	2	2	Control	ncb,wt	total	100	100	100
1:23999800-23999864	control_only	wt_only	1	7	Control	wt	nuclear	24.6	100	6.7
2:1939161-1939365	constitutive	both	1	1	Control	wt	total	100	100	100
2:3340406-3340432	constitutive	both	4	4	Control,Hypoxia	ncb,wt	nuclear,total	100	100	100
5:5171912-5172228	constitutive	both	1	1	Control	wt	total	100	100	100
3:7006636-7006733	reoxygenation_specific	ncb_only	1	5	Reoxygenation	ncb	total	85.3	100	78
4:7480688-7480788	stress_both	both	2	2	Hypoxia,Reoxygenation	wt	total	100	100	100
4:5339275-5340924	constitutive	ncb_only	1	2	Control	ncb	total	90.3	100	80.7
3:6123800-6123981	constitutive	both	7	7	Control,Hypoxia,Reoxygenation	ncb,wt	nuclear,total	97.4	100	91.3
1:22711764-22712181	constitutive	both	1	1	Control	wt	total	100	100	100
3:5441175-5441378	constitutive	both	3	3	Control,Hypoxia	wt	nuclear,total	100	100	100
2:10355486-10355682	constitutive	both	1	1	Control	ncb	total	100	100	100
5:9408149-9408299	constitutive	both	8	8	Control,Hypoxia,Reoxygenation	ncb,wt	nuclear,total	98.7	100	96
1:24313461-24313826	constitutive	both	12	12	Control,Hypoxia,Reoxygenation	ncb,wt	nuclear,total	100	100	100
2:12769368-12769480	constitutive	both	11	11	Control,Hypoxia,Reoxygenation	ncb,wt	nuclear,total	98.9	100	92.3
2:10356564-10358482	constitutive	both	1	1	Control	ncb	total	100	100	100
3:17771565-17772841	constitutive	both	7	8	Control,Hypoxia,Reoxygenation	ncb,wt	nuclear,total	96	100	89
1:10975798-10976274	constitutive	both	1	1	Control	wt	total	100	100	100
2:8640689-8640764	reoxygenation_specific	wt_only	1	9	Reoxygenation	wt	nuclear	26	93.7	4
1:23702147-23702325	constitutive	both	1	1	Control	wt	total	100	100	100
2:1053170-1053313	constitutive	both	2	2	Control	ncb,wt	total	100	100	100
5:24032640-24032721	constitutive	both	1	1	Control	wt	total	100	100	100
2:16576101-16576236	constitutive	both	1	1	Control	wt	total	100	100	100
1:1955032-1955355	control_only	both	2	9	Control	ncb,wt	nuclear	59.9	100	23.3
1:8020982-8021439	constitutive	both	5	5	Control,Hypoxia,Reoxygenation	ncb,wt	total	100	100	100
4:9619056-9619193	constitutive	both	7	9	Control,Hypoxia,Reoxygenation	ncb,wt	nuclear,total	93.3	100	80.3
3:628485-628623	constitutive	both	3	3	Control,Reoxygenation	ncb,wt	total	97.8	100	93.3
4:12331379-12331637	control_only	ncb_only	1	5	Control	ncb	total	68.9	96.7	36
2:13570131-13570220	constitutive	both	1	1	Control	wt	total	100	100	100
4:1121017-1121103	control_only	ncb_only	1	7	Control	ncb	total	76	100	55.7
5:25942148-25942305	constitutive	both	1	1	Control	wt	total	100	100	100
2:7201013-7201078	constitutive	both	11	12	Control,Hypoxia,Reoxygenation	ncb,wt	nuclear,total	95.2	100	89.7
3:3871010-3871433	control_and_stress	both	3	7	Control,Hypoxia	ncb,wt	nuclear,total	90.2	96.3	85.7
2:14462310-14462606	reoxygenation_specific	ncb_only	1	6	Reoxygenation	ncb	total	78.8	91.7	64.3
3:5213644-5213807	constitutive	both	12	12	Control,Hypoxia,Reoxygenation	ncb,wt	nuclear,total	99.3	100	95
1:20640043-20640587	control_only	wt_only	1	2	Control	wt	total	83.5	94.3	72.7
4:6455375-6455796	constitutive	both	4	6	Control,Hypoxia,Reoxygenation	ncb,wt	total	90.9	100	82.7
1:3232778-3232882	constitutive	both	8	10	Control,Hypoxia,Reoxygenation	ncb,wt	nuclear,total	94.6	100	87
2:15143153-15143228	constitutive	both	8	9	Control,Hypoxia,Reoxygenation	ncb,wt	nuclear,total	95.9	100	89.7
2:14989321-14989488	hypoxia_specific	both	1	2	Hypoxia	wt	total	85.3	100	70.7
3:16298815-16298884	reoxygenation_specific	both	2	7	Reoxygenation	ncb,wt	total	53.7	97.3	0.7
1:23469039-23469139	constitutive	both	1	1	Control	wt	total	95	95	95
5:22852365-22852652	constitutive	both	5	5	Control,Hypoxia,Reoxygenation	ncb,wt	total	100	100	100
1:20630369-20630655	control_only	both	1	2	Control	wt	total	91	94.3	87.7
1:276520-276705	reoxygenation_specific	ncb_only	1	2	Reoxygenation	ncb	total	74.2	100	48.3
3:11240136-11240222	constitutive	both	2	2	Control,Reoxygenation	wt	total	100	100	100
2:9779534-9779606	reoxygenation_specific	both	1	1	Reoxygenation	ncb	total	100	100	100
5:7358884-7359548	constitutive	ncb_only	3	6	Control,Hypoxia,Reoxygenation	ncb	total	91.3	100	77
3:6655713-6655802	constitutive	both	1	1	Control	wt	total	100	100	100
4:15212727-15213048	control_and_stress	both	3	4	Control,Hypoxia	ncb,wt	total	86.8	100	64.7
4:18274279-18274470	constitutive	both	12	12	Control,Hypoxia,Reoxygenation	ncb,wt	nuclear,total	100	100	100
4:6118752-6118897	constitutive	both	5	5	Control,Hypoxia,Reoxygenation	ncb,wt	total	98	100	92.3
1:19210582-19211317	constitutive	both	5	6	Control,Hypoxia,Reoxygenation	ncb,wt	total	97.4	100	89
1:16135104-16135183	constitutive	both	4	4	Control,Hypoxia,Reoxygenation	ncb,wt	total	97.5	100	95
3:18615902-18615994	constitutive	both	8	8	Control,Hypoxia,Reoxygenation	ncb,wt	nuclear,total	98.1	100	95.3
5:7610350-7610482	constitutive	both	2	2	Control,Reoxygenation	wt	total	100	100	100
1:3708807-3708980	constitutive	both	4	4	Control,Hypoxia	ncb,wt	total	100	100	100
5:21324223-21324347	hypoxia_specific	both	1	2	Hypoxia	wt	total	70.3	91.7	49
5:3574189-3574465	hypoxia_specific	both	2	2	Hypoxia	ncb,wt	total	100	100	100
1:27431674-27431813	constitutive	both	6	6	Control,Hypoxia,Reoxygenation	ncb,wt	total	99.5	100	97
5:24883460-24883550	constitutive	both	9	10	Control,Hypoxia,Reoxygenation	ncb,wt	nuclear,total	96.5	100	86.7
1:30037151-30037496	constitutive	both	2	2	Control	ncb,wt	total	100	100	100
5:25384403-25384506	control_and_stress	both	3	11	Control,Reoxygenation	ncb,wt	nuclear	83.5	96.7	56
1:17163421-17163534	constitutive	both	3	4	Control,Reoxygenation	ncb,wt	total	94.8	100	79.3
5:6357585-6357770	control_only	ncb_only	1	3	Control	ncb	total	64	92.3	33.3
4:11475850-11475948	constitutive	both	9	10	Control,Hypoxia,Reoxygenation	ncb,wt	nuclear,total	93.5	100	85
1:969706-969907	constitutive	both	2	2	Control	ncb,wt	total	98	100	96
2:8584262-8584468	constitutive	both	6	7	Control,Hypoxia,Reoxygenation	ncb,wt	nuclear,total	97.2	100	88.7
3:21773966-21774054	constitutive	wt_only	1	3	Control	wt	nuclear	60.1	100	20.3
5:15854982-15855079	constitutive	both	1	1	Control	wt	total	100	100	100
5:14535542-14535633	constitutive	both	4	5	Control,Hypoxia,Reoxygenation	ncb,wt	total	94.5	100	88.7
5:24742426-24742735	constitutive	both	6	6	Control,Hypoxia,Reoxygenation	ncb,wt	total	100	100	100
1:9512217-9512570	constitutive	both	4	5	Control,Hypoxia,Reoxygenation	ncb,wt	total	95.9	100	86.7
2:14514334-14515080	constitutive	both	4	7	Control,Hypoxia,Reoxygenation	ncb,wt	nuclear,total	91.2	100	66
5:26578427-26578518	constitutive	both	3	3	Control,Reoxygenation	ncb,wt	total	100	100	100
4:7858288-7858354	constitutive	both	10	10	Control,Hypoxia,Reoxygenation	ncb,wt	nuclear,total	99.6	100	98.3
3:20847620-20847709	constitutive	both	11	12	Control,Hypoxia,Reoxygenation	ncb,wt	nuclear,total	97.3	100	90
3:10166547-10166953	constitutive	both	5	5	Control,Hypoxia,Reoxygenation	ncb,wt	total	97.2	100	91.7
4:2534801-2534886	constitutive	both	8	8	Control,Hypoxia,Reoxygenation	ncb,wt	nuclear,total	97.4	99.3	91.7
3:5541534-5541646	constitutive	both	9	9	Control,Hypoxia,Reoxygenation	ncb,wt	nuclear,total	96.1	100	92.3
2:7871004-7871093	constitutive	ncb_only	1	2	Control	ncb	total	85.2	91.7	78.7
1:10274050-10274393	constitutive	both	6	6	Control,Hypoxia,Reoxygenation	ncb,wt	nuclear,total	100	100	100
1:30016142-30016433	constitutive	both	1	1	Control	wt	total	95.3	95.3	95.3
3:918345-918731	hypoxia_specific	ncb_only	1	2	Hypoxia	ncb	total	91.3	100	82.7
3:363152-363539	constitutive	both	7	7	Control,Hypoxia,Reoxygenation	ncb,wt	nuclear,total	99.3	100	96.7
1:4268448-4268528	control_only	wt_only	1	9	Control	wt	nuclear	29	100	6
5:18979065-18979227	constitutive	both	6	6	Control,Hypoxia,Reoxygenation	ncb,wt	total	96.9	100	94.3
1:28181885-28181972	constitutive	both	2	2	Control	ncb,wt	total	90.3	90.3	90.3
1:2151706-2151813	control_only	wt_only	1	7	Control	wt	nuclear	25.6	100	7.3
5:3005429-3005521	constitutive	both	5	5	Control,Hypoxia,Reoxygenation	ncb,wt	total	100	100	100
1:21982990-21983080	constitutive	both	8	10	Control,Hypoxia,Reoxygenation	ncb,wt	nuclear,total	94.2	100	80
1:17567526-17567878	constitutive	both	2	2	Control	ncb,wt	total	96.8	100	93.7
4:9748496-9748786	constitutive	both	1	1	Control	wt	total	100	100	100
1:4140457-4141071	constitutive	both	4	4	Control,Hypoxia,Reoxygenation	ncb,wt	total	100	100	100
2:14310084-14310195	constitutive	both	4	12	Control,Hypoxia,Reoxygenation	ncb,wt	nuclear	89.8	100	84.3
4:7439261-7439332	constitutive	both	10	10	Control,Hypoxia,Reoxygenation	ncb,wt	nuclear,total	98.9	100	97.7
2:4314538-4315524	constitutive	both	5	5	Control,Hypoxia,Reoxygenation	ncb,wt	total	100	100	100
5:25985003-25985088	control_only	wt_only	2	10	Control	wt	nuclear,total	79.1	97.3	59.3
1:29800926-29801021	constitutive	both	2	2	Control,Reoxygenation	wt	total	100	100	100
2:14840646-14840655	constitutive	both	1	1	Control	wt	total	100	100	100
1:4575836-4576238	control_only	both	2	9	Control	ncb,wt	nuclear,total	82.4	96.3	71.7
4:1110366-1110665	constitutive	both	9	10	Control,Hypoxia,Reoxygenation	ncb,wt	nuclear,total	95.5	100	75.3
1:2467213-2467597	constitutive	both	2	2	Control	ncb,wt	total	100	100	100
3:21080269-21080392	constitutive	both	1	1	Control	wt	total	92.3	92.3	92.3
3:1979335-1979560	constitutive	ncb_only	1	2	Control	ncb	total	93.5	100	87
5:1603377-1603475	constitutive	both	11	11	Control,Hypoxia,Reoxygenation	ncb,wt	nuclear,total	99.5	100	97.3
2:202026-203030	constitutive	both	8	8	Control,Hypoxia,Reoxygenation	ncb,wt	nuclear,total	96	100	92.7
5:9488580-9488704	constitutive	both	4	5	Control,Hypoxia,Reoxygenation	ncb,wt	total	95.4	100	83.7
4:2289142-2290160	hypoxia_specific	ncb_only	1	2	Hypoxia	ncb	total	88.5	90.3	86.7
5:4137282-4137552	constitutive	both	4	6	Control,Hypoxia,Reoxygenation	ncb,wt	total	92.9	100	86.7
4:1868942-1869219	constitutive	both	1	1	Control	wt	total	94.7	94.7	94.7
4:18078352-18078546	constitutive	both	2	2	Control,Reoxygenation	wt	total	100	100	100
3:10371460-10371573	constitutive	both	5	5	Control,Hypoxia,Reoxygenation	ncb,wt	total	98.1	100	90.7
4:12250958-12251023	constitutive	both	11	11	Control,Hypoxia,Reoxygenation	ncb,wt	nuclear,total	99.3	100	95.3
5:3976579-3976703	constitutive	both	7	7	Control,Hypoxia,Reoxygenation	ncb,wt	nuclear,total	100	100	100
1:9084600-9084869	constitutive	both	8	11	Control,Hypoxia,Reoxygenation	ncb,wt	nuclear,total	92.1	97.7	86.7
1:10499245-10500119	constitutive	ncb_only	2	3	Control,Hypoxia	ncb	total	92.1	94.7	88
1:2046392-2046475	reoxygenation_specific	ncb_only	1	11	Reoxygenation	ncb	nuclear	74.2	91.7	64.7
3:16119940-16120025	constitutive	both	1	1	Control	wt	total	100	100	100
5:6884286-6884555	constitutive	both	4	5	Control,Hypoxia,Reoxygenation	ncb,wt	total	96.8	100	87.3
5:5265827-5266000	constitutive	both	6	6	Control,Hypoxia,Reoxygenation	ncb,wt	total	100	100	100
1:22653513-22654029	constitutive	both	1	1	Control	wt	total	93.7	93.7	93.7
1:17493926-17494021	constitutive	both	3	3	Control	ncb,wt	nuclear,total	99.8	100	99.3
5:18280444-18280508	constitutive	both	8	8	Control,Hypoxia,Reoxygenation	ncb,wt	nuclear,total	100	100	100
3:20148665-20148811	constitutive	both	1	1	Control	wt	total	100	100	100
5:19800435-19800518	constitutive	both	2	2	Control	ncb,wt	total	100	100	100
3:9106881-9106913	constitutive	both	2	2	Control	wt	nuclear,total	100	100	100
1:25599938-25600373	constitutive	both	5	5	Control,Hypoxia,Reoxygenation	ncb,wt	total	100	100	100
1:5833004-5833036	constitutive	both	5	5	Control,Hypoxia,Reoxygenation	ncb,wt	total	99.3	100	98
1:28116269-28116346	constitutive	both	11	11	Control,Hypoxia,Reoxygenation	ncb,wt	nuclear,total	100	100	100
3:7448545-7448623	control_only	wt_only	1	7	Control	wt	nuclear	42.9	100	9
5:18424685-18424993	constitutive	both	4	7	Control,Hypoxia,Reoxygenation	ncb,wt	total	89.5	96	78.7
3:16619260-16619390	stress_both	both	3	4	Hypoxia,Reoxygenation	ncb,wt	total	94	100	85
4:10406856-10406973	hypoxia_specific	both	1	1	Hypoxia	ncb	total	100	100	100
4:16857658-16858070	constitutive	both	2	2	Control	ncb,wt	total	100	100	100
3:5022584-5022665	reoxygenation_specific	ncb_only	1	6	Reoxygenation	ncb	total	67.1	95.7	51
1:20413870-20413961	constitutive	both	4	6	Control,Hypoxia,Reoxygenation	ncb,wt	total	92.3	100	80.3
5:24361190-24361268	constitutive	both	6	7	Control,Hypoxia,Reoxygenation	ncb,wt	nuclear,total	96.7	100	88.7
5:3676134-3676225	constitutive	both	9	9	Control,Hypoxia,Reoxygenation	ncb,wt	nuclear,total	100	100	100
1:25597771-25597853	control_only	both	1	2	Control	wt	total	69.2	100	38.3
5:7294603-7294687	constitutive	both	7	7	Control,Hypoxia,Reoxygenation	ncb,wt	nuclear,total	99.8	100	98.3
4:1562902-1563236	constitutive	both	1	1	Control	wt	total	100	100	100
2:13448408-13448484	constitutive	both	1	1	Control	wt	total	100	100	100
3:3906417-3906450	constitutive	both	1	1	Control	wt	total	100	100	100
5:6741313-6741485	constitutive	both	5	6	Control,Hypoxia,Reoxygenation	ncb,wt	total	97.1	100	86.7
4:14951876-14951964	control_only	wt_only	1	6	Control	wt	nuclear	26.7	97.3	6.3
5:1906425-1906566	control_and_stress	both	4	6	Control,Reoxygenation	ncb,wt	nuclear,total	90.1	100	76.3
5:20353121-20353329	constitutive	wt_only	2	3	Control,Hypoxia	wt	total	95	100	88.7
1:28017526-28017747	constitutive	both	7	7	Control,Hypoxia,Reoxygenation	ncb,wt	nuclear,total	97.8	100	96
5:20722128-20722345	reoxygenation_specific	both	1	1	Reoxygenation	ncb	total	100	100	100
2:2016322-2016432	constitutive	both	12	12	Control,Hypoxia,Reoxygenation	ncb,wt	nuclear,total	93.5	98	90.7
5:20881596-20881698	control_only	ncb_only	1	6	Control	ncb	total	79.3	90.3	62
5:20849159-20849844	constitutive	both	6	6	Control,Hypoxia,Reoxygenation	ncb,wt	total	96.7	100	91.7
3:17925427-17925478	constitutive	ncb_only	3	4	Control,Hypoxia,Reoxygenation	ncb	total	97	100	88
5:23154275-23154767	constitutive	both	1	1	Control	wt	total	93.3	93.3	93.3
4:15617538-15617624	constitutive	both	5	6	Control,Hypoxia,Reoxygenation	ncb,wt	total	95.6	100	77.7
5:3409591-3409724	constitutive	both	10	10	Control,Hypoxia,Reoxygenation	ncb,wt	nuclear,total	97.1	100	90.7
5:18964589-18964720	constitutive	both	6	6	Control,Hypoxia,Reoxygenation	ncb,wt	total	98.1	100	95.3
3:14087276-14087348	constitutive	ncb_only	1	2	Control	ncb	total	90.5	94.3	86.7
2:3625745-3625852	reoxygenation_specific	both	1	1	Reoxygenation	ncb	total	100	100	100
1:25412723-25412810	constitutive	both	1	1	Control	wt	total	100	100	100
3:19734624-19735821	constitutive	both	4	4	Control,Reoxygenation	ncb,wt	total	99.8	100	99.3
2:13870262-13870342	reoxygenation_specific	both	2	10	Reoxygenation	ncb,wt	nuclear	62.8	100	38.3
4:11942379-11942483	constitutive	both	1	1	Control	wt	total	100	100	100
5:23840073-23840359	constitutive	both	1	1	Control	wt	total	100	100	100
5:10342438-10342536	constitutive	both	11	11	Control,Hypoxia,Reoxygenation	ncb,wt	nuclear,total	99.5	100	94.3
4:9722428-9722520	constitutive	both	3	3	Control,Reoxygenation	ncb,wt	total	100	100	100
5:4802184-4802299	constitutive	both	2	2	Control	ncb,wt	total	100	100	100
4:11480417-11480509	constitutive	both	2	2	Control	ncb,wt	total	97.7	100	95.3
2:3385583-3385642	constitutive	both	11	11	Control,Hypoxia,Reoxygenation	ncb,wt	nuclear,total	99.2	100	95.3
2:9134057-9134148	constitutive	both	2	2	Control	ncb,wt	total	100	100	100
1:5030603-5030718	constitutive	both	7	11	Control,Hypoxia,Reoxygenation	ncb,wt	nuclear,total	90.1	100	69.7
2:1053094-1053270	constitutive	both	2	2	Control	ncb,wt	total	98.8	100	97.7
1:26627541-26627841	constitutive	both	7	9	Control,Hypoxia,Reoxygenation	ncb,wt	nuclear,total	92.4	100	71.3
1:18898987-18899415	hypoxia_specific	both	1	2	Hypoxia	wt	total	89.7	92.3	87
3:16619452-16619544	stress_both	both	5	5	Hypoxia,Reoxygenation	ncb,wt	nuclear,total	98.5	100	92.3
3:23053587-23053670	constitutive	both	12	12	Control,Hypoxia,Reoxygenation	ncb,wt	nuclear,total	99.7	100	99
4:10777428-10777503	hypoxia_specific	both	1	1	Hypoxia	ncb	total	100	100	100
4:11563566-11563639	constitutive	both	2	2	Control,Reoxygenation	wt	total	98.2	100	96.3
5:14992259-14992336	constitutive	both	1	1	Control	wt	total	95	95	95
3:4819773-4819884	hypoxia_specific	both	2	3	Hypoxia	ncb,wt	total	90.2	100	70.7
1:12124703-12124785	constitutive	both	1	1	Control	wt	total	100	100	100
1:17330917-17331227	constitutive	both	2	2	Control,Hypoxia	wt	total	95.2	100	90.3
5:6162692-6162843	constitutive	both	1	1	Control	wt	total	100	100	100
2:3284166-3284328	constitutive	both	11	11	Control,Hypoxia,Reoxygenation	ncb,wt	nuclear,total	99.9	100	99.3
4:2579331-2579880	constitutive	ncb_only	1	2	Control	ncb	total	82.5	93.7	71.3
2:698666-698701	constitutive	both	10	10	Control,Hypoxia,Reoxygenation	ncb,wt	nuclear,total	99.9	100	99.3
3:5907797-5908277	constitutive	both	4	6	Control,Hypoxia,Reoxygenation	ncb,wt	total	92.1	100	82.7
5:887094-887458	constitutive	both	3	3	Control,Hypoxia	ncb,wt	total	95.9	100	92.3
5:19244346-19244435	hypoxia_specific	ncb_only	1	2	Hypoxia	ncb	total	90.7	100	81.3
1:28442117-28442212	constitutive	both	8	8	Control,Hypoxia,Reoxygenation	ncb,wt	nuclear,total	98.1	100	96.7
1:773415-773498	constitutive	both	1	1	Control	wt	total	100	100	100
1:19194220-19194331	constitutive	both	6	6	Control,Hypoxia,Reoxygenation	ncb,wt	total	97.8	100	91
5:10348043-10348151	constitutive	both	8	8	Control,Hypoxia,Reoxygenation	ncb,wt	nuclear,total	100	100	100
1:19935850-19936039	constitutive	both	2	2	Control,Hypoxia	wt	total	100	100	100
2:3377530-3377612	constitutive	both	7	7	Control,Hypoxia,Reoxygenation	ncb,wt	nuclear,total	97	100	90.7
1:2444775-2444872	constitutive	both	3	4	Control,Hypoxia	ncb,wt	total	88.2	94.7	75.3
4:10450131-10450574	constitutive	both	2	2	Control,Reoxygenation	wt	total	100	100	100
5:25384713-25384878	constitutive	both	11	12	Control,Hypoxia,Reoxygenation	ncb,wt	nuclear,total	98	100	89.3
4:2718640-2719551	constitutive	both	3	12	Control,Hypoxia,Reoxygenation	ncb,wt	nuclear	88.4	91.3	84
4:14956001-14956160	constitutive	wt_only	1	2	Control	wt	total	91.7	100	83.3
4:13490260-13490357	constitutive	both	1	1	Control	wt	total	91.7	91.7	91.7
1:11075632-11075736	constitutive	both	6	6	Control,Hypoxia,Reoxygenation	ncb,wt	total	99.9	100	99.3
2:16354394-16354499	reoxygenation_specific	ncb_only	1	7	Reoxygenation	ncb	total	84.3	100	76.3
4:15610740-15610859	stress_both	ncb_only	2	8	Hypoxia,Reoxygenation	ncb	total	84.1	93.7	66.7
4:6605997-6606202	hypoxia_specific	wt_only	1	3	Hypoxia	wt	total	80.6	100	56.7
5:4041490-4042037	reoxygenation_specific	ncb_only	1	2	Reoxygenation	ncb	total	86.5	100	73
2:105796-106071	constitutive	both	1	1	Control	wt	total	91.7	91.7	91.7
5:9673840-9674008	constitutive	both	4	4	Control,Hypoxia,Reoxygenation	ncb,wt	total	98.3	100	93.3
1:8523247-8523379	constitutive	both	2	2	Control	ncb,wt	total	100	100	100
1:27961573-27961714	constitutive	both	4	4	Control,Hypoxia,Reoxygenation	ncb,wt	total	97.7	100	93.3
2:17913393-17913589	control_and_stress	both	3	6	Control,Hypoxia	ncb,wt	total	80	100	53.3
2:18933691-18933819	reoxygenation_specific	both	1	2	Reoxygenation	wt	total	90.8	95	86.7
3:20558208-20558325	constitutive	both	4	4	Control,Hypoxia	ncb,wt	total	93.1	95	91.3
5:21510857-21510946	constitutive	both	6	6	Control,Hypoxia,Reoxygenation	ncb,wt	nuclear,total	99.8	100	98.7
1:4248016-4248432	constitutive	both	1	1	Control	wt	total	100	100	100
3:21465841-21465919	constitutive	both	3	3	Control,Reoxygenation	ncb,wt	total	100	100	100
3:22375403-22375702	constitutive	both	1	1	Control	wt	total	91.7	91.7	91.7
5:24036829-24036905	constitutive	both	2	2	Control	ncb,wt	total	100	100	100
5:19303719-19304064	constitutive	both	7	7	Control,Hypoxia,Reoxygenation	ncb,wt	nuclear,total	98.5	100	92.3
2:10545682-10547439	reoxygenation_specific	both	2	4	Reoxygenation	wt	nuclear,total	90.4	95.3	86.7
1:10500575-10500672	constitutive	both	1	1	Control	wt	total	100	100	100
2:15482269-15482353	constitutive	both	1	1	Control	wt	total	100	100	100
5:6464797-6465276	control_only	both	1	2	Control	wt	total	81.3	91.7	71
3:1771131-1772227	constitutive	both	2	2	Control,Reoxygenation	wt	total	97.5	100	95
2:4484768-4485014	constitutive	both	2	2	Control	ncb,wt	total	94.2	96.7	91.7
4:12981397-12981587	control_only	wt_only	1	8	Control	wt	nuclear	22.2	96	0
4:110265-110369	constitutive	both	3	5	Control,Hypoxia,Reoxygenation	ncb,wt	total	85.8	100	55
3:1044272-1044366	constitutive	both	1	1	Control	wt	total	100	100	100
1:30078234-30078739	reoxygenation_specific	ncb_only	1	4	Reoxygenation	ncb	total	77.3	93.7	61
1:7217637-7217793	hypoxia_specific	ncb_only	1	3	Hypoxia	ncb	total	79.7	93.3	60.7
3:2314018-2315463	constitutive	both	6	7	Control,Hypoxia,Reoxygenation	ncb,wt	total	90	100	47
4:13787374-13787983	constitutive	both	1	1	Control	wt	total	93.7	93.7	93.7
3:22174016-22175158	hypoxia_specific	both	1	1	Hypoxia	wt	total	100	100	100
2:18452189-18452279	hypoxia_specific	ncb_only	1	5	Hypoxia	ncb	total	78.9	95.7	57
5:9798353-9798438	constitutive	both	2	2	Control	ncb,wt	total	98.3	100	96.7
3:1595452-1595603	constitutive	both	4	6	Control,Hypoxia,Reoxygenation	ncb,wt	total	93.7	100	87.3
5:21635411-21635518	constitutive	both	2	2	Control,Hypoxia	wt	total	100	100	100
5:15261730-15262270	constitutive	both	5	7	Control,Hypoxia,Reoxygenation	ncb,wt	total	93.1	100	66.7
4:9512042-9512117	reoxygenation_specific	ncb_only	1	6	Reoxygenation	ncb	total	69.3	100	27
2:13877413-13877669	constitutive	both	1	1	Control	wt	total	100	100	100
1:6034400-6034607	control_and_stress	both	4	7	Control,Hypoxia	ncb,wt	nuclear,total	90.4	98.3	81.7
2:3287742-3287966	constitutive	both	8	8	Control,Hypoxia,Reoxygenation	ncb,wt	nuclear,total	99.8	100	98.7
4:3023-4126	constitutive	both	1	1	Control	wt	total	100	100	100
5:18172570-18172942	constitutive	both	1	1	Control	wt	total	96.3	96.3	96.3
5:10302353-10302459	constitutive	both	11	11	Control,Hypoxia,Reoxygenation	ncb,wt	nuclear,total	100	100	100
1:28708793-28708930	constitutive	both	6	6	Control,Hypoxia,Reoxygenation	ncb,wt	total	100	100	100
4:564977-565141	control_only	wt_only	1	10	Control	wt	nuclear	40.6	91.3	10.3
Mt:134776-135828	constitutive	both	12	12	Control,Hypoxia,Reoxygenation	ncb,wt	nuclear,total	100	100	100
5:6128875-6128991	constitutive	both	6	7	Control,Hypoxia,Reoxygenation	ncb,wt	nuclear,total	94.7	100	84.7
1:9084477-9084533	constitutive	both	12	12	Control,Hypoxia,Reoxygenation	ncb,wt	nuclear,total	97.8	100	95.7
1:2073371-2073772	constitutive	both	1	1	Control	wt	total	100	100	100
1:24313869-24314079	constitutive	both	4	4	Control,Hypoxia,Reoxygenation	ncb,wt	nuclear,total	100	100	100
3:4520648-4520746	constitutive	both	1	1	Control	wt	total	92.3	92.3	92.3
4:11005603-11005833	reoxygenation_specific	wt_only	1	5	Reoxygenation	wt	total	85.4	100	68.3
5:1053500-1053585	constitutive	both	5	7	Control,Hypoxia,Reoxygenation	ncb,wt	nuclear,total	94.1	100	85.7
2:13562028-13562112	hypoxia_specific	ncb_only	1	5	Hypoxia	ncb	nuclear	60.3	93.3	30
1:27473193-27473298	constitutive	ncb_only	1	3	Control	ncb	total	92.1	100	86.7
5:10940893-10941504	constitutive	both	4	4	Control,Hypoxia,Reoxygenation	wt	nuclear,total	100	100	100
1:8153348-8153451	reoxygenation_specific	ncb_only	1	7	Reoxygenation	ncb	nuclear	76.4	100	56.7
4:12567133-12567237	constitutive	both	9	9	Control,Hypoxia,Reoxygenation	ncb,wt	nuclear,total	98	100	93
2:17138207-17139044	control_and_stress	wt_only	2	9	Control,Reoxygenation	wt	nuclear	83.8	96	70
1:28585959-28586187	constitutive	both	6	6	Control,Hypoxia,Reoxygenation	ncb,wt	total	100	100	100
5:6465333-6465419	hypoxia_specific	both	1	2	Hypoxia	wt	total	88.2	100	76.3
4:9477298-9477398	constitutive	both	4	4	Control,Hypoxia,Reoxygenation	ncb,wt	total	100	100	100
5:7514032-7514171	control_only	both	1	3	Control	wt	total	82.2	91.3	72.7
5:14140851-14140946	constitutive	both	1	1	Control	ncb	total	100	100	100
4:13530407-13530567	constitutive	both	7	8	Control,Hypoxia,Reoxygenation	ncb,wt	nuclear,total	96.4	100	87
3:20220920-20221244	constitutive	both	5	5	Control,Hypoxia,Reoxygenation	ncb,wt	total	98.7	100	93.3
2:1647480-1647569	stress_both	both	3	6	Hypoxia,Reoxygenation	ncb,wt	total	90.7	100	85.3
4:17022570-17022788	constitutive	both	6	9	Control,Hypoxia,Reoxygenation	ncb,wt	nuclear,total	90.6	100	70.7
1:18388925-18388991	constitutive	both	12	12	Control,Hypoxia,Reoxygenation	ncb,wt	nuclear,total	99.5	100	98
Pt:46930-47440	constitutive	both	12	12	Control,Hypoxia,Reoxygenation	ncb,wt	nuclear,total	100	100	100
1:22687480-22687557	control_and_stress	ncb_only	2	4	Control,Hypoxia	ncb	total	89.9	95	84.7
4:12144338-12144436	constitutive	both	1	1	Control	wt	total	90.3	90.3	90.3
2:16352268-16352629	constitutive	both	6	6	Control,Hypoxia,Reoxygenation	ncb,wt	total	96.6	100	91.7
2:16152678-16152863	constitutive	both	2	2	Control	ncb,wt	total	98.3	100	96.7
3:4907525-4907857	constitutive	both	8	8	Control,Hypoxia,Reoxygenation	ncb,wt	nuclear,total	97.9	100	93.7
1:30072860-30073138	constitutive	both	11	12	Control,Hypoxia,Reoxygenation	ncb,wt	nuclear,total	96.4	100	89.3
3:1874724-1875559	constitutive	both	10	10	Control,Hypoxia,Reoxygenation	ncb,wt	nuclear,total	100	100	100
2:14728756-14728879	constitutive	both	2	2	Control	ncb,wt	total	100	100	100
5:589509-589588	constitutive	both	5	5	Control,Hypoxia,Reoxygenation	ncb,wt	total	97.9	100	95
4:18235899-18236022	constitutive	both	1	1	Control	wt	total	92.3	92.3	92.3
5:7477493-7477823	constitutive	both	3	3	Control,Hypoxia,Reoxygenation	wt	total	96.2	100	93.3
3:3417037-3417091	control_and_stress	both	3	4	Control,Hypoxia	ncb,wt	total	93	97.7	86.7
1:4307778-4307816	constitutive	both	6	6	Control,Hypoxia,Reoxygenation	ncb,wt	total	100	100	100
1:12075189-12075506	constitutive	both	5	5	Control,Hypoxia,Reoxygenation	ncb,wt	total	100	100	100
1:19007897-19009005	stress_both	both	2	3	Hypoxia,Reoxygenation	wt	total	94.1	100	87.7
2:15531507-15531619	constitutive	both	1	1	Control	wt	total	100	100	100
Mt:51872-52831	constitutive	both	12	12	Control,Hypoxia,Reoxygenation	ncb,wt	nuclear,total	100	100	100
2:3385176-3385441	constitutive	both	10	12	Control,Hypoxia,Reoxygenation	ncb,wt	nuclear,total	96.1	100	85
4:8993048-8993133	constitutive	both	5	5	Control,Hypoxia,Reoxygenation	ncb,wt	total	100	100	100
4:9201275-9201455	constitutive	both	8	8	Control,Hypoxia,Reoxygenation	ncb,wt	nuclear,total	98.1	100	94.3
1:29041537-29042014	constitutive	both	7	7	Control,Hypoxia,Reoxygenation	ncb,wt	nuclear,total	98.3	100	92.7
2:864021-864247	stress_both	both	4	7	Hypoxia,Reoxygenation	ncb,wt	nuclear,total	89.5	100	66.7
1:19915960-19916407	constitutive	both	6	6	Control,Hypoxia,Reoxygenation	ncb,wt	nuclear,total	100	100	100
3:1853297-1853523	constitutive	both	9	9	Control,Hypoxia,Reoxygenation	ncb,wt	nuclear,total	99.7	100	98
5:4253783-4253857	constitutive	both	3	3	Control,Reoxygenation	ncb,wt	total	100	100	100
5:18280318-18280419	constitutive	both	4	4	Control,Hypoxia	ncb,wt	total	100	100	100
4:9519090-9519180	control_only	ncb_only	1	4	Control	ncb	total	37.6	100	8.7
3:4131787-4131870	constitutive	both	5	7	Control,Hypoxia,Reoxygenation	ncb,wt	nuclear,total	95.1	100	86.7
4:16953593-16953853	constitutive	both	4	11	Control,Hypoxia,Reoxygenation	ncb,wt	total	84.2	100	67.3
3:22281988-22282702	constitutive	both	1	1	Control	wt	total	100	100	100
2:3276755-3277395	constitutive	both	11	11	Control,Hypoxia,Reoxygenation	ncb,wt	nuclear,total	100	100	100
1:17682186-17682442	constitutive	both	4	4	Control,Hypoxia,Reoxygenation	ncb,wt	nuclear,total	100	100	100
1:22676449-22676544	constitutive	both	2	2	Control,Hypoxia	wt	total	95.7	96.7	94.7
4:15263834-15264133	hypoxia_specific	both	1	2	Hypoxia	wt	total	76	100	52
5:13587986-13588061	hypoxia_specific	both	1	1	Hypoxia	wt	total	100	100	100
3:7242116-7242281	constitutive	both	4	4	Control,Hypoxia	ncb,wt	total	100	100	100
5:605915-606044	constitutive	both	5	6	Control,Hypoxia,Reoxygenation	ncb,wt	total	91	100	75.7
5:8496761-8496865	constitutive	both	1	1	Control	wt	total	95.3	95.3	95.3
1:26710245-26710817	constitutive	both	1	1	Control	wt	total	90.3	90.3	90.3
1:27243207-27243294	constitutive	both	12	12	Control,Hypoxia,Reoxygenation	ncb,wt	nuclear,total	99.4	100	98.3
1:3350962-3351083	control_only	wt_only	1	5	Control	wt	total	83.6	97.3	63
1:23591168-23591352	constitutive	both	4	5	Control,Hypoxia,Reoxygenation	ncb,wt	nuclear,total	97.1	100	89.7
4:2113649-2113884	reoxygenation_specific	ncb_only	1	6	Reoxygenation	ncb	total	80.9	100	47
2:14187741-14187919	constitutive	both	5	5	Control,Hypoxia,Reoxygenation	ncb,wt	total	100	100	100
3:136843-137056	reoxygenation_specific	ncb_only	1	6	Reoxygenation	ncb	total	86.5	97	76.3
3:5640582-5640702	constitutive	both	4	4	Control,Reoxygenation	ncb,wt	total	100	100	100
2:4478512-4478870	constitutive	both	12	12	Control,Hypoxia,Reoxygenation	ncb,wt	nuclear,total	98.7	100	95
1:29997011-29997141	constitutive	both	6	7	Control,Hypoxia,Reoxygenation	ncb,wt	nuclear,total	97.5	100	86.7
3:9503312-9503512	constitutive	both	1	1	Control	wt	total	100	100	100
2:7374043-7374146	constitutive	both	2	2	Control,Reoxygenation	wt	total	95.7	100	91.3
2:3384687-3384769	constitutive	both	9	9	Control,Hypoxia,Reoxygenation	ncb,wt	nuclear,total	99.5	100	95.7
4:13061037-13061118	constitutive	both	1	1	Control	wt	total	100	100	100
5:25775107-25775482	constitutive	both	7	8	Control,Hypoxia,Reoxygenation	ncb,wt	nuclear,total	95.2	100	82.7
5:15407106-15407194	hypoxia_specific	ncb_only	1	6	Hypoxia	ncb	total	69.3	95.7	45
2:16239715-16239979	constitutive	both	1	1	Control	wt	total	100	100	100
3:9579256-9579657	stress_both	both	4	4	Hypoxia,Reoxygenation	ncb,wt	total	100	100	100
3:2223246-2223269	constitutive	both	11	11	Control,Hypoxia,Reoxygenation	ncb,wt	nuclear,total	100	100	100
2:3290874-3291051	constitutive	both	12	12	Control,Hypoxia,Reoxygenation	ncb,wt	nuclear,total	100	100	100
3:1238191-1238299	constitutive	both	4	6	Control,Hypoxia,Reoxygenation	ncb,wt	nuclear,total	85.7	95.7	65.7
4:18397157-18397217	constitutive	both	1	1	Control	wt	total	100	100	100
3:22986305-22986379	constitutive	both	6	6	Control,Hypoxia,Reoxygenation	ncb,wt	total	98.9	100	93.3
1:6028271-6028906	constitutive	both	4	9	Control,Hypoxia,Reoxygenation	ncb,wt	nuclear,total	90.3	100	84.3
1:20833476-20833562	control_only	wt_only	1	7	Control	wt	nuclear	19.1	100	1.3
1:6123818-6124065	constitutive	both	6	6	Control,Hypoxia,Reoxygenation	ncb,wt	total	99.3	100	98
1:26402109-26402506	constitutive	both	4	4	Control,Hypoxia	ncb,wt	nuclear,total	97.6	100	90.3
1:246854-246948	hypoxia_specific	wt_only	1	6	Hypoxia	wt	total	72.6	92.3	24.3
5:25031972-25032062	constitutive	both	2	2	Control	ncb,wt	total	100	100	100
3:23378259-23378565	constitutive	both	5	6	Control,Hypoxia,Reoxygenation	ncb,wt	total	96.6	100	88.7
3:21782351-21782442	constitutive	both	1	1	Control	wt	total	100	100	100
4:12300175-12300749	constitutive	both	4	4	Control,Hypoxia,Reoxygenation	ncb,wt	total	100	100	100
4:10843032-10843223	constitutive	both	4	4	Control,Hypoxia	ncb,wt	total	100	100	100
5:22209573-22209852	control_only	ncb_only	1	3	Control	ncb	total	86.3	96	81.3
4:7518914-7519325	constitutive	both	5	7	Control,Hypoxia,Reoxygenation	ncb,wt	nuclear,total	93	96.7	89
1:5995034-5995212	control_only	both	2	3	Control	ncb,wt	total	89.3	96.7	77.7
4:12007356-12007787	constitutive	both	3	4	Control,Reoxygenation	ncb,wt	total	96.5	100	88.7
2:7820610-7821125	constitutive	both	3	3	Control,Reoxygenation	ncb,wt	total	96.7	100	94
5:23244216-23244323	constitutive	both	8	8	Control,Hypoxia,Reoxygenation	ncb,wt	nuclear,total	100	100	100
2:3296505-3296889	constitutive	both	12	12	Control,Hypoxia,Reoxygenation	ncb,wt	nuclear,total	99.5	100	97.3
3:8152997-8153083	constitutive	both	7	7	Control,Hypoxia,Reoxygenation	ncb,wt	nuclear,total	97.4	100	94
5:5171703-5171935	hypoxia_specific	ncb_only	1	2	Hypoxia	ncb	total	81.3	100	62.7
2:7685052-7685162	control_only	wt_only	1	3	Control	wt	total	53.3	100	27.3
1:22511213-22511306	control_and_stress	both	7	10	Control,Hypoxia	ncb,wt	nuclear,total	92.4	100	80.7
4:8649746-8649871	constitutive	both	2	2	Control	ncb,wt	total	100	100	100
4:12678427-12678509	constitutive	both	1	1	Control	wt	total	100	100	100
4:12241907-12242252	stress_both	ncb_only	2	3	Hypoxia,Reoxygenation	ncb	total	94	100	88.7
3:9822557-9822659	control_only	ncb_only	1	3	Control	ncb	total	73	91.7	54.3
1:20453045-20453136	constitutive	both	1	1	Control	wt	total	100	100	100
3:8021909-8022009	constitutive	both	1	1	Control	wt	total	100	100	100
2:7412266-7412358	constitutive	both	2	2	Control,Reoxygenation	wt	total	100	100	100
5:8618972-8619060	constitutive	both	1	1	Control	wt	total	100	100	100
3:405259-405363	constitutive	both	6	6	Control,Hypoxia,Reoxygenation	ncb,wt	total	95.2	97.3	92
1:7952165-7952448	control_and_stress	both	2	5	Control,Reoxygenation	ncb,wt	total	88.7	95.7	80
3:3861748-3861839	constitutive	both	4	4	Control,Hypoxia	ncb,wt	nuclear,total	100	100	100
2:1106421-1106729	hypoxia_specific	both	2	7	Hypoxia	ncb,wt	nuclear,total	77.4	96	58.7
5:26375205-26375292	constitutive	both	2	3	Control,Reoxygenation	ncb,wt	total	93.3	100	86.3
5:9620980-9621100	constitutive	both	1	1	Control	wt	total	91.7	91.7	91.7
3:21625814-21626421	constitutive	both	4	4	Control,Hypoxia,Reoxygenation	ncb,wt	total	100	100	100
5:4455616-4455717	constitutive	ncb_only	3	7	Control,Hypoxia,Reoxygenation	ncb	total	55	98	5.3
3:18125959-18126521	stress_both	both	5	10	Hypoxia,Reoxygenation	ncb,wt	nuclear,total	89.2	100	76
5:2151136-2152065	constitutive	both	6	6	Control,Hypoxia,Reoxygenation	ncb,wt	total	100	100	100
1:2036842-2036957	stress_both	ncb_only	2	5	Hypoxia,Reoxygenation	ncb	total	87.9	100	73.7
3:2871302-2871387	hypoxia_specific	both	2	3	Hypoxia	ncb,wt	nuclear	71	96.3	26.3
3:1179569-1180061	control_and_stress	both	3	5	Control,Hypoxia	ncb,wt	total	92.1	100	85.7
3:4476470-4476556	constitutive	both	3	3	Control,Hypoxia	ncb,wt	total	99	100	97
4:7051255-7051421	constitutive	both	5	6	Control,Hypoxia,Reoxygenation	ncb,wt	total	96.7	100	88.7
2:10258239-10258283	constitutive	both	4	4	Control,Hypoxia,Reoxygenation	ncb,wt	total	100	100	100
3:7027200-7027283	constitutive	both	3	5	Control,Hypoxia,Reoxygenation	ncb,wt	nuclear,total	87.5	100	58
3:22183468-22183554	stress_both	both	3	5	Hypoxia,Reoxygenation	ncb,wt	total	90.7	100	77
1:2712986-2713095	constitutive	both	8	8	Control,Hypoxia,Reoxygenation	ncb,wt	nuclear,total	97.8	100	92.7
1:29971094-29971381	constitutive	both	1	1	Control	wt	total	100	100	100
1:9185279-9185581	control_and_stress	both	4	9	Control,Hypoxia	ncb,wt	nuclear,total	90.3	100	80.3
3:21250640-21250819	control_and_stress	ncb_only	2	6	Control,Reoxygenation	ncb	total	85.2	100	62
3:5063599-5063691	constitutive	both	1	1	Control	wt	total	100	100	100
2:3323769-3323981	constitutive	both	10	10	Control,Hypoxia,Reoxygenation	ncb,wt	nuclear,total	98.9	100	94.3
3:19032637-19032657	constitutive	both	8	8	Control,Hypoxia,Reoxygenation	ncb,wt	nuclear,total	98.7	100	94.7
1:25488320-25488425	constitutive	both	4	4	Control,Hypoxia,Reoxygenation	ncb,wt	total	99.8	100	99
5:23728763-23728905	constitutive	both	3	3	Control,Reoxygenation	ncb,wt	total	98.1	100	94.3
5:8898362-8899425	constitutive	both	8	11	Control,Hypoxia,Reoxygenation	ncb,wt	nuclear,total	93.2	100	73
5:18139401-18139439	constitutive	both	8	9	Control,Hypoxia,Reoxygenation	ncb,wt	nuclear,total	98.4	100	86.7
5:18280072-18280299	constitutive	both	7	7	Control,Hypoxia,Reoxygenation	ncb,wt	nuclear,total	99.5	100	96.7
1:2869441-2869514	constitutive	both	3	4	Control,Hypoxia	ncb,wt	nuclear,total	96.7	100	86.7
4:1384604-1384711	reoxygenation_specific	wt_only	1	4	Reoxygenation	wt	total	74.5	90.3	50
3:20962380-20962482	constitutive	both	5	5	Control,Hypoxia,Reoxygenation	ncb,wt	nuclear,total	100	100	100
2:16680191-16680453	constitutive	both	4	6	Control,Hypoxia,Reoxygenation	ncb,wt	total	87.8	100	60
1:16892731-16894071	hypoxia_specific	wt_only	1	5	Hypoxia	wt	total	70.1	90.3	45.3
4:16215871-16216073	constitutive	both	1	1	Control	wt	total	100	100	100
5:24618421-24618652	constitutive	both	6	6	Control,Hypoxia,Reoxygenation	ncb,wt	total	97.3	100	92.3
5:2436050-2436133	constitutive	both	6	6	Control,Hypoxia,Reoxygenation	ncb,wt	total	97.7	100	94.3
2:17641603-17641911	constitutive	both	1	1	Control	wt	total	100	100	100
4:6604501-6604621	constitutive	both	10	10	Control,Hypoxia,Reoxygenation	ncb,wt	nuclear,total	98.5	100	93
2:16576097-16576236	constitutive	both	1	1	Control	wt	total	91.7	91.7	91.7
1:8563787-8563902	constitutive	both	8	8	Control,Hypoxia,Reoxygenation	ncb,wt	nuclear,total	99.5	100	97.7
5:5466336-5466420	constitutive	both	7	7	Control,Hypoxia,Reoxygenation	ncb,wt	nuclear,total	99.8	100	98.3
1:17165783-17166036	constitutive	both	4	4	Control,Reoxygenation	ncb,wt	nuclear,total	100	100	100
1:26508978-26509000	constitutive	both	6	6	Control,Hypoxia,Reoxygenation	ncb,wt	total	100	100	100
2:18120251-18121357	constitutive	both	10	10	Control,Hypoxia,Reoxygenation	ncb,wt	nuclear,total	100	100	100
5:16738552-16738884	constitutive	both	5	7	Control,Hypoxia,Reoxygenation	ncb,wt	nuclear,total	91.8	100	82
3:5250978-5251066	hypoxia_specific	ncb_only	1	2	Hypoxia	ncb	total	69.7	90.3	49
2:17102842-17102977	constitutive	both	6	6	Control,Hypoxia,Reoxygenation	ncb,wt	total	100	100	100
5:5988298-5988422	reoxygenation_specific	both	1	2	Reoxygenation	ncb	total	81.8	91.7	72
2:12860679-12860846	constitutive	both	3	3	Control,Reoxygenation	ncb,wt	total	100	100	100
2:17138041-17138106	constitutive	both	6	6	Control,Hypoxia,Reoxygenation	ncb,wt	total	98.9	100	97.3
3:20881848-20881914	constitutive	both	1	1	Control	wt	total	100	100	100
4:17903396-17903676	constitutive	both	1	1	Control	wt	total	100	100	100
5:6237119-6237212	constitutive	both	4	4	Control,Reoxygenation	ncb,wt	total	100	100	100
1:25048702-25048844	constitutive	both	5	5	Control,Hypoxia,Reoxygenation	ncb,wt	nuclear,total	100	100	100
3:10371770-10371961	constitutive	both	6	6	Control,Hypoxia,Reoxygenation	ncb,wt	total	99.6	100	97.7
1:4795566-4795778	constitutive	both	5	5	Control,Hypoxia,Reoxygenation	ncb,wt	total	100	100	100
1:491115-491233	constitutive	both	1	1	Control	wt	total	100	100	100
5:6030882-6031179	constitutive	both	2	2	Control	ncb,wt	total	100	100	100
1:24272621-24276418	constitutive	both	9	9	Control,Hypoxia,Reoxygenation	ncb,wt	nuclear,total	100	100	100
3:19843555-19843775	constitutive	both	2	2	Control,Hypoxia	wt	total	100	100	100
3:3791691-3791888	constitutive	both	4	4	Control,Hypoxia,Reoxygenation	ncb,wt	total	100	100	100
3:22528899-22528990	constitutive	both	6	7	Control,Hypoxia,Reoxygenation	ncb,wt	nuclear,total	93.2	100	85.7
5:4513890-4513925	constitutive	both	3	3	Control,Reoxygenation	wt	nuclear,total	95.3	100	91.7
4:12910458-12910596	constitutive	both	7	7	Control,Hypoxia,Reoxygenation	ncb,wt	nuclear,total	100	100	100
1:1014544-1014634	constitutive	both	1	1	Control	wt	nuclear	100	100	100
5:6030229-6030356	constitutive	both	5	6	Control,Hypoxia,Reoxygenation	ncb,wt	nuclear,total	95.6	100	83
5:10315528-10316211	constitutive	both	2	2	Control,Hypoxia	wt	total	100	100	100
3:22750313-22750751	constitutive	both	6	6	Control,Hypoxia,Reoxygenation	ncb,wt	total	100	100	100
4:17945241-17945314	constitutive	both	1	1	Control	wt	total	100	100	100
4:8520064-8520243	constitutive	both	6	7	Control,Hypoxia,Reoxygenation	ncb,wt	nuclear,total	97.2	100	87.3
1:27028678-27028768	constitutive	both	4	7	Control,Hypoxia,Reoxygenation	ncb,wt	total	92.1	97.7	86.7
3:1261190-1261309	constitutive	both	9	10	Control,Hypoxia,Reoxygenation	ncb,wt	nuclear,total	95	100	89.3
3:6814730-6815191	stress_both	both	3	4	Hypoxia,Reoxygenation	ncb,wt	total	90.6	100	72
2:13339527-13339696	constitutive	both	6	6	Control,Hypoxia,Reoxygenation	ncb,wt	total	97.7	100	95
5:15005930-15006041	constitutive	both	4	4	Control,Hypoxia,Reoxygenation	ncb,wt	total	100	100	100
1:2939860-2940071	constitutive	both	7	7	Control,Hypoxia,Reoxygenation	ncb,wt	nuclear,total	98.8	100	94.7
4:14753503-14753725	constitutive	both	5	8	Control,Hypoxia,Reoxygenation	ncb,wt	nuclear,total	88.1	100	63.7
3:22564874-22565006	hypoxia_specific	both	1	1	Hypoxia	wt	total	100	100	100
3:2871302-2871484	stress_both	both	3	3	Hypoxia,Reoxygenation	ncb,wt	nuclear	95.2	100	92.3
3:19115784-19115901	control_only	wt_only	1	5	Control	wt	total	77.9	100	65
4:11763795-11763886	constitutive	both	3	3	Control,Reoxygenation	ncb,wt	total	95.1	100	90.3
5:3086009-3086140	constitutive	both	1	1	Control	wt	total	100	100	100
1:12121687-12121862	control_and_stress	both	4	6	Control,Reoxygenation	ncb,wt	total	90.3	100	74
4:6133828-6133993	constitutive	both	3	3	Control,Hypoxia	ncb,wt	total	98.4	100	95.3
5:2534593-2534687	constitutive	both	4	6	Control,Hypoxia,Reoxygenation	ncb,wt	total	91.4	100	78
1:10178147-10178230	constitutive	both	7	8	Control,Hypoxia,Reoxygenation	ncb,wt	nuclear,total	95	100	80.3
3:2736785-2737019	constitutive	both	6	6	Control,Hypoxia,Reoxygenation	ncb,wt	nuclear,total	100	100	100
4:2449670-2449747	constitutive	both	1	1	Control	wt	nuclear	100	100	100
4:12226136-12226269	constitutive	both	3	4	Control,Hypoxia,Reoxygenation	ncb,wt	total	95.1	100	88.7
4:7814-7913	constitutive	both	2	2	Control,Reoxygenation	wt	total	100	100	100
1:26295188-26295589	control_and_stress	both	2	3	Control,Reoxygenation	wt	total	96.2	100	88.7
4:2575573-2575916	constitutive	both	3	3	Control,Reoxygenation	wt	nuclear,total	97	100	95
2:15024002-15024598	constitutive	both	1	1	Control	wt	total	100	100	100
5:2880576-2880768	constitutive	both	1	1	Control	wt	total	100	100	100
5:9206962-9207095	control_and_stress	both	2	3	Control,Reoxygenation	wt	total	91.4	100	78.3
5:587870-588066	constitutive	both	1	1	Control	wt	total	100	100	100
1:25419128-25419254	constitutive	both	2	3	Control,Hypoxia	ncb,wt	total	95.9	100	87.7
2:13159875-13160669	constitutive	both	3	3	Control,Reoxygenation	ncb,wt	total	94.9	100	91.7
1:3895512-3895630	constitutive	both	7	7	Control,Hypoxia,Reoxygenation	ncb,wt	nuclear,total	98.4	100	95.7
1:22331384-22331468	constitutive	both	1	1	Control	wt	total	100	100	100
5:7920345-7920550	constitutive	both	4	5	Control,Hypoxia,Reoxygenation	ncb,wt	total	95.7	100	86.7
1:2670256-2670606	constitutive	both	7	7	Control,Hypoxia,Reoxygenation	ncb,wt	nuclear,total	98	100	94
2:3444284-3444490	constitutive	both	12	12	Control,Hypoxia,Reoxygenation	ncb,wt	nuclear,total	100	100	99.7
2:6762314-6763149	constitutive	both	10	10	Control,Hypoxia,Reoxygenation	ncb,wt	nuclear,total	100	100	100
5:19560521-19560591	constitutive	wt_only	2	3	Control,Hypoxia	wt	total	93.6	100	80.7
4:6859499-6860670	constitutive	both	5	6	Control,Hypoxia,Reoxygenation	ncb,wt	total	96.3	100	77.7
2:16984206-16985764	constitutive	both	8	8	Control,Hypoxia,Reoxygenation	ncb,wt	nuclear,total	100	100	100
2:19686875-19687113	constitutive	both	4	7	Control,Hypoxia,Reoxygenation	ncb,wt	total	93.1	100	83.3
4:11426623-11426980	constitutive	both	3	3	Control,Hypoxia	ncb,wt	total	100	100	100
2:16149676-16149758	hypoxia_specific	wt_only	1	6	Hypoxia	wt	total	79.2	100	64.7
4:9512773-9512852	constitutive	both	4	4	Control,Hypoxia	ncb,wt	nuclear,total	100	100	100
4:6697291-6697858	constitutive	both	6	6	Control,Hypoxia,Reoxygenation	ncb,wt	total	98.6	100	94.7
2:3261062-3261092	constitutive	both	8	9	Control,Hypoxia,Reoxygenation	ncb,wt	nuclear,total	96.2	100	81
4:12959895-12959971	constitutive	both	1	1	Control	wt	total	100	100	100
5:890595-890689	constitutive	both	1	1	Control	wt	total	100	100	100
2:19299931-19300034	constitutive	both	1	1	Control	wt	total	100	100	100
4:17022627-17022788	constitutive	both	6	11	Control,Hypoxia,Reoxygenation	ncb,wt	nuclear,total	85.8	100	69
3:2527738-2528104	constitutive	both	4	4	Control,Hypoxia	ncb,wt	total	100	100	100
4:1121632-1121723	constitutive	both	1	1	Control	wt	total	100	100	100
2:18675605-18676123	constitutive	both	6	6	Control,Hypoxia,Reoxygenation	ncb,wt	total	98.3	100	91.3
5:13426709-13426802	constitutive	both	1	1	Control	wt	total	100	100	100
3:23003781-23003819	control_and_stress	both	4	12	Control,Reoxygenation	ncb,wt	nuclear,total	88.9	97.3	82.3
1:4670355-4670442	constitutive	both	1	1	Control	wt	total	100	100	100
5:3249838-3249957	constitutive	both	4	6	Control,Hypoxia,Reoxygenation	ncb,wt	total	91.2	100	78.3
2:3291229-3291355	constitutive	both	10	11	Control,Hypoxia,Reoxygenation	ncb,wt	nuclear,total	97.2	100	89.3
1:21904804-21904861	constitutive	both	1	1	Control	wt	total	100	100	100
5:19632852-19633081	constitutive	both	2	2	Control	ncb,wt	total	100	100	100
1:30215506-30215584	hypoxia_specific	ncb_only	1	6	Hypoxia	ncb	total	57	91.3	15.3
5:18244732-18244849	hypoxia_specific	ncb_only	1	5	Hypoxia	ncb	total	84.5	91.7	75
5:16396002-16396097	constitutive	both	5	7	Control,Hypoxia,Reoxygenation	ncb,wt	nuclear,total	92.1	100	76.7
5:23706374-23706445	control_only	both	1	3	Control	wt	nuclear	40	95.3	0
5:4528270-4529427	constitutive	both	10	10	Control,Hypoxia,Reoxygenation	ncb,wt	nuclear,total	99.9	100	99
3:155445-155532	constitutive	both	5	5	Control,Hypoxia,Reoxygenation	ncb,wt	total	95.6	100	90.3
3:14321169-14321834	hypoxia_specific	wt_only	1	5	Hypoxia	wt	total	40.5	94.3	1
2:6041848-6041911	constitutive	both	1	1	Control	wt	total	100	100	100
3:1141300-1141478	constitutive	both	1	1	Control	wt	total	96	96	96
5:5132045-5132130	stress_both	wt_only	2	6	Hypoxia,Reoxygenation	wt	total	55	93.3	16.3
2:16679427-16679656	constitutive	both	3	6	Control,Hypoxia,Reoxygenation	ncb,wt	total	83.4	100	66.7
5:22184028-22184084	constitutive	both	8	8	Control,Hypoxia,Reoxygenation	ncb,wt	nuclear,total	100	100	100
1:2997839-2997919	constitutive	both	7	9	Control,Hypoxia,Reoxygenation	ncb,wt	nuclear,total	90.2	100	72.3
2:17271440-17271566	constitutive	both	1	1	Control	wt	total	92	92	92
5:13426832-13426942	constitutive	both	1	1	Control	wt	total	100	100	100
3:1601131-1601211	constitutive	both	6	6	Control,Hypoxia,Reoxygenation	ncb,wt	total	99.5	100	97
5:7341435-7341531	constitutive	both	4	4	Control,Reoxygenation	ncb,wt	total	100	100	100
2:15555532-15555636	constitutive	both	4	6	Control,Hypoxia,Reoxygenation	ncb,wt	total	87.9	94.7	73.3
4:8419888-8420163	constitutive	both	2	2	Control	ncb,wt	total	96.2	100	92.3
1:8180336-8180452	constitutive	both	1	1	Control	wt	total	100	100	100
2:7346198-7346570	control_and_stress	both	2	3	Control,Reoxygenation	wt	total	96.2	100	88.7
3:15665452-15665633	constitutive	ncb_only	2	3	Control,Hypoxia	ncb	total	95.9	100	87.7
3:7544387-7544798	hypoxia_specific	ncb_only	1	6	Hypoxia	ncb	total	77.7	96	62
3:19956063-19956295	constitutive	both	11	11	Control,Hypoxia,Reoxygenation	ncb,wt	nuclear,total	96.2	100	91
5:18416324-18416435	constitutive	both	1	1	Control	wt	total	95.3	95.3	95.3
5:9276233-9276630	constitutive	both	1	1	Control	wt	total	91.7	91.7	91.7
4:14233932-14234049	reoxygenation_specific	wt_only	1	6	Reoxygenation	wt	total	79.2	91.7	45.3
4:12555677-12555780	constitutive	both	12	12	Control,Hypoxia,Reoxygenation	ncb,wt	nuclear,total	100	100	100
4:17504874-17504944	control_and_stress	both	2	3	Control,Hypoxia	wt	nuclear,total	88.2	100	73.7
5:24168127-24169774	control_only	both	2	3	Control	ncb,wt	total	93.4	98.7	83.3
5:3080340-3080377	constitutive	both	1	1	Control	wt	total	100	100	100
1:10121989-10122258	constitutive	both	3	3	Control,Reoxygenation	ncb,wt	total	99.8	100	99.3
5:19864853-19864984	constitutive	both	5	5	Control,Hypoxia,Reoxygenation	ncb,wt	total	96.3	100	92.3
3:6764812-6764902	reoxygenation_specific	ncb_only	1	5	Reoxygenation	ncb	nuclear	45.7	100	12.7
4:16547711-16548234	constitutive	both	7	7	Control,Hypoxia,Reoxygenation	ncb,wt	nuclear,total	99.7	100	98.7
5:24200663-24201128	reoxygenation_specific	ncb_only	1	7	Reoxygenation	ncb	nuclear	51.5	100	27.3
2:7076386-7077829	constitutive	both	6	6	Control,Hypoxia,Reoxygenation	ncb,wt	total	100	100	100
1:13092982-13093327	constitutive	both	1	1	Control	wt	total	100	100	100
3:5209030-5209114	control_only	ncb_only	1	6	Control	ncb	total	81.7	94.3	60.7
1:947665-947798	constitutive	both	2	2	Control	ncb,wt	total	100	100	100
3:21794910-21795358	constitutive	both	1	1	Control	wt	total	100	100	100
4:7637447-7637662	constitutive	both	5	6	Control,Hypoxia,Reoxygenation	ncb,wt	total	92.5	100	77.3
3:18441703-18442067	hypoxia_specific	wt_only	1	6	Hypoxia	wt	total	77.7	93.7	57
1:7578166-7578250	reoxygenation_specific	both	1	1	Reoxygenation	ncb	total	93.3	93.3	93.3
1:24314379-24314458	constitutive	both	4	4	Control,Hypoxia	ncb,wt	total	92.7	100	90.3
5:1885283-1885397	control_and_stress	ncb_only	2	8	Control,Hypoxia	ncb	nuclear,total	82	100	71.3
5:23881115-23881386	constitutive	both	4	4	Control,Hypoxia,Reoxygenation	ncb,wt	total	100	100	100
2:10099201-10099303	constitutive	both	2	2	Control	ncb,wt	total	98.3	100	96.7
4:15305670-15305766	constitutive	both	6	7	Control,Hypoxia,Reoxygenation	ncb,wt	total	95.7	100	88.7
2:7685018-7685162	reoxygenation_specific	ncb_only	1	4	Reoxygenation	ncb	total	88.2	100	79
5:9904459-9904568	constitutive	both	3	3	Control,Hypoxia,Reoxygenation	ncb	total	100	100	100
1:429777-429850	control_only	wt_only	1	6	Control	wt	nuclear	44.4	100	21
4:8869175-8870286	stress_both	both	6	8	Hypoxia,Reoxygenation	ncb,wt	nuclear,total	93	100	75.7
5:26825173-26825769	constitutive	both	5	10	Control,Hypoxia,Reoxygenation	ncb,wt	nuclear,total	90.6	97	79.7
1:9778983-9779114	constitutive	both	1	1	Control	wt	total	100	100	100
1:665977-666119	constitutive	both	3	3	Control,Reoxygenation	ncb,wt	total	99.4	100	98.3
1:12908976-12909273	constitutive	both	6	6	Control,Hypoxia,Reoxygenation	ncb,wt	total	100	100	100
2:16138527-16138849	constitutive	both	3	3	Control,Reoxygenation	ncb,wt	total	100	100	100
5:24817280-24817367	constitutive	both	6	7	Control,Hypoxia,Reoxygenation	ncb,wt	total	96.9	100	80.7
1:10088068-10088716	constitutive	both	1	1	Control	wt	total	100	100	100
2:16856007-16856260	constitutive	wt_only	4	11	Control,Hypoxia,Reoxygenation	wt	nuclear,total	88.7	100	79.3
1:2200220-2200329	hypoxia_specific	both	1	2	Hypoxia	wt	total	84.2	95.3	73
3:20103804-20103990	constitutive	both	6	6	Control,Hypoxia,Reoxygenation	ncb,wt	total	100	100	100
5:23552262-23552358	constitutive	both	3	6	Control,Hypoxia,Reoxygenation	ncb,wt	total	84.2	100	61
1:1553950-1554821	constitutive	both	5	5	Control,Hypoxia,Reoxygenation	ncb,wt	total	100	100	100
3:22794247-22794387	constitutive	both	1	1	Control	wt	total	96.3	96.3	96.3
1:22362632-22362799	constitutive	both	1	1	Control	ncb	total	100	100	100
1:5944234-5944288	constitutive	both	3	3	Control,Hypoxia,Reoxygenation	ncb,wt	nuclear,total	100	100	100
1:24656796-24656854	constitutive	both	3	3	Control,Reoxygenation	ncb,wt	total	100	100	100
3:8913298-8913403	constitutive	both	1	1	Control	wt	total	93.3	93.3	93.3
3:5299451-5299669	constitutive	both	5	12	Control,Hypoxia,Reoxygenation	ncb,wt	nuclear,total	88.4	100	77.7
5:2419795-2420088	constitutive	both	4	4	Control,Hypoxia,Reoxygenation	ncb,wt	total	100	100	100
2:12442341-12442443	reoxygenation_specific	wt_only	1	6	Reoxygenation	wt	total	79.8	91	72.3
3:4589599-4589695	constitutive	both	1	1	Control	wt	total	97	97	97
1:8485885-8485901	constitutive	both	2	2	Control	ncb,wt	total	97.8	100	95.7
1:17908702-17909059	constitutive	both	8	8	Control,Hypoxia,Reoxygenation	ncb,wt	nuclear,total	98.2	100	93.7
5:24751555-24751756	constitutive	both	1	1	Control	wt	total	100	100	100
2:17095459-17095568	constitutive	both	2	2	Control,Reoxygenation	ncb	total	100	100	100
1:9728521-9728614	stress_both	both	6	9	Hypoxia,Reoxygenation	ncb,wt	nuclear,total	95	100	82
2:12322426-12322947	constitutive	both	4	4	Control,Hypoxia,Reoxygenation	ncb,wt	total	100	100	100
1:6147938-6148052	constitutive	both	1	1	Control	wt	total	100	100	100
4:1070418-1070535	constitutive	both	9	11	Control,Hypoxia,Reoxygenation	ncb,wt	nuclear,total	96.4	100	87.7
2:17083347-17083736	constitutive	both	6	6	Control,Hypoxia,Reoxygenation	ncb,wt	total	96.9	100	90.3
5:14065154-14065237	stress_both	both	2	3	Hypoxia,Reoxygenation	ncb,wt	total	91.3	100	74
5:20054934-20055030	constitutive	both	1	1	Control	wt	total	91.7	91.7	91.7
2:14023808-14023873	constitutive	both	1	1	Control	wt	total	100	100	100
5:6537794-6538018	constitutive	both	6	6	Control,Hypoxia,Reoxygenation	ncb,wt	total	96.5	100	92.3
5:16697579-16698199	constitutive	both	2	3	Control,Reoxygenation	wt	nuclear,total	87.3	100	71.7
3:3974288-3974392	constitutive	both	3	3	Control,Reoxygenation	ncb,wt	total	96.8	100	95
1:24172922-24173101	constitutive	both	3	3	Control,Hypoxia,Reoxygenation	ncb,wt	total	100	100	100
4:17900972-17901095	constitutive	both	1	1	Control	wt	total	100	100	100
4:554643-554908	control_and_stress	both	4	5	Control,Hypoxia	ncb,wt	total	97.7	100	88.7
5:21861623-21861706	constitutive	both	7	7	Control,Hypoxia,Reoxygenation	ncb,wt	nuclear,total	98.4	100	95
3:23434591-23434703	constitutive	both	11	11	Control,Hypoxia,Reoxygenation	ncb,wt	nuclear,total	98.3	100	95.7
1:23497651-23497724	control_only	both	1	2	Control	wt	total	67.3	90.3	44.3
2:15242650-15242817	constitutive	both	3	3	Control,Reoxygenation	ncb,wt	total	99.3	100	98
3:16945493-16945620	constitutive	both	6	6	Control,Hypoxia,Reoxygenation	ncb,wt	total	95.4	98.7	92.3
4:9398723-9398810	constitutive	both	5	5	Control,Hypoxia,Reoxygenation	ncb,wt	total	98.5	100	94.3
2:18701146-18701536	hypoxia_specific	ncb_only	1	8	Hypoxia	ncb	nuclear	71.7	100	48.3
3:21484600-21485462	constitutive	both	7	10	Control,Hypoxia,Reoxygenation	ncb,wt	nuclear,total	92.9	100	75
3:10988515-10988604	constitutive	both	6	6	Control,Hypoxia,Reoxygenation	ncb,wt	total	98.9	100	93.3
1:22711764-22712179	constitutive	both	1	1	Control	wt	total	100	100	100
1:7154550-7154757	control_and_stress	both	4	5	Control,Hypoxia	ncb,wt	total	95.2	100	83.7
1:12350971-12351080	control_only	ncb_only	1	6	Control	ncb	total	49.2	100	18.3
1:6410691-6410769	constitutive	both	2	2	Control	ncb,wt	total	93.5	96.7	90.3
5:2133448-2133595	constitutive	both	3	3	Control,Reoxygenation	ncb,wt	nuclear,total	100	100	100
1:16135242-16135325	constitutive	both	7	7	Control,Hypoxia,Reoxygenation	ncb,wt	nuclear,total	100	100	100
5:26255796-26256096	constitutive	both	9	11	Control,Hypoxia,Reoxygenation	ncb,wt	nuclear,total	92.6	100	82.7
4:461882-462282	constitutive	both	7	7	Control,Hypoxia,Reoxygenation	ncb,wt	nuclear,total	98.4	100	96.7
5:21763089-21763205	constitutive	both	9	9	Control,Hypoxia,Reoxygenation	ncb,wt	nuclear,total	99.6	100	98
4:17478892-17478991	constitutive	both	5	5	Control,Hypoxia,Reoxygenation	ncb,wt	total	100	100	100
5:8228975-8229170	hypoxia_specific	ncb_only	1	6	Hypoxia	ncb	total	79.7	90.3	72
3:11979038-11979357	constitutive	both	8	9	Control,Hypoxia,Reoxygenation	ncb,wt	nuclear,total	97.7	100	86
4:1868942-1869086	constitutive	both	1	1	Control	wt	total	91.7	91.7	91.7
4:10296307-10296525	constitutive	both	3	3	Control,Hypoxia,Reoxygenation	wt	total	100	100	100
3:7871035-7871460	control_and_stress	wt_only	2	7	Control,Hypoxia	wt	nuclear,total	90.1	100	84
4:13125039-13125185	constitutive	both	4	4	Control,Hypoxia	ncb,wt	total	100	100	100
4:422192-422575	constitutive	both	1	1	Control	wt	total	90.3	90.3	90.3
4:7636847-7637036	constitutive	ncb_only	3	6	Control,Hypoxia,Reoxygenation	ncb	total	89.8	100	65
2:9388541-9388801	constitutive	both	6	6	Control,Hypoxia,Reoxygenation	ncb,wt	total	100	100	100
2:16168091-16168238	constitutive	both	4	6	Control,Hypoxia,Reoxygenation	ncb,wt	total	96.3	100	88
2:7076386-7077817	constitutive	both	6	6	Control,Hypoxia,Reoxygenation	ncb,wt	total	100	100	100
1:30091625-30091926	constitutive	both	11	11	Control,Hypoxia,Reoxygenation	ncb,wt	nuclear,total	99.2	100	94.3
5:4376495-4376578	control_only	ncb_only	1	5	Control	ncb	total	73.8	93.7	50
5:4053355-4053441	reoxygenation_specific	ncb_only	1	7	Reoxygenation	ncb	total	66.1	91.7	41.7
5:25789912-25789997	constitutive	both	1	1	Control	wt	total	100	100	100
1:9510639-9510826	constitutive	both	2	2	Control,Hypoxia	wt	total	100	100	100
3:23354105-23354229	constitutive	both	8	8	Control,Hypoxia,Reoxygenation	ncb,wt	nuclear,total	99.9	100	99
5:814273-814373	constitutive	both	6	6	Control,Hypoxia,Reoxygenation	ncb,wt	total	98.7	100	97
2:17216135-17216235	constitutive	both	1	1	Control	wt	total	100	100	100
2:747671-748519	constitutive	both	6	6	Control,Hypoxia,Reoxygenation	ncb,wt	total	100	100	100
4:13873520-13873759	constitutive	both	1	1	Control	wt	total	100	100	100
5:16534548-16534619	constitutive	both	1	1	Control	wt	total	90.3	90.3	90.3
5:26207163-26207260	constitutive	ncb_only	1	2	Control	ncb	total	75.3	91.7	59
1:8912355-8912619	constitutive	both	7	7	Control,Hypoxia,Reoxygenation	ncb,wt	nuclear,total	100	100	100
2:13935642-13935701	hypoxia_specific	ncb_only	1	6	Hypoxia	ncb	total	80.4	95.3	60.7
1:20632478-20632550	constitutive	both	12	12	Control,Hypoxia,Reoxygenation	ncb,wt	nuclear,total	100	100	100
3:22669215-22669331	constitutive	both	6	6	Control,Hypoxia,Reoxygenation	ncb,wt	total	99.4	100	96.3
5:877899-878116	reoxygenation_specific	wt_only	1	4	Reoxygenation	wt	total	81.9	94.7	72.7
3:7870931-7871034	constitutive	both	5	7	Control,Hypoxia,Reoxygenation	ncb,wt	nuclear,total	93.3	100	87.3
4:7733640-7733729	constitutive	both	1	1	Control	wt	total	100	100	100
3:8941683-8941766	control_only	wt_only	1	8	Control	wt	nuclear	30.4	93	5.3
2:19565131-19565752	constitutive	both	7	7	Control,Hypoxia,Reoxygenation	ncb,wt	nuclear,total	99.2	100	94.7
1:27801583-27801666	constitutive	both	7	7	Control,Hypoxia,Reoxygenation	ncb,wt	nuclear,total	99.6	100	97
4:10942122-10942209	constitutive	both	7	8	Control,Hypoxia,Reoxygenation	ncb,wt	nuclear,total	93	100	73.7
5:5115722-5115822	constitutive	both	4	4	Control,Hypoxia	ncb,wt	total	98.1	100	96
1:16800046-16800271	constitutive	both	6	7	Control,Hypoxia,Reoxygenation	ncb,wt	nuclear,total	93.1	100	86.7
1:29937649-29938061	hypoxia_specific	both	2	7	Hypoxia	ncb,wt	nuclear,total	87.9	96.7	76
1:28152242-28152511	control_and_stress	both	3	6	Control,Reoxygenation	ncb,wt	nuclear,total	86.8	100	70
3:18616263-18616369	constitutive	both	6	6	Control,Hypoxia,Reoxygenation	ncb,wt	total	100	100	100
4:11174740-11174832	reoxygenation_specific	wt_only	1	6	Reoxygenation	wt	nuclear	35	95	3
4:1167683-1167829	constitutive	both	2	2	Control	ncb,wt	total	100	100	100
3:1970613-1970691	constitutive	both	9	9	Control,Hypoxia,Reoxygenation	ncb,wt	nuclear,total	100	100	100
1:270091-270621	reoxygenation_specific	wt_only	1	7	Reoxygenation	wt	nuclear	23.5	100	4
3:5249872-5249964	hypoxia_specific	both	2	3	Hypoxia	ncb,wt	total	92.9	100	82.7
5:7610614-7610690	constitutive	both	4	4	Control,Hypoxia,Reoxygenation	wt	nuclear,total	100	100	100
5:3299874-3299977	constitutive	both	8	8	Control,Hypoxia,Reoxygenation	ncb,wt	nuclear,total	97.8	100	93.3
3:22471903-22472028	constitutive	both	10	10	Control,Hypoxia,Reoxygenation	ncb,wt	nuclear,total	100	100	100
4:8426452-8426524	hypoxia_specific	both	2	2	Hypoxia	ncb,wt	total	100	100	100
5:24105164-24105357	hypoxia_specific	wt_only	1	7	Hypoxia	wt	nuclear	77.4	100	61.3
2:3484883-3485436	constitutive	both	12	12	Control,Hypoxia,Reoxygenation	ncb,wt	nuclear,total	100	100	100
4:15899627-15899773	constitutive	both	1	1	Control	wt	total	91.7	91.7	91.7
5:7572414-7572848	reoxygenation_specific	wt_only	1	4	Reoxygenation	wt	total	75.9	94	62.7
5:5674429-5674795	constitutive	both	8	8	Control,Hypoxia,Reoxygenation	ncb,wt	nuclear,total	99.1	100	94.3
2:15065407-15065517	constitutive	both	1	1	Control	wt	total	100	100	100
4:7635952-7636668	constitutive	both	6	6	Control,Hypoxia,Reoxygenation	ncb,wt	total	98.9	100	93.3
1:976502-977279	constitutive	both	7	8	Control,Hypoxia,Reoxygenation	ncb,wt	nuclear,total	96.6	100	83.3
5:20953253-20953333	constitutive	both	6	6	Control,Hypoxia,Reoxygenation	ncb,wt	total	100	100	100
1:10134537-10134685	control_and_stress	both	3	6	Control,Hypoxia	ncb,wt	total	86.8	92.3	80.3
1:3917302-3917418	constitutive	both	11	11	Control,Hypoxia,Reoxygenation	ncb,wt	nuclear,total	100	100	100
2:2229967-2230053	constitutive	both	4	5	Control,Hypoxia,Reoxygenation	ncb,wt	total	97.1	100	89.7
5:5273418-5273489	control_only	wt_only	1	10	Control	wt	nuclear	14.2	100	0
1:18496751-18496921	hypoxia_specific	wt_only	1	3	Hypoxia	wt	total	81.9	100	65.7
4:477949-478027	stress_both	ncb_only	2	5	Hypoxia,Reoxygenation	ncb	total	80.9	100	59
1:2346390-2346730	constitutive	both	6	6	Control,Hypoxia,Reoxygenation	ncb,wt	total	95.4	100	90.3
4:15466102-15467389	constitutive	both	6	6	Control,Hypoxia,Reoxygenation	ncb,wt	total	100	100	100
3:6773803-6773873	constitutive	both	1	1	Control	wt	total	96	96	96
5:25414449-25414573	constitutive	both	2	2	Control,Hypoxia	wt	nuclear	95.8	100	91.7
5:23912384-23912413	constitutive	both	6	6	Control,Hypoxia,Reoxygenation	ncb,wt	total	100	100	100
1:25438201-25439024	constitutive	both	1	1	Control	wt	total	100	100	100
Pt:153196-153877	constitutive	both	12	12	Control,Hypoxia,Reoxygenation	ncb,wt	nuclear,total	100	100	100
5:20794278-20794375	constitutive	both	2	2	Control,Hypoxia	ncb,wt	total	100	100	100
2:3349339-3349445	constitutive	both	12	12	Control,Hypoxia,Reoxygenation	ncb,wt	nuclear,total	100	100	100
2:19436179-19436267	constitutive	wt_only	1	2	Control	wt	total	91.7	100	83.3
4:5188365-5189555	constitutive	both	5	5	Control,Hypoxia,Reoxygenation	ncb,wt	total	99.2	100	96
4:17814566-17814645	control_and_stress	both	3	4	Control,Reoxygenation	ncb,wt	total	96.7	100	86.7
5:25910747-25910830	constitutive	both	9	9	Control,Hypoxia,Reoxygenation	ncb,wt	nuclear,total	97.9	100	93
5:26578519-26578800	constitutive	both	2	2	Control,Reoxygenation	ncb,wt	total	97.7	100	95.3
3:1967533-1967690	constitutive	both	8	8	Control,Hypoxia,Reoxygenation	ncb,wt	nuclear,total	100	100	100
1:30174350-30174545	constitutive	both	7	7	Control,Hypoxia,Reoxygenation	ncb,wt	nuclear,total	98.1	100	94.3
5:20330610-20330751	constitutive	both	4	4	Control,Hypoxia,Reoxygenation	ncb,wt	total	98.9	100	95.7
4:18397157-18397392	constitutive	both	1	1	Control	wt	total	100	100	100
5:7014895-7015009	constitutive	both	4	5	Control,Hypoxia,Reoxygenation	ncb,wt	total	86.5	100	41
5:2773855-2774403	constitutive	wt_only	4	8	Control,Hypoxia,Reoxygenation	wt	nuclear,total	91	97.7	85
3:1396825-1397124	constitutive	both	4	4	Control,Hypoxia	ncb,wt	nuclear,total	100	100	100
2:13714006-13714726	constitutive	both	1	1	Control	wt	total	100	100	100
3:347492-347660	reoxygenation_specific	both	1	2	Reoxygenation	wt	nuclear	67	100	34
4:9387218-9387331	hypoxia_specific	ncb_only	2	9	Hypoxia	ncb	nuclear,total	74	100	44.3
4:12102308-12103360	constitutive	both	9	9	Control,Hypoxia,Reoxygenation	ncb,wt	nuclear,total	100	100	100
4:2575339-2575461	constitutive	both	2	2	Control	ncb,wt	total	100	100	100
3:23449231-23449753	constitutive	both	11	11	Control,Hypoxia,Reoxygenation	ncb,wt	nuclear,total	100	100	100
3:7447988-7448476	constitutive	both	4	6	Control,Hypoxia,Reoxygenation	ncb,wt	total	91.6	100	71.3
4:10032496-10032594	constitutive	both	5	5	Control,Reoxygenation	ncb,wt	nuclear,total	99	100	95
4:10032496-10032597	control_and_stress	both	4	6	Control,Reoxygenation	ncb,wt	nuclear,total	94.9	100	88.7
2:13569339-13569419	constitutive	both	3	3	Control,Hypoxia	ncb,wt	total	99.7	100	99
1:7554859-7554932	constitutive	both	2	3	Control,Reoxygenation	ncb,wt	total	94.2	100	86.7
2:12274761-12275671	constitutive	both	3	3	Control,Hypoxia,Reoxygenation	ncb,wt	total	97.9	100	93.7
4:15795930-15796094	constitutive	both	2	2	Control,Hypoxia	wt	total	95.2	100	90.3
5:4053303-4053412	constitutive	both	7	7	Control,Hypoxia,Reoxygenation	ncb,wt	nuclear,total	100	100	100
2:2351448-2351671	constitutive	both	6	7	Control,Hypoxia,Reoxygenation	ncb,wt	nuclear,total	95.2	100	87.3
1:11913146-11913282	constitutive	both	5	6	Control,Hypoxia,Reoxygenation	ncb,wt	total	94.4	100	89
3:9910945-9911414	constitutive	both	5	6	Control,Hypoxia,Reoxygenation	ncb,wt	total	95.4	100	85.7
3:9910793-9911367	stress_both	ncb_only	2	6	Hypoxia,Reoxygenation	ncb	total	75.7	91	59
2:1698179-1698458	constitutive	both	2	3	Control,Hypoxia	ncb,wt	total	91.1	100	77.3
2:15022814-15023077	control_only	ncb_only	1	6	Control	ncb	total	47.3	90.7	10.7
5:15560069-15560629	constitutive	both	4	4	Control,Hypoxia,Reoxygenation	ncb,wt	nuclear,total	96.8	100	90.3
3:3905621-3906108	constitutive	wt_only	2	3	Control,Reoxygenation	wt	total	93.3	100	85
2:17999202-17999604	constitutive	both	6	6	Control,Hypoxia,Reoxygenation	ncb,wt	total	98.3	100	93
3:11129795-11129882	constitutive	both	6	9	Control,Hypoxia,Reoxygenation	ncb,wt	nuclear,total	92.3	100	75.7
1:26235224-26235308	constitutive	wt_only	2	3	Control,Hypoxia	wt	total	91.2	93.3	88.7
5:4219630-4219934	constitutive	both	9	10	Control,Hypoxia,Reoxygenation	ncb,wt	nuclear,total	94.8	100	90
1:5860491-5860595	constitutive	both	7	8	Control,Hypoxia,Reoxygenation	ncb,wt	nuclear,total	96.4	100	86.7
5:13674566-13674957	constitutive	both	7	7	Control,Hypoxia,Reoxygenation	ncb,wt	nuclear,total	99.2	100	96.7
4:11657598-11657749	constitutive	both	10	10	Control,Hypoxia,Reoxygenation	ncb,wt	nuclear,total	99.6	100	98.7
1:27562174-27562613	constitutive	both	2	2	Control,Reoxygenation	wt	total	95.2	100	90.3
5:16472118-16472221	constitutive	ncb_only	1	2	Control	ncb	total	84.3	94.3	74.3
2:19538997-19539063	constitutive	both	1	1	Control	wt	nuclear	100	100	100
2:3291455-3291553	constitutive	both	11	11	Control,Hypoxia,Reoxygenation	ncb,wt	nuclear,total	98.7	100	94.3
3:19949084-19949201	reoxygenation_specific	both	2	5	Reoxygenation	ncb,wt	total	90.5	100	83.3
2:9093420-9093918	constitutive	both	5	5	Control,Hypoxia,Reoxygenation	ncb,wt	total	100	100	100
3:9515299-9515385	constitutive	both	6	6	Control,Hypoxia,Reoxygenation	ncb,wt	total	100	100	100
5:24210162-24210295	constitutive	both	1	1	Control	wt	total	100	100	100
3:5919518-5919848	constitutive	both	1	1	Control	wt	total	100	100	100
4:6927436-6927546	constitutive	both	2	2	Control	ncb,wt	total	96.8	100	93.7
5:24618980-24619176	constitutive	both	4	5	Control,Hypoxia,Reoxygenation	ncb,wt	total	95.6	100	85
5:22225238-22225320	constitutive	both	1	1	Control	wt	total	100	100	100
5:4010141-4010296	constitutive	both	2	2	Control,Hypoxia	ncb,wt	total	100	100	100
5:17001332-17001558	constitutive	both	11	11	Control,Hypoxia,Reoxygenation	ncb,wt	nuclear,total	100	100	100
4:12781914-12781997	constitutive	both	4	8	Control,Hypoxia,Reoxygenation	ncb,wt	nuclear,total	91.8	98.7	86
2:7249831-7249915	control_and_stress	both	3	6	Control,Reoxygenation	ncb,wt	total	91.2	100	74.3
4:18202610-18203371	constitutive	both	4	4	Control,Hypoxia,Reoxygenation	ncb,wt	total	100	100	100
3:1889231-1889756	constitutive	ncb_only	3	5	Control,Hypoxia,Reoxygenation	ncb	total	63.9	100	6.3
4:1874968-1875014	constitutive	both	5	5	Control,Hypoxia,Reoxygenation	ncb,wt	total	99.3	100	96.7
4:11156348-11156408	constitutive	both	12	12	Control,Hypoxia,Reoxygenation	ncb,wt	nuclear,total	100	100	100
5:6026510-6026594	control_only	wt_only	1	9	Control	wt	nuclear	38.8	90.3	12
1:27392903-27392990	constitutive	both	6	6	Control,Hypoxia,Reoxygenation	ncb,wt	total	99.3	100	95.7
4:6543407-6544101	constitutive	both	6	6	Control,Hypoxia,Reoxygenation	ncb,wt	total	96.2	100	91.7
2:5649282-5649435	constitutive	both	7	7	Control,Hypoxia,Reoxygenation	ncb,wt	nuclear,total	100	100	100
1:9727497-9727615	constitutive	both	4	9	Control,Hypoxia,Reoxygenation	ncb,wt	nuclear,total	81.8	100	58.3
1:24552471-24554207	constitutive	both	2	2	Control,Reoxygenation	wt	total	100	100	100
1:4348828-4348882	constitutive	both	12	12	Control,Hypoxia,Reoxygenation	ncb,wt	nuclear,total	98	100	94.3
2:11157248-11157672	constitutive	both	6	6	Control,Hypoxia,Reoxygenation	ncb,wt	total	98.2	100	93.3
5:25987712-25989670	hypoxia_specific	ncb_only	1	5	Hypoxia	ncb	total	80.7	92.3	70.7
3:2232502-2232512	constitutive	both	1	1	Control	ncb	total	100	100	100
5:17197672-17198164	hypoxia_specific	both	1	1	Hypoxia	wt	total	100	100	100
2:7547881-7548014	constitutive	both	12	12	Control,Hypoxia,Reoxygenation	ncb,wt	nuclear,total	99	100	97.7
1:20516206-20516271	constitutive	both	6	6	Control,Hypoxia,Reoxygenation	ncb,wt	total	95.6	98.3	92.7
3:4015181-4015252	constitutive	both	8	8	Control,Hypoxia,Reoxygenation	ncb,wt	nuclear,total	98.9	100	93.3
1:8865327-8865428	constitutive	both	7	7	Control,Hypoxia,Reoxygenation	ncb,wt	nuclear,total	98.7	100	95.3
1:6688645-6688774	reoxygenation_specific	wt_only	1	3	Reoxygenation	wt	total	83.7	100	61.7
5:13667265-13667788	constitutive	both	3	3	Control,Hypoxia,Reoxygenation	wt	total	94.7	96	93.3
3:23414252-23415205	constitutive	both	12	12	Control,Hypoxia,Reoxygenation	ncb,wt	nuclear,total	100	100	100
2:18587472-18588191	constitutive	both	9	12	Control,Hypoxia,Reoxygenation	ncb,wt	nuclear,total	93.4	100	89.7
3:4276228-4276393	constitutive	both	1	1	Control	wt	total	100	100	100
3:2206850-2206901	constitutive	both	2	2	Control	ncb,wt	total	100	100	100
1:22295140-22295612	constitutive	both	1	1	Control	wt	total	94.3	94.3	94.3
5:6917657-6918257	constitutive	both	2	2	Control,Reoxygenation	wt	total	100	100	100
3:5170072-5170213	stress_both	both	3	3	Hypoxia,Reoxygenation	ncb,wt	total	100	100	100
1:27080077-27080144	constitutive	both	4	4	Control,Hypoxia,Reoxygenation	ncb,wt	total	100	100	100
4:11400574-11400624	constitutive	both	10	10	Control,Hypoxia,Reoxygenation	ncb,wt	nuclear,total	100	100	100
1:19117818-19117923	constitutive	both	6	6	Control,Hypoxia,Reoxygenation	ncb,wt	total	100	100	100
3:17022713-17022982	constitutive	both	2	2	Control,Reoxygenation	wt	total	95.8	100	91.7
2:15879509-15879855	constitutive	both	6	6	Control,Hypoxia,Reoxygenation	ncb,wt	total	97.9	100	94
5:8132788-8133046	control_only	ncb_only	1	4	Control	ncb	total	85.3	100	79.3
1:19007897-19007974	hypoxia_specific	both	1	2	Hypoxia	wt	total	83	94.3	71.7
1:21732792-21733454	constitutive	both	1	1	Control	wt	total	100	100	100
3:7072307-7072788	constitutive	both	2	2	Control,Reoxygenation	wt	total	100	100	100
4:18031649-18031761	constitutive	both	6	6	Control,Hypoxia,Reoxygenation	ncb,wt	total	99.5	100	97
3:8222019-8226145	constitutive	ncb_only	1	2	Control	ncb	total	91	92.3	89.7
1:17989582-17989707	constitutive	both	9	9	Control,Hypoxia,Reoxygenation	ncb,wt	nuclear,total	100	100	100
1:24132607-24132777	constitutive	both	2	2	Control	ncb,wt	total	100	100	100
5:25379053-25379108	constitutive	both	10	10	Control,Hypoxia,Reoxygenation	ncb,wt	nuclear,total	100	100	100
4:18231302-18231913	constitutive	both	6	8	Control,Hypoxia,Reoxygenation	ncb,wt	nuclear,total	86	100	44.7
3:2650897-2651084	constitutive	both	6	6	Control,Hypoxia,Reoxygenation	ncb,wt	total	98.8	100	96
5:2475828-2475908	constitutive	both	4	5	Control,Hypoxia,Reoxygenation	ncb,wt	total	91.6	100	75.3
5:23446451-23446909	constitutive	both	8	8	Control,Hypoxia,Reoxygenation	ncb,wt	nuclear,total	96.6	100	92.3
5:8935378-8935534	constitutive	both	4	4	Control,Reoxygenation	ncb,wt	total	100	100	100
3:3963159-3963530	constitutive	both	11	11	Control,Hypoxia,Reoxygenation	ncb,wt	nuclear,total	99.4	100	98
5:25774924-25775040	constitutive	both	6	6	Control,Hypoxia,Reoxygenation	ncb,wt	total	100	100	100
3:18188376-18188526	constitutive	both	3	4	Control,Hypoxia,Reoxygenation	ncb,wt	total	96.3	100	88.7
1:643950-644141	hypoxia_specific	ncb_only	1	5	Hypoxia	ncb	total	83.9	94.3	75.7
5:2922703-2922806	constitutive	both	3	3	Control,Hypoxia,Reoxygenation	ncb,wt	total	100	100	100
2:1591664-1592039	control_only	wt_only	1	2	Control	wt	total	71.5	93.7	49.3
1:27417096-27417191	stress_both	both	3	5	Hypoxia,Reoxygenation	ncb,wt	total	92.7	100	83
3:459170-459280	constitutive	both	1	1	Control	wt	total	100	100	100
1:12598390-12599095	constitutive	both	2	2	Control,Hypoxia	wt	total	97.8	100	95.7
2:8374438-8375317	control_only	ncb_only	1	5	Control	ncb	total	71.2	93.3	55.3
5:5265573-5266000	constitutive	both	6	6	Control,Hypoxia,Reoxygenation	ncb,wt	total	99.3	100	96
4:9225749-9226259	constitutive	both	7	7	Control,Hypoxia,Reoxygenation	ncb,wt	nuclear,total	99.4	100	95.7
2:13561875-13561956	hypoxia_specific	ncb_only	1	5	Hypoxia	ncb	nuclear	54.7	95.7	25.7
1:17966090-17966415	constitutive	both	3	4	Control,Reoxygenation	ncb,wt	total	92.9	98	84.7
2:3344016-3344053	constitutive	both	9	9	Control,Hypoxia,Reoxygenation	ncb,wt	nuclear,total	100	100	100
5:26275723-26275818	constitutive	both	6	6	Control,Hypoxia,Reoxygenation	ncb,wt	total	100	100	100
5:24135294-24135416	control_only	wt_only	1	4	Control	wt	total	69	97	32
4:2991673-2991754	constitutive	both	7	7	Control,Hypoxia,Reoxygenation	ncb,wt	nuclear,total	98.7	100	97.7
3:9711916-9711992	constitutive	both	9	10	Control,Hypoxia,Reoxygenation	ncb,wt	nuclear,total	96.6	100	86.3
4:14091301-14092443	constitutive	both	5	5	Control,Hypoxia,Reoxygenation	ncb,wt	total	98.1	100	90.3
1:27006136-27006474	constitutive	both	1	1	Control	wt	total	94.3	94.3	94.3
1:74450-74660	constitutive	both	5	6	Control,Hypoxia,Reoxygenation	ncb,wt	total	93.1	95.3	87.7
1:21714217-21714298	control_only	wt_only	1	7	Control	wt	nuclear	28.7	93.3	0.7
4:10941012-10941547	control_and_stress	wt_only	2	5	Control,Hypoxia	wt	total	87.6	97.7	78.3
3:19752677-19752994	reoxygenation_specific	ncb_only	1	5	Reoxygenation	ncb	total	73	92.3	54.3
1:23505600-23505673	constitutive	both	1	1	Control	wt	total	100	100	100
1:9850133-9850384	constitutive	both	7	7	Control,Hypoxia,Reoxygenation	ncb,wt	nuclear,total	98.5	100	95.7
4:12021718-12021798	constitutive	both	1	1	Control	wt	total	100	100	100
4:9386571-9386692	stress_both	wt_only	2	8	Hypoxia,Reoxygenation	wt	nuclear,total	68	100	28.7
5:10036117-10037583	constitutive	both	6	6	Control,Hypoxia,Reoxygenation	ncb,wt	total	97.3	100	91.7
2:19659389-19659541	constitutive	both	7	7	Control,Hypoxia,Reoxygenation	ncb,wt	nuclear,total	97	100	92.3
1:8669760-8670046	constitutive	both	1	1	Control	wt	total	100	100	100
4:14233598-14233681	constitutive	both	6	6	Control,Hypoxia,Reoxygenation	ncb,wt	total	93.7	100	90.7
1:22882711-22882814	constitutive	both	6	6	Control,Hypoxia,Reoxygenation	ncb,wt	total	100	100	100
2:3618103-3618215	hypoxia_specific	both	1	1	Hypoxia	wt	total	100	100	100
1:318202-318295	constitutive	both	1	1	Control	wt	total	100	100	100
3:17521978-17522240	constitutive	both	3	3	Control,Reoxygenation	ncb,wt	total	100	100	100
5:25990004-25990116	constitutive	both	3	6	Control,Hypoxia,Reoxygenation	ncb,wt	total	89.7	96.3	83
5:19169394-19169479	constitutive	both	11	11	Control,Hypoxia,Reoxygenation	ncb,wt	nuclear,total	100	100	100
4:14004915-14005003	constitutive	both	5	9	Control,Hypoxia,Reoxygenation	ncb,wt	nuclear,total	90.3	95	84.7
1:18811084-18811280	constitutive	both	9	9	Control,Hypoxia,Reoxygenation	ncb,wt	nuclear,total	100	100	100
2:7995975-7996356	constitutive	both	4	10	Control,Hypoxia,Reoxygenation	ncb,wt	nuclear	87.8	100	73.7
1:28256659-28256769	constitutive	both	5	6	Control,Hypoxia,Reoxygenation	ncb,wt	total	95.7	100	87.7
4:4150-4226	constitutive	both	1	1	Control	wt	total	100	100	100
3:22839721-22839828	control_only	wt_only	1	7	Control	wt	nuclear	25.2	91.7	8.3
5:18403600-18403741	constitutive	both	3	5	Control,Hypoxia,Reoxygenation	ncb,wt	total	90.8	100	80.3
1:20009080-20009119	constitutive	both	2	2	Control	ncb,wt	total	100	100	100
1:20136598-20136711	constitutive	both	12	12	Control,Hypoxia,Reoxygenation	ncb,wt	nuclear,total	98.9	100	97.3
1:4453116-4453278	constitutive	both	1	1	Control	wt	total	100	100	100
2:14113809-14114540	constitutive	both	6	6	Control,Hypoxia,Reoxygenation	ncb,wt	total	100	100	100
3:2410119-2410199	constitutive	both	4	4	Control,Hypoxia	ncb,wt	total	98.7	100	94.7
5:8863521-8863954	constitutive	both	1	1	Control	wt	total	100	100	100
1:19046976-19047041	constitutive	both	6	6	Control,Hypoxia,Reoxygenation	ncb,wt	total	100	100	100
1:7181074-7181159	constitutive	both	12	12	Control,Hypoxia,Reoxygenation	ncb,wt	nuclear,total	99.9	100	99.3
5:10305628-10306004	constitutive	both	12	12	Control,Hypoxia,Reoxygenation	ncb,wt	nuclear,total	99.6	100	95.3
1:7884407-7884416	constitutive	both	1	1	Control	wt	total	100	100	100
5:6213068-6213279	stress_both	both	3	6	Hypoxia,Reoxygenation	ncb,wt	total	83.6	100	66.7
4:842016-842096	constitutive	both	5	6	Control,Hypoxia,Reoxygenation	ncb,wt	total	92.6	97	87.3
5:25985345-25986012	constitutive	both	4	5	Control,Hypoxia,Reoxygenation	ncb,wt	total	93.3	100	82.3
5:18953892-18954421	constitutive	both	1	1	Control	wt	total	100	100	100
4:9214283-9214486	constitutive	both	12	12	Control,Hypoxia,Reoxygenation	ncb,wt	nuclear,total	96.5	100	90.3
1:12351865-12352105	constitutive	both	2	2	Control,Hypoxia	wt	total	96.7	100	93.3
4:344579-344711	constitutive	both	8	12	Control,Hypoxia,Reoxygenation	ncb,wt	nuclear,total	91.5	100	66
5:13745272-13745349	constitutive	both	5	7	Control,Hypoxia,Reoxygenation	ncb,wt	total	83.2	97	42
3:108179-108403	constitutive	both	6	6	Control,Hypoxia,Reoxygenation	ncb,wt	total	98.9	100	96
1:25304978-25305106	constitutive	both	4	4	Control,Hypoxia,Reoxygenation	ncb,wt	total	97.2	100	93.3
4:14203894-14204360	reoxygenation_specific	both	1	1	Reoxygenation	ncb	total	100	100	100
1:19633424-19633977	constitutive	both	3	3	Control,Reoxygenation	ncb,wt	total	98.7	100	96
2:2171719-2171845	constitutive	both	2	2	Control,Reoxygenation	ncb,wt	total	100	100	100
3:22606165-22606531	hypoxia_specific	wt_only	1	8	Hypoxia	wt	nuclear	84.8	100	76.7
2:5689562-5689953	constitutive	both	6	6	Control,Hypoxia,Reoxygenation	ncb,wt	total	96.2	100	92
4:12688408-12688489	reoxygenation_specific	ncb_only	1	4	Reoxygenation	ncb	total	64.9	100	44.3
5:18764329-18764641	constitutive	both	5	5	Control,Hypoxia,Reoxygenation	ncb,wt	total	98.1	100	93.7
4:12700843-12700871	constitutive	both	4	4	Control,Hypoxia,Reoxygenation	ncb,wt	total	96.4	100	90.3
3:5364464-5364795	constitutive	both	9	9	Control,Hypoxia,Reoxygenation	ncb,wt	nuclear,total	99.7	100	98.7
2:3618992-3619104	reoxygenation_specific	both	1	1	Reoxygenation	ncb	total	100	100	100
5:26459439-26459553	constitutive	both	4	7	Control,Hypoxia,Reoxygenation	ncb,wt	nuclear,total	94.8	100	89.3
1:4148818-4148909	constitutive	both	1	1	Control	wt	total	100	100	100
1:28023523-28023900	hypoxia_specific	wt_only	1	3	Hypoxia	wt	total	67.9	100	42.7
2:11216014-11216100	constitutive	both	3	3	Control,Hypoxia,Reoxygenation	ncb,wt	total	100	100	100
5:16241957-16242043	control_only	ncb_only	1	3	Control	ncb	total	69.4	92.3	57
2:660864-661005	control_only	ncb_only	1	4	Control	ncb	total	57.1	96.7	14.3
5:6884286-6884465	control_and_stress	wt_only	2	5	Control,Hypoxia	wt	total	89.5	100	77
2:5390456-5390911	constitutive	both	6	6	Control,Hypoxia,Reoxygenation	ncb,wt	total	99.8	100	98.7
1:4123665-4123825	constitutive	both	2	2	Control	ncb,wt	total	100	100	100
3:11007006-11007205	constitutive	both	2	2	Control,Hypoxia	wt	total	100	100	100
3:19603739-19603898	constitutive	both	1	1	Control	wt	total	100	100	100
1:19817249-19817312	hypoxia_specific	ncb_only	1	2	Hypoxia	ncb	total	89.5	90.3	88.7
2:9320516-9320611	constitutive	both	12	12	Control,Hypoxia,Reoxygenation	ncb,wt	nuclear,total	100	100	100
4:10832777-10832857	constitutive	both	5	6	Control,Hypoxia,Reoxygenation	ncb,wt	total	93.2	100	79.7
1:22909824-22909970	constitutive	both	1	1	Control	wt	total	94.3	94.3	94.3
1:21580671-21580984	constitutive	both	7	7	Control,Hypoxia,Reoxygenation	ncb,wt	nuclear,total	99.5	100	96.7
4:8641893-8642190	constitutive	both	9	9	Control,Hypoxia,Reoxygenation	ncb,wt	nuclear,total	99.7	100	97
4:2194169-2194315	constitutive	both	3	3	Control,Hypoxia,Reoxygenation	wt	total	100	100	100
5:7389332-7389452	constitutive	both	5	5	Control,Hypoxia,Reoxygenation	ncb,wt	total	100	100	100
4:15306772-15306970	constitutive	both	1	1	Control	wt	total	100	100	100
5:4009296-4009396	constitutive	both	2	3	Control,Hypoxia	ncb,wt	total	93.6	100	80.7
4:264220-264395	constitutive	both	1	1	Control	wt	total	100	100	100
1:4919038-4919223	constitutive	both	5	7	Control,Hypoxia,Reoxygenation	ncb,wt	total	93.7	100	79
2:4345130-4345760	constitutive	both	6	6	Control,Hypoxia,Reoxygenation	ncb,wt	total	96.8	100	91
5:10173-10619	constitutive	both	6	6	Control,Hypoxia,Reoxygenation	ncb,wt	total	97	100	90.3
1:30411604-30411748	constitutive	both	9	10	Control,Hypoxia,Reoxygenation	ncb,wt	nuclear,total	97.7	100	88.3
3:792734-792927	constitutive	both	1	1	Control	wt	total	100	100	100
Pt:51235-51832	constitutive	both	12	12	Control,Hypoxia,Reoxygenation	ncb,wt	nuclear,total	100	100	100
3:1763727-1763817	constitutive	both	8	10	Control,Hypoxia,Reoxygenation	ncb,wt	nuclear,total	94.8	100	81.7
1:18264022-18264148	hypoxia_specific	ncb_only	1	6	Hypoxia	ncb	total	78.9	100	60.3
2:19345952-19346030	constitutive	both	1	1	Control	wt	total	100	100	100
3:4385974-4386059	reoxygenation_specific	both	1	1	Reoxygenation	wt	total	100	100	100
1:10441186-10442208	constitutive	both	1	1	Control	wt	total	100	100	100
2:19675930-19676215	constitutive	both	3	3	Control,Reoxygenation	ncb,wt	total	98.3	100	95
4:9518382-9518571	constitutive	both	1	1	Control	wt	total	100	100	100
3:22926224-22926306	constitutive	both	4	4	Control,Hypoxia,Reoxygenation	ncb,wt	total	100	100	100
1:6662757-6662865	constitutive	both	2	3	Control,Hypoxia	ncb,wt	total	88.8	100	71.3
1:351602-351736	constitutive	both	2	2	Control	ncb,wt	total	100	100	100
5:5341846-5342033	constitutive	both	6	7	Control,Hypoxia,Reoxygenation	ncb,wt	nuclear,total	96.3	100	88.7
3:9530638-9530807	constitutive	both	1	1	Control	wt	total	100	100	100
5:16939695-16939913	constitutive	both	2	2	Control,Reoxygenation	wt	total	100	100	100
3:10154864-10154977	constitutive	both	10	10	Control,Hypoxia,Reoxygenation	ncb,wt	nuclear,total	99.4	100	97.3
1:4001453-4001797	constitutive	both	7	7	Control,Hypoxia,Reoxygenation	ncb,wt	nuclear,total	100	100	100
5:877687-878116	control_only	wt_only	1	6	Control	wt	total	70.5	90.3	38.7
1:23941835-23941850	constitutive	both	2	2	Control,Reoxygenation	ncb,wt	total	100	100	100
4:13107782-13107947	constitutive	both	11	11	Control,Hypoxia,Reoxygenation	ncb,wt	nuclear,total	96.5	100	94.3
2:3500452-3500554	constitutive	both	12	12	Control,Hypoxia,Reoxygenation	ncb,wt	nuclear,total	99.8	100	98.7
1:25887805-25887985	hypoxia_specific	both	1	2	Hypoxia	wt	total	83	92.3	73.7
1:19499555-19499680	constitutive	both	5	5	Control,Hypoxia,Reoxygenation	ncb,wt	total	100	100	100
3:20444573-20444661	constitutive	both	2	2	Control	ncb,wt	total	100	100	100
4:12422505-12422861	control_and_stress	wt_only	2	6	Control,Reoxygenation	wt	total	49.8	100	0.7
1:21043894-21044347	constitutive	both	9	9	Control,Hypoxia,Reoxygenation	ncb,wt	nuclear,total	100	100	100
1:26093279-26093670	reoxygenation_specific	both	2	4	Reoxygenation	ncb,wt	total	88.7	100	79.3
3:4134880-4134967	constitutive	ncb_only	3	7	Control,Hypoxia,Reoxygenation	ncb	total	47.6	100	7.7
5:3258973-3259215	constitutive	both	11	12	Control,Hypoxia,Reoxygenation	ncb,wt	nuclear,total	93	100	87.7
4:13490040-13490210	constitutive	both	1	1	Control	wt	total	100	100	100
4:9638825-9638925	reoxygenation_specific	wt_only	1	3	Reoxygenation	wt	total	57.2	94.7	34.3
2:13501679-13501925	hypoxia_specific	both	1	1	Hypoxia	ncb	total	91.7	91.7	91.7
5:10347607-10347696	constitutive	both	10	10	Control,Hypoxia,Reoxygenation	ncb,wt	nuclear,total	99.9	100	98.7
5:22498132-22498212	constitutive	both	5	5	Control,Hypoxia,Reoxygenation	ncb,wt	total	98.5	100	92.3
1:19936080-19936181	constitutive	both	5	5	Control,Hypoxia,Reoxygenation	ncb,wt	total	100	100	100
2:17155027-17155097	constitutive	both	1	1	Control	wt	total	100	100	100
3:509003-509150	constitutive	both	11	12	Control,Hypoxia,Reoxygenation	ncb,wt	nuclear,total	94.1	98.3	66.7
1:2824477-2824791	reoxygenation_specific	ncb_only	1	3	Reoxygenation	ncb	total	67.4	100	44.3
2:14194405-14194468	constitutive	both	1	1	Control	wt	total	93.7	93.7	93.7
3:20868542-20868585	constitutive	both	1	1	Control	wt	total	100	100	100
2:12752840-12753056	stress_both	both	3	4	Hypoxia,Reoxygenation	ncb,wt	total	95.5	100	89.7
4:16954498-16954564	constitutive	both	2	2	Control	wt	nuclear,total	100	100	100
5:2789729-2790031	constitutive	both	1	1	Control	wt	total	100	100	100
5:6030578-6030663	hypoxia_specific	ncb_only	1	5	Hypoxia	ncb	total	68.2	93.3	40.3
2:3478357-3478726	constitutive	both	12	12	Control,Hypoxia,Reoxygenation	ncb,wt	nuclear,total	99.6	100	96.7
1:22093808-22094344	stress_both	both	3	3	Hypoxia,Reoxygenation	ncb,wt	total	100	100	100
3:21513480-21513569	constitutive	both	4	4	Control,Hypoxia,Reoxygenation	ncb,wt	total	100	100	100
4:11022360-11022838	constitutive	both	4	8	Control,Hypoxia,Reoxygenation	ncb,wt	nuclear,total	91.5	100	79
4:13937894-13938000	constitutive	both	6	6	Control,Hypoxia,Reoxygenation	ncb,wt	total	97.2	100	94.3
4:15351517-15351649	constitutive	both	1	1	Control	wt	total	100	100	100
2:18037622-18038125	constitutive	both	5	6	Control,Hypoxia,Reoxygenation	ncb,wt	total	92.1	95.7	84.7
1:3286359-3286533	stress_both	both	3	3	Hypoxia,Reoxygenation	ncb,wt	total	98	100	94
1:18796737-18796950	constitutive	both	6	6	Control,Hypoxia,Reoxygenation	ncb,wt	total	100	100	100
4:1370920-1371475	constitutive	both	2	2	Control	ncb,wt	total	100	100	100
3:17153723-17153819	stress_both	wt_only	2	7	Hypoxia,Reoxygenation	wt	nuclear,total	82.7	100	66.3
2:17702831-17702911	constitutive	both	1	1	Control	wt	total	100	100	100
1:26054523-26054774	hypoxia_specific	both	1	1	Hypoxia	wt	total	100	100	100
4:13565122-13565250	constitutive	both	1	1	Control	wt	total	100	100	100
5:650790-650860	hypoxia_specific	both	1	1	Hypoxia	wt	total	100	100	100
1:19767142-19767220	constitutive	both	1	1	Control	wt	total	100	100	100
3:6421423-6421557	constitutive	both	1	1	Control	wt	total	100	100	100
1:6003009-6003419	constitutive	both	8	8	Control,Hypoxia,Reoxygenation	ncb,wt	nuclear,total	98.5	100	96.3
4:13872729-13872803	constitutive	both	1	1	Control	ncb	total	100	100	100
2:12482348-12482458	stress_both	both	5	8	Hypoxia,Reoxygenation	ncb,wt	nuclear,total	90.2	97	79.7
4:17928608-17928770	control_and_stress	both	3	5	Control,Reoxygenation	ncb,wt	total	95.5	100	88.7
1:30159246-30159439	constitutive	both	2	2	Control,Reoxygenation	wt	total	100	100	100
2:6760330-6763245	constitutive	both	7	12	Control,Hypoxia,Reoxygenation	ncb,wt	nuclear,total	92.1	100	84
5:890310-890516	constitutive	both	1	1	Control	wt	total	100	100	100
5:13475890-13476226	constitutive	both	8	9	Control,Hypoxia,Reoxygenation	ncb,wt	nuclear,total	96.5	100	86.7
1:27797681-27797863	reoxygenation_specific	wt_only	1	6	Reoxygenation	wt	total	81.8	93.3	58.7
4:15470912-15471082	constitutive	both	8	8	Control,Hypoxia,Reoxygenation	ncb,wt	nuclear,total	97.1	100	92
1:20706235-20706648	constitutive	both	7	7	Control,Hypoxia,Reoxygenation	ncb,wt	nuclear,total	100	100	100
1:23356254-23356381	constitutive	both	1	1	Control	wt	total	100	100	100
4:6888843-6889466	constitutive	both	6	6	Control,Hypoxia,Reoxygenation	ncb,wt	nuclear,total	97.2	100	92.7
2:17948271-17948815	control_and_stress	both	3	10	Control,Hypoxia	ncb,wt	nuclear,total	84.7	96.7	58.3
3:11103590-11103805	constitutive	both	1	1	Control	wt	total	100	100	100
1:6631349-6631424	control_and_stress	both	2	10	Control,Reoxygenation	ncb,wt	nuclear	43	94	7.7
2:17388106-17388224	constitutive	both	4	4	Control,Hypoxia,Reoxygenation	ncb,wt	total	100	100	100
4:9261829-9262065	constitutive	both	1	1	Control	wt	total	100	100	100
5:26058660-26059019	constitutive	both	7	7	Control,Hypoxia,Reoxygenation	ncb,wt	nuclear,total	96.9	100	91
1:26688252-26688580	constitutive	both	9	9	Control,Hypoxia,Reoxygenation	ncb,wt	nuclear,total	99.4	100	97.3
4:16177087-16177205	constitutive	both	5	5	Control,Hypoxia,Reoxygenation	ncb,wt	total	95	98	92.3
1:29468097-29468177	constitutive	wt_only	2	3	Control,Reoxygenation	wt	total	93.7	100	88.7
5:18757163-18757250	constitutive	both	12	12	Control,Hypoxia,Reoxygenation	ncb,wt	nuclear,total	99.7	100	97.3
5:21709631-21709709	constitutive	both	10	12	Control,Hypoxia,Reoxygenation	ncb,wt	nuclear,total	94	99	84.7
2:17599914-17600041	constitutive	wt_only	1	2	Control	wt	total	84.7	100	69.3
3:10981382-10981461	constitutive	both	1	1	Control	wt	total	92.3	92.3	92.3
5:24742250-24742363	constitutive	both	2	2	Control,Hypoxia	wt	total	96.8	100	93.7
2:9657960-9658293	control_only	both	1	3	Control	wt	nuclear	83.8	100	62.7
2:80971-81661	constitutive	both	6	6	Control,Hypoxia,Reoxygenation	ncb,wt	total	100	100	100
1:23827871-23827989	constitutive	both	1	1	Control	wt	total	100	100	100
1:22493537-22493731	constitutive	both	1	1	Control	wt	total	100	100	100
1:6709959-6711419	constitutive	both	4	5	Control,Hypoxia	ncb,wt	nuclear,total	96.2	100	88.7
3:13079328-13079528	constitutive	both	1	1	Control	wt	nuclear	100	100	100
1:6709959-6711413	constitutive	both	2	4	Control,Hypoxia	ncb,wt	total	82.9	100	65
4:18189313-18189397	constitutive	both	3	3	Control,Reoxygenation	ncb,wt	total	98.4	100	95.3
3:2365885-2365994	constitutive	both	7	7	Control,Hypoxia,Reoxygenation	ncb,wt	nuclear,total	97.1	100	91.7
3:18506313-18506644	constitutive	both	2	2	Control	ncb,wt	total	100	100	100
5:14900349-14900434	constitutive	both	11	11	Control,Hypoxia,Reoxygenation	ncb,wt	nuclear,total	99.9	100	99
1:28439069-28439500	constitutive	ncb_only	1	2	Control	ncb	total	89.5	90.3	88.7
3:10172561-10173127	constitutive	both	1	1	Control	wt	total	100	100	100
4:4824844-4824961	constitutive	both	2	2	Control,Hypoxia	wt	total	100	100	100
5:26218446-26218930	stress_both	both	3	5	Hypoxia,Reoxygenation	ncb,wt	total	90.3	100	74
2:3486829-3488106	constitutive	both	7	7	Control,Hypoxia,Reoxygenation	ncb,wt	nuclear,total	99.5	100	96.7
5:16991350-16991447	constitutive	both	1	1	Control	wt	total	100	100	100
3:10716742-10716807	constitutive	both	5	5	Control,Hypoxia,Reoxygenation	ncb,wt	total	96.7	100	92.7
2:18550905-18551081	control_and_stress	both	2	6	Control,Hypoxia	ncb,wt	total	85.7	94	77.3
2:11259615-11259716	constitutive	both	4	5	Control,Hypoxia,Reoxygenation	ncb,wt	total	93.9	100	77.7
1:12515398-12515530	constitutive	both	10	10	Control,Hypoxia,Reoxygenation	ncb,wt	nuclear,total	98.1	100	94.7
1:2627821-2628282	constitutive	both	5	5	Control,Hypoxia,Reoxygenation	ncb,wt	total	100	100	100
1:19032092-19032183	constitutive	both	1	1	Control	wt	total	90.3	90.3	90.3
3:328619-328741	stress_both	both	3	9	Hypoxia,Reoxygenation	ncb,wt	nuclear,total	64.7	100	15.3
5:25255395-25255499	constitutive	both	1	1	Control	wt	total	100	100	100
1:5228567-5228650	constitutive	both	12	12	Control,Hypoxia,Reoxygenation	ncb,wt	nuclear,total	96.1	98.7	91.7
3:23424900-23425266	constitutive	both	1	1	Control	wt	total	100	100	100
1:24486416-24486511	constitutive	both	4	4	Control,Hypoxia,Reoxygenation	ncb,wt	total	100	100	100
3:19569681-19569762	constitutive	both	5	6	Control,Hypoxia,Reoxygenation	ncb,wt	total	91.9	100	81
1:3949266-3949352	constitutive	both	1	1	Control	wt	total	100	100	100
5:18427232-18427334	constitutive	both	7	9	Control,Hypoxia,Reoxygenation	ncb,wt	nuclear,total	91.9	100	62.7
4:14657888-14657975	constitutive	both	12	12	Control,Hypoxia,Reoxygenation	ncb,wt	nuclear,total	99.6	100	95.3
2:5690616-5690763	constitutive	both	6	6	Control,Hypoxia,Reoxygenation	ncb,wt	total	99.7	100	98
1:9025474-9025604	constitutive	both	9	10	Control,Hypoxia,Reoxygenation	ncb,wt	nuclear,total	95.5	100	66.7
3:7518104-7518182	constitutive	both	1	1	Control	wt	total	100	100	100
1:1761229-1761308	constitutive	both	4	6	Control,Hypoxia,Reoxygenation	ncb,wt	total	94.2	100	89
5:24300835-24300918	constitutive	both	6	10	Control,Hypoxia,Reoxygenation	ncb,wt	nuclear,total	90.6	96.7	83.3
3:19361179-19361327	constitutive	both	1	1	Control	wt	total	100	100	100
3:19149268-19149471	control_and_stress	both	3	10	Control,Reoxygenation	ncb,wt	nuclear,total	69	97.7	15.3
1:9803677-9803770	constitutive	both	5	5	Control,Hypoxia,Reoxygenation	ncb,wt	total	97.5	100	93.3
1:976502-977367	stress_both	both	2	9	Hypoxia,Reoxygenation	ncb,wt	nuclear	84.9	100	61
2:7345777-7345967	control_and_stress	wt_only	2	7	Control,Hypoxia	wt	nuclear,total	82.3	100	69.7
1:29825329-29825492	constitutive	both	2	2	Control,Reoxygenation	wt	total	100	100	100
3:17525055-17525159	constitutive	both	5	7	Control,Hypoxia,Reoxygenation	ncb,wt	total	92	100	77.7
4:8752845-8752928	constitutive	both	8	8	Control,Hypoxia,Reoxygenation	ncb,wt	nuclear,total	98.5	100	96
1:13836004-13836108	stress_both	both	2	3	Hypoxia,Reoxygenation	ncb,wt	total	94.2	100	82.7
1:25921647-25922110	constitutive	both	2	2	Control	ncb,wt	total	97.2	100	94.3
5:4678696-4678776	constitutive	both	5	6	Control,Hypoxia,Reoxygenation	ncb,wt	total	95.5	100	85.3
3:47471-47558	constitutive	both	2	2	Control	ncb,wt	total	100	100	100
2:16584799-16585357	hypoxia_specific	wt_only	1	3	Hypoxia	wt	total	76.3	93.3	60.3
5:22126120-22126178	constitutive	both	12	12	Control,Hypoxia,Reoxygenation	ncb,wt	nuclear,total	99.3	100	96.7
1:8441354-8441453	constitutive	both	8	8	Control,Hypoxia,Reoxygenation	ncb,wt	nuclear,total	99.6	100	96.7
3:16618517-16619142	stress_both	both	3	3	Hypoxia,Reoxygenation	ncb,wt	total	97.4	100	94.7
4:13637460-13637514	constitutive	both	6	6	Control,Hypoxia,Reoxygenation	ncb,wt	total	98.4	100	96
2:11022625-11022742	constitutive	both	2	2	Control	ncb,wt	total	97.8	100	95.7
4:12828861-12828955	constitutive	both	1	1	Control	wt	total	100	100	100
1:1419163-1419222	constitutive	both	1	1	Control	wt	total	100	100	100
3:22158585-22158664	control_and_stress	both	4	9	Control,Hypoxia	ncb,wt	nuclear,total	87.6	100	77.7
1:4593559-4594110	hypoxia_specific	ncb_only	1	7	Hypoxia	ncb	total	78.7	90.7	67.7
1:27242091-27242181	constitutive	both	11	12	Control,Hypoxia,Reoxygenation	ncb,wt	nuclear,total	96.1	100	85
1:4367792-4368019	constitutive	both	3	3	Control,Hypoxia,Reoxygenation	ncb,wt	total	100	100	100
1:16134605-16134714	constitutive	both	3	3	Control,Hypoxia	ncb,wt	total	100	100	100
4:10991494-10992262	constitutive	both	6	6	Control,Hypoxia,Reoxygenation	ncb,wt	total	100	100	100
4:12364538-12364604	constitutive	both	2	2	Control	ncb,wt	total	95.2	100	90.3
3:23039846-23040223	reoxygenation_specific	wt_only	1	9	Reoxygenation	wt	nuclear	72.4	92	55.7
1:1330347-1330507	constitutive	both	2	2	Control	ncb,wt	total	96.3	100	92.7
3:21454043-21454139	constitutive	both	5	5	Control,Hypoxia,Reoxygenation	ncb,wt	total	100	100	100
1:2378422-2378542	constitutive	both	4	4	Control,Hypoxia,Reoxygenation	ncb,wt	total	100	100	100
5:4470813-4471439	constitutive	both	1	1	Control	wt	total	100	100	100
2:8680854-8681473	constitutive	both	1	1	Control	wt	total	100	100	100
3:21859746-21860010	constitutive	both	1	1	Control	wt	total	100	100	100
4:16953593-16953703	constitutive	both	7	9	Control,Hypoxia,Reoxygenation	ncb,wt	nuclear,total	93.4	100	76.3
3:8941398-8941503	constitutive	both	8	8	Control,Hypoxia,Reoxygenation	ncb,wt	nuclear,total	97.9	100	93.7
4:13157237-13157351	constitutive	both	9	9	Control,Hypoxia,Reoxygenation	ncb,wt	nuclear,total	99.4	100	98
2:9472089-9472186	stress_both	both	3	6	Hypoxia,Reoxygenation	ncb,wt	total	88.8	97.7	77.7
1:705642-706100	constitutive	both	6	9	Control,Hypoxia,Reoxygenation	ncb,wt	nuclear,total	93.6	100	87.7
5:2666163-2666241	reoxygenation_specific	both	1	2	Reoxygenation	wt	total	89.5	92.3	86.7
2:154501-154610	constitutive	both	2	2	Control,Hypoxia	wt	total	96.8	100	93.7
5:362690-362766	hypoxia_specific	wt_only	1	4	Hypoxia	wt	total	45.6	100	12.3
5:24860214-24860852	control_and_stress	both	2	4	Control,Hypoxia	ncb,wt	total	86.1	100	75.3
1:28895989-28896370	constitutive	both	12	12	Control,Hypoxia,Reoxygenation	ncb,wt	nuclear,total	99.4	100	96.7
1:27383584-27383780	constitutive	both	10	10	Control,Hypoxia,Reoxygenation	ncb,wt	nuclear,total	97.4	100	90.3
1:1358855-1359126	constitutive	both	6	6	Control,Hypoxia,Reoxygenation	ncb,wt	total	100	100	100
5:20779359-20780395	constitutive	both	9	9	Control,Hypoxia,Reoxygenation	ncb,wt	nuclear,total	99.3	100	97
2:7310883-7310970	constitutive	both	2	2	Control,Hypoxia	wt	total	95.8	100	91.7
3:797884-798443	reoxygenation_specific	ncb_only	1	3	Reoxygenation	ncb	total	84.9	100	77
5:13360868-13360975	constitutive	both	7	7	Control,Hypoxia,Reoxygenation	ncb,wt	nuclear,total	94.8	100	90.3
4:8520064-8520136	constitutive	both	7	7	Control,Hypoxia,Reoxygenation	ncb,wt	nuclear,total	99.7	100	98
4:9303114-9303274	constitutive	both	1	1	Control	wt	total	100	100	100
4:14610145-14610255	control_and_stress	ncb_only	2	6	Control,Reoxygenation	ncb	total	84.7	100	69.7
4:13791823-13791969	constitutive	both	1	1	Control	wt	total	100	100	100
3:5540953-5541029	control_only	wt_only	1	8	Control	wt	nuclear	38.1	91	16
3:70411-70497	constitutive	both	6	8	Control,Hypoxia,Reoxygenation	ncb,wt	total	82.8	100	30.7
1:405111-405241	constitutive	both	6	6	Control,Hypoxia,Reoxygenation	ncb,wt	total	98.8	100	95.3
2:16448748-16448824	constitutive	both	7	9	Control,Hypoxia,Reoxygenation	ncb,wt	nuclear,total	90.9	100	65.7
1:19669599-19669667	hypoxia_specific	both	1	2	Hypoxia	wt	total	59.8	93.3	26.3
2:7039976-7040065	constitutive	both	6	6	Control,Hypoxia,Reoxygenation	ncb,wt	nuclear,total	98.6	100	91.7
4:6455375-6455485	constitutive	both	6	6	Control,Hypoxia,Reoxygenation	ncb,wt	total	98.1	100	91.3
5:18544533-18544645	constitutive	both	2	2	Control	ncb,wt	total	100	100	100
5:13525276-13525620	hypoxia_specific	wt_only	1	7	Hypoxia	wt	nuclear	63.6	100	45.7
3:4590734-4591134	control_and_stress	both	3	4	Control,Reoxygenation	ncb,wt	total	96.1	100	85.7
1:19010619-19010887	reoxygenation_specific	both	1	3	Reoxygenation	wt	total	87.8	93	84.3
2:17130091-17130275	constitutive	both	6	6	Control,Hypoxia,Reoxygenation	ncb,wt	total	100	100	100
1:19069037-19069111	constitutive	both	5	5	Control,Hypoxia,Reoxygenation	ncb,wt	total	98	100	91.7
Pt:103704-104503	constitutive	both	12	12	Control,Hypoxia,Reoxygenation	ncb,wt	nuclear,total	100	100	100
1:25755242-25755330	constitutive	both	9	12	Control,Hypoxia,Reoxygenation	ncb,wt	nuclear,total	92	100	81
4:10434167-10434468	constitutive	both	7	7	Control,Hypoxia,Reoxygenation	ncb,wt	nuclear,total	98	100	91.7
4:1403587-1403753	constitutive	both	1	1	Control	wt	total	100	100	100
5:7442901-7443293	reoxygenation_specific	wt_only	1	7	Reoxygenation	wt	nuclear	84.2	100	76
4:14759636-14760066	constitutive	both	2	2	Control,Hypoxia	wt	total	100	100	100
2:13037285-13037381	constitutive	both	8	9	Control,Hypoxia,Reoxygenation	ncb,wt	nuclear,total	96.3	100	88
5:25075197-25075508	constitutive	both	5	5	Control,Hypoxia,Reoxygenation	ncb,wt	total	100	100	100
1:26630304-26630397	constitutive	both	9	9	Control,Hypoxia,Reoxygenation	ncb,wt	nuclear,total	97.3	100	90.3
1:26413973-26414050	control_only	wt_only	1	7	Control	wt	nuclear	23.9	90.3	4.7
5:24967428-24967840	control_only	wt_only	1	7	Control	wt	nuclear	63.7	100	43.3
5:26467809-26467912	constitutive	both	8	10	Control,Hypoxia,Reoxygenation	ncb,wt	nuclear,total	94.6	100	88.7
4:14563182-14563372	constitutive	both	1	1	Control	wt	total	95.7	95.7	95.7
5:8435731-8435926	constitutive	both	4	4	Control,Hypoxia,Reoxygenation	ncb,wt	total	100	100	100
4:1128664-1128760	control_only	ncb_only	1	11	Control	ncb	nuclear	87.2	100	79.3
1:6969508-6969619	constitutive	both	9	9	Control,Hypoxia,Reoxygenation	ncb,wt	nuclear,total	98.6	100	95.7
4:8732457-8732534	constitutive	both	2	2	Control	ncb,wt	total	100	100	100
5:20779216-20779296	constitutive	both	6	6	Control,Hypoxia,Reoxygenation	ncb,wt	total	99.6	100	97.7
3:8454664-8454737	control_only	wt_only	1	8	Control	wt	nuclear	22.2	90.3	4
3:3419038-3419151	constitutive	both	11	11	Control,Hypoxia,Reoxygenation	ncb,wt	nuclear,total	99.4	100	98
2:19137682-19138386	control_only	wt_only	1	7	Control	wt	nuclear	63.8	100	39.7
5:25022247-25022355	constitutive	both	9	10	Control,Hypoxia,Reoxygenation	ncb,wt	nuclear,total	95.3	100	89.7
1:1715843-1716195	constitutive	both	2	2	Control,Hypoxia	wt	total	100	100	100
4:2445970-2446451	constitutive	both	6	6	Control,Hypoxia,Reoxygenation	ncb,wt	nuclear,total	98.5	100	94.7
5:25617067-25617178	control_only	ncb_only	1	5	Control	ncb	total	76.1	100	61
1:23182362-23182436	constitutive	ncb_only	1	2	Control	ncb	total	79.5	94.3	64.7
4:13577790-13577905	control_and_stress	wt_only	2	6	Control,Reoxygenation	wt	total	77.2	100	52.7
2:3514914-3515011	constitutive	both	4	4	Control,Reoxygenation	ncb,wt	nuclear,total	96	100	90.3
4:5173098-5173198	constitutive	both	12	12	Control,Hypoxia,Reoxygenation	ncb,wt	nuclear,total	100	100	100
4:2588961-2589145	constitutive	both	11	11	Control,Hypoxia,Reoxygenation	ncb,wt	nuclear,total	98.2	100	94.7
4:16067933-16068019	constitutive	both	8	8	Control,Hypoxia,Reoxygenation	ncb,wt	nuclear,total	99.8	100	99
3:20585511-20585618	constitutive	both	1	1	Control	ncb	total	100	100	100
5:4038659-4041216	constitutive	both	2	2	Control,Reoxygenation	wt	total	100	100	100
5:14539122-14539628	constitutive	both	3	3	Control,Hypoxia,Reoxygenation	wt	total	100	100	100
4:10687880-10688404	constitutive	both	4	4	Control,Hypoxia,Reoxygenation	ncb,wt	total	94.2	100	90.7
4:15252477-15252831	constitutive	both	3	3	Control,Hypoxia,Reoxygenation	ncb,wt	total	100	100	100
5:18163210-18163357	hypoxia_specific	both	1	1	Hypoxia	wt	total	90.3	90.3	90.3
5:7014917-7015009	constitutive	both	4	5	Control,Hypoxia,Reoxygenation	ncb,wt	total	86.1	100	39
1:28187146-28187714	constitutive	both	6	6	Control,Hypoxia,Reoxygenation	ncb,wt	total	100	100	100
1:8400248-8400644	constitutive	ncb_only	1	2	Control	ncb	total	94.3	100	88.7
2:17952420-17952908	constitutive	both	12	12	Control,Hypoxia,Reoxygenation	ncb,wt	nuclear,total	98.2	100	92.7
4:3939924-3940250	constitutive	both	8	8	Control,Hypoxia,Reoxygenation	ncb,wt	nuclear,total	100	100	100
5:2474221-2474830	constitutive	both	7	7	Control,Hypoxia,Reoxygenation	ncb,wt	nuclear,total	100	100	100
5:16953907-16954011	control_only	wt_only	1	2	Control	wt	total	87.8	100	75.7
5:16692662-16692757	constitutive	both	2	2	Control,Reoxygenation	wt	nuclear	100	100	100
5:15880780-15881081	constitutive	both	7	7	Control,Hypoxia,Reoxygenation	ncb,wt	nuclear,total	100	100	100
3:19323221-19323300	hypoxia_specific	ncb_only	1	2	Hypoxia	ncb	total	73	100	46
2:81801-82219	control_and_stress	both	4	10	Control,Hypoxia	ncb,wt	nuclear,total	86.8	93	75
1:25438966-25439053	constitutive	both	1	1	Control	wt	total	100	100	100
1:20808465-20808533	control_and_stress	both	3	5	Control,Reoxygenation	ncb,wt	total	88.1	96.7	75.3
5:24146099-24146288	constitutive	both	3	3	Control,Reoxygenation	ncb,wt	total	97.9	100	96.7
2:10801442-10801540	constitutive	both	4	5	Control,Hypoxia,Reoxygenation	ncb,wt	total	96.3	100	88
5:7904575-7905066	constitutive	both	9	9	Control,Hypoxia,Reoxygenation	ncb,wt	nuclear,total	99.6	100	97.3
2:15229158-15229333	hypoxia_specific	wt_only	1	8	Hypoxia	wt	nuclear	76.6	92.7	68.3
3:19066183-19066300	control_and_stress	both	3	6	Control,Hypoxia	ncb,wt	total	87.7	94.7	78.3
4:2992311-2992391	constitutive	both	7	7	Control,Hypoxia,Reoxygenation	ncb,wt	nuclear,total	100	100	100
3:17463957-17464032	constitutive	both	3	3	Control,Hypoxia	ncb,wt	nuclear,total	100	100	100
3:22158570-22158664	constitutive	both	9	9	Control,Hypoxia,Reoxygenation	ncb,wt	nuclear,total	98.8	100	96.7
1:26036624-26037399	constitutive	both	6	6	Control,Hypoxia,Reoxygenation	ncb,wt	total	96.4	99.3	90.7
4:8335766-8335846	constitutive	both	8	8	Control,Hypoxia,Reoxygenation	ncb,wt	nuclear,total	99.8	100	98.3
5:20607532-20607602	constitutive	both	1	2	Control	wt	nuclear	47.2	90.3	4
3:21269826-21269935	constitutive	both	8	8	Control,Hypoxia,Reoxygenation	ncb,wt	nuclear,total	99	100	96
3:9554202-9554280	constitutive	both	1	1	Control	wt	total	100	100	100
1:3231633-3232016	constitutive	both	4	6	Control,Hypoxia,Reoxygenation	ncb,wt	total	91	96	82
3:4367468-4367724	control_only	ncb_only	1	6	Control	ncb	total	84	100	73.3
1:15937046-15937218	constitutive	both	3	3	Control,Reoxygenation	ncb,wt	total	97.8	100	95
5:24267015-24267825	constitutive	both	6	6	Control,Hypoxia,Reoxygenation	ncb,wt	nuclear,total	100	100	100
1:5893235-5893324	stress_both	both	4	5	Hypoxia,Reoxygenation	ncb,wt	total	94.5	100	76
5:1337837-1337920	constitutive	both	5	6	Control,Hypoxia,Reoxygenation	ncb,wt	total	95.2	100	89.7
1:13092982-13093093	constitutive	both	1	1	Control	wt	total	100	100	100
5:5341954-5342038	control_and_stress	both	3	8	Control,Reoxygenation	ncb,wt	total	84.2	97	66.7
4:8029568-8029641	hypoxia_specific	both	1	2	Hypoxia	ncb	total	89.5	100	79
3:22262513-22262637	constitutive	both	5	10	Control,Hypoxia,Reoxygenation	ncb,wt	nuclear,total	89.5	100	67.3
1:8775294-8777038	constitutive	both	6	6	Control,Hypoxia,Reoxygenation	ncb,wt	nuclear	99.7	100	98.7
2:5753193-5753260	constitutive	both	3	3	Control,Hypoxia,Reoxygenation	wt	total	98.9	100	96.7
4:16261311-16261390	constitutive	both	5	9	Control,Hypoxia,Reoxygenation	ncb,wt	nuclear,total	86	100	54
1:21258922-21259006	constitutive	both	1	1	Control	wt	total	100	100	100
1:811989-812029	constitutive	both	1	1	Control	wt	total	100	100	100
5:6042299-6042537	constitutive	both	9	9	Control,Hypoxia,Reoxygenation	ncb,wt	nuclear,total	99.9	100	98.7
3:212524-212862	constitutive	both	7	7	Control,Hypoxia,Reoxygenation	ncb,wt	nuclear,total	100	100	100
2:18983310-18983438	constitutive	both	3	7	Control,Hypoxia,Reoxygenation	ncb,wt	nuclear,total	79.1	100	45.7
3:23021808-23022226	constitutive	both	5	6	Control,Hypoxia,Reoxygenation	ncb,wt	total	96.8	100	88.7
1:6182917-6182972	constitutive	both	6	6	Control,Hypoxia,Reoxygenation	ncb,wt	total	99.7	100	98
4:16041271-16041326	constitutive	both	2	2	Control	ncb,wt	total	100	100	100
5:9445531-9445943	reoxygenation_specific	ncb_only	1	6	Reoxygenation	ncb	nuclear	68.2	100	36
2:10374217-10374383	constitutive	both	2	2	Control	ncb,wt	total	100	100	100
5:2008-2104	constitutive	both	2	2	Control,Hypoxia	wt	total	100	100	100
5:25628810-25628905	constitutive	both	4	4	Control,Hypoxia,Reoxygenation	ncb,wt	total	98.2	100	94.7
3:17103707-17103837	constitutive	both	3	5	Control,Hypoxia,Reoxygenation	ncb,wt	total	91.3	100	79.7
5:3569351-3569475	constitutive	both	5	5	Control,Hypoxia,Reoxygenation	ncb,wt	total	97.1	100	95.3
1:22143464-22143544	constitutive	both	1	1	Control	wt	total	100	100	100
4:7507812-7507927	constitutive	both	5	7	Control,Hypoxia,Reoxygenation	ncb,wt	nuclear,total	94.5	100	86.7
3:22589214-22589332	constitutive	both	6	9	Control,Hypoxia,Reoxygenation	ncb,wt	nuclear,total	90.7	96.7	86.3
1:3379249-3379269	constitutive	both	4	4	Control,Hypoxia,Reoxygenation	ncb,wt	total	100	100	100
4:9413960-9414319	constitutive	both	1	1	Control	wt	total	100	100	100
1:4646831-4646917	stress_both	wt_only	2	5	Hypoxia,Reoxygenation	wt	total	85.8	100	72.3
1:29907760-29908422	constitutive	both	1	1	Control	wt	total	100	100	100
1:8639419-8639505	control_and_stress	wt_only	2	4	Control,Reoxygenation	wt	total	85.7	100	68.3
4:17014410-17014569	constitutive	both	3	4	Control,Reoxygenation	ncb,wt	total	93.5	100	82
4:2579776-2579880	constitutive	ncb_only	2	3	Control,Hypoxia	ncb	total	93.1	100	79.3
1:23834593-23834691	constitutive	both	6	6	Control,Hypoxia,Reoxygenation	ncb,wt	total	100	100	100
3:22571943-22572090	constitutive	both	8	9	Control,Hypoxia,Reoxygenation	ncb,wt	nuclear,total	96.5	100	86.7
4:17039069-17039251	constitutive	both	1	1	Control	wt	total	100	100	100
1:25915293-25915518	control_and_stress	ncb_only	2	7	Control,Hypoxia	ncb	total	83.5	97.3	73.7
2:12959242-12959322	constitutive	both	1	1	Control	wt	total	100	100	100
5:17362164-17362901	control_only	both	1	2	Control	wt	total	86.8	93.7	80
2:13539608-13539736	control_only	wt_only	1	2	Control	wt	total	90.7	92.7	88.7
2:6950882-6951025	constitutive	both	9	9	Control,Hypoxia,Reoxygenation	ncb,wt	nuclear,total	100	100	100
1:9166622-9166762	constitutive	both	2	2	Control	ncb,wt	total	100	100	100
1:7121387-7121526	constitutive	both	6	7	Control,Hypoxia,Reoxygenation	ncb,wt	nuclear,total	97	100	88.7
4:11563228-11563332	constitutive	both	1	1	Control	wt	total	100	100	100
1:19487213-19487854	constitutive	both	7	7	Control,Hypoxia,Reoxygenation	ncb,wt	nuclear,total	100	100	100
1:10500235-10500491	hypoxia_specific	both	1	2	Hypoxia	wt	total	90	93.3	86.7
4:12950612-12950695	constitutive	both	4	6	Control,Hypoxia,Reoxygenation	ncb,wt	total	87.6	100	71.7
1:25598094-25598169	control_only	both	2	5	Control	ncb,wt	total	89.5	100	75.7
3:20166722-20166810	constitutive	both	8	8	Control,Hypoxia,Reoxygenation	ncb,wt	nuclear,total	96.8	100	94
5:21556007-21556093	constitutive	both	9	9	Control,Hypoxia,Reoxygenation	ncb,wt	nuclear,total	96.9	100	91.7
1:6182917-6183340	stress_both	both	4	8	Hypoxia,Reoxygenation	ncb,wt	nuclear,total	90.6	100	79
3:1239230-1239770	constitutive	both	9	9	Control,Hypoxia,Reoxygenation	ncb,wt	nuclear,total	100	100	100
5:26198146-26198524	constitutive	both	2	2	Control,Reoxygenation	wt	total	100	100	100
5:19240165-19240801	constitutive	both	6	6	Control,Hypoxia,Reoxygenation	ncb,wt	total	95.4	100	90.7
5:14992367-14992962	constitutive	both	2	2	Control	ncb,wt	total	97.5	100	95
3:19057548-19057649	constitutive	both	5	5	Control,Hypoxia,Reoxygenation	ncb,wt	total	95	100	90.3
2:3349524-3349843	constitutive	both	12	12	Control,Hypoxia,Reoxygenation	ncb,wt	nuclear,total	100	100	100
5:1305568-1305672	constitutive	both	5	7	Control,Hypoxia,Reoxygenation	ncb,wt	nuclear,total	94.3	100	85
1:12145943-12146026	constitutive	both	4	6	Control,Hypoxia,Reoxygenation	ncb,wt	total	88.7	94.3	73.7
1:26940203-26940338	stress_both	both	3	7	Hypoxia,Reoxygenation	ncb,wt	nuclear	79	100	51.3
2:16085852-16086023	constitutive	both	9	9	Control,Hypoxia,Reoxygenation	ncb,wt	nuclear,total	98.4	100	96.3
4:5776439-5776999	constitutive	both	4	4	Control,Hypoxia	ncb,wt	total	100	100	100
4:15007269-15007366	constitutive	both	1	1	Control	wt	total	100	100	100
5:24012906-24013016	constitutive	both	1	1	Control	wt	total	100	100	100
5:7548922-7549055	constitutive	both	4	5	Control,Hypoxia,Reoxygenation	ncb,wt	total	92.6	100	73.3
5:165386-165469	constitutive	both	3	3	Control,Hypoxia,Reoxygenation	wt	total	100	100	100
2:18316583-18316655	control_and_stress	both	3	5	Control,Hypoxia	ncb,wt	total	90.5	100	74.3
1:2054597-2054870	constitutive	both	2	2	Control,Hypoxia	ncb,wt	total	100	100	100
1:1989527-1989667	hypoxia_specific	wt_only	1	4	Hypoxia	wt	total	67.7	94.3	56.7
5:18117959-18118092	hypoxia_specific	ncb_only	1	3	Hypoxia	ncb	total	76.6	100	57
5:10305066-10305161	constitutive	both	9	9	Control,Hypoxia,Reoxygenation	ncb,wt	nuclear,total	98.4	100	95.3
4:15238197-15238277	stress_both	both	2	3	Hypoxia,Reoxygenation	ncb,wt	nuclear,total	74.8	100	24.3
3:23378259-23378581	stress_both	ncb_only	2	6	Hypoxia,Reoxygenation	ncb	total	88.6	100	76
2:13265571-13266474	constitutive	both	6	6	Control,Hypoxia,Reoxygenation	ncb,wt	total	95.9	100	90.3
1:29658268-29658366	constitutive	both	8	9	Control,Hypoxia,Reoxygenation	ncb,wt	nuclear,total	95.9	100	83.3
3:22639604-22639709	control_only	wt_only	1	2	Control	wt	total	88.8	94.3	83.3
1:398714-399010	constitutive	both	3	6	Control,Hypoxia,Reoxygenation	ncb,wt	total	84	100	56
4:17603595-17603668	constitutive	both	8	8	Control,Hypoxia,Reoxygenation	ncb,wt	nuclear,total	99	100	93.3
1:5179471-5179623	hypoxia_specific	wt_only	1	8	Hypoxia	wt	total	57.5	92	20.7
3:6959040-6959355	constitutive	both	1	1	Control	wt	total	100	100	100
5:14818454-14819062	control_and_stress	ncb_only	2	5	Control,Hypoxia	ncb	total	64	90.3	24.7
1:3506557-3507031	control_only	wt_only	1	3	Control	wt	total	80.7	90.3	74
1:808823-808978	constitutive	both	7	7	Control,Hypoxia,Reoxygenation	ncb,wt	nuclear,total	96.5	100	92
3:8631840-8631921	control_and_stress	ncb_only	2	7	Control,Hypoxia	ncb	total	78.8	100	55
3:551848-552436	hypoxia_specific	ncb_only	1	3	Hypoxia	ncb	total	73.4	100	38.7
1:28485163-28485662	constitutive	both	4	9	Control,Hypoxia,Reoxygenation	ncb,wt	nuclear,total	91.2	100	77.7
4:15854212-15854326	constitutive	both	10	12	Control,Hypoxia,Reoxygenation	ncb,wt	nuclear,total	91.2	100	66.7
2:3304076-3304369	constitutive	both	9	9	Control,Hypoxia,Reoxygenation	ncb,wt	nuclear,total	99.9	100	99
3:20075573-20075719	control_only	wt_only	1	4	Control	wt	total	60.3	93.7	32.3
5:4721806-4721980	constitutive	both	2	2	Control,Hypoxia	ncb,wt	total	95.8	100	91.7
1:718416-718502	reoxygenation_specific	ncb_only	1	10	Reoxygenation	ncb	nuclear	83.5	100	70.3
2:11888251-11888488	constitutive	wt_only	1	2	Control	wt	total	89.3	100	78.7
4:18242352-18242429	constitutive	both	5	6	Control,Hypoxia,Reoxygenation	ncb,wt	total	97.3	100	87
1:25423280-25423430	control_and_stress	ncb_only	2	6	Control,Reoxygenation	ncb	total	88.4	98	80.3
3:23425755-23425992	constitutive	ncb_only	1	2	Control	ncb	total	91.5	100	83
2:3626100-3626208	stress_both	both	4	4	Hypoxia,Reoxygenation	ncb,wt	nuclear,total	100	100	100
3:5721502-5721741	stress_both	both	4	9	Hypoxia,Reoxygenation	ncb,wt	nuclear,total	89	100	78.3
1:26473220-26473333	constitutive	both	9	11	Control,Hypoxia,Reoxygenation	ncb,wt	nuclear,total	95.2	98.7	88.7
5:20818112-20818247	control_and_stress	wt_only	2	6	Control,Hypoxia	wt	total	77.2	92	46
5:2168110-2168218	constitutive	both	3	5	Control,Hypoxia,Reoxygenation	ncb,wt	total	92.6	100	87
4:17352776-17353069	hypoxia_specific	both	1	2	Hypoxia	wt	total	93.8	100	87.7
3:2136818-2136961	constitutive	both	1	1	Control	wt	total	100	100	100
5:3841553-3842011	constitutive	both	6	6	Control,Hypoxia,Reoxygenation	ncb,wt	total	100	100	100
4:7395552-7395680	constitutive	both	5	7	Control,Hypoxia,Reoxygenation	ncb,wt	total	91.6	100	82.3
3:7320350-7320444	constitutive	both	4	5	Control,Hypoxia,Reoxygenation	ncb,wt	total	94.1	100	87.3
4:198113-198206	constitutive	both	4	4	Control,Reoxygenation	ncb,wt	total	100	100	100
5:26057881-26057982	constitutive	both	12	12	Control,Hypoxia,Reoxygenation	ncb,wt	nuclear,total	97.1	100	92.7
3:597298-597566	constitutive	both	9	9	Control,Hypoxia,Reoxygenation	ncb,wt	nuclear,total	99.8	100	98.3
5:13414784-13414872	control_and_stress	both	5	10	Control,Hypoxia	ncb,wt	nuclear,total	87	100	70
4:10006756-10007153	constitutive	both	1	1	Control	wt	total	100	100	100
5:25262489-25262597	constitutive	both	8	8	Control,Hypoxia,Reoxygenation	ncb,wt	nuclear,total	98.4	100	95.7
1:12868173-12868361	constitutive	both	2	2	Control,Hypoxia	wt	total	100	100	100
3:6092565-6092711	constitutive	both	2	2	Control,Reoxygenation	wt	total	100	100	100
3:16620622-16620732	hypoxia_specific	both	2	3	Hypoxia	ncb,wt	total	94.4	100	83.3
5:7016457-7016665	constitutive	both	6	6	Control,Hypoxia,Reoxygenation	ncb,wt	total	100	100	100
1:22300221-22300685	constitutive	both	3	3	Control,Hypoxia,Reoxygenation	wt	total	98.9	100	96.7
5:25117602-25117689	hypoxia_specific	wt_only	1	7	Hypoxia	wt	nuclear	63.6	92.3	43.7
5:22244561-22244686	constitutive	both	3	3	Control,Hypoxia,Reoxygenation	wt	total	100	100	100
2:8474715-8474833	stress_both	both	4	7	Hypoxia,Reoxygenation	ncb,wt	nuclear,total	90.6	100	80.7
5:19264281-19264361	constitutive	wt_only	1	2	Control	wt	total	92	100	84
2:2090466-2090551	hypoxia_specific	both	1	1	Hypoxia	ncb	total	100	100	100
5:6324788-6325035	constitutive	both	3	3	Control,Hypoxia	ncb,wt	total	100	100	100
5:8449267-8449335	constitutive	both	6	7	Control,Hypoxia,Reoxygenation	ncb,wt	nuclear,total	95.8	100	81.7
1:7081969-7082066	control_and_stress	ncb_only	2	4	Control,Hypoxia	ncb	total	93	100	88.7
5:21085722-21085944	constitutive	ncb_only	2	3	Control,Hypoxia	ncb	total	93.9	100	86.7
4:8572266-8572361	constitutive	both	11	11	Control,Hypoxia,Reoxygenation	ncb,wt	nuclear,total	100	100	99.7
2:6358403-6358853	constitutive	both	2	2	Control	ncb,wt	total	97.7	100	95.3
5:1105050-1105140	control_only	both	1	2	Control	wt	total	80.8	100	61.7
3:1342721-1342811	stress_both	both	2	3	Hypoxia,Reoxygenation	wt	total	92.3	100	77
3:7964714-7964773	stress_both	wt_only	2	7	Hypoxia,Reoxygenation	wt	nuclear,total	87.3	100	79.7
3:19685183-19685334	hypoxia_specific	ncb_only	2	8	Hypoxia	ncb	nuclear,total	48.7	93.7	6.7
3:4171647-4171778	constitutive	both	2	2	Control,Reoxygenation	wt	total	100	100	100
2:7866459-7866545	constitutive	both	6	9	Control,Hypoxia,Reoxygenation	ncb,wt	nuclear,total	88.6	100	59
5:21340626-21340723	constitutive	both	2	2	Control,Hypoxia	wt	total	100	100	100
5:21549021-21549181	constitutive	both	1	1	Control	wt	total	93.3	93.3	93.3
3:6595763-6596070	constitutive	both	1	1	Control	wt	total	100	100	100
1:9084150-9084323	constitutive	both	12	12	Control,Hypoxia,Reoxygenation	ncb,wt	nuclear,total	99	100	97.3
5:24883574-24883691	constitutive	both	4	5	Control,Hypoxia,Reoxygenation	ncb,wt	total	93.9	100	77
3:19941601-19941684	constitutive	both	1	1	Control	wt	total	100	100	100
3:5881370-5881598	constitutive	both	5	5	Control,Hypoxia,Reoxygenation	ncb,wt	total	98.1	100	94.3
1:2752008-2752250	constitutive	both	7	7	Control,Hypoxia,Reoxygenation	ncb,wt	nuclear,total	99.6	100	98
3:21857945-21858481	constitutive	both	4	4	Control,Hypoxia,Reoxygenation	ncb,wt	total	100	100	100
5:9288215-9288510	constitutive	both	7	7	Control,Hypoxia,Reoxygenation	ncb,wt	nuclear,total	99.2	100	97.3
4:10962113-10962278	constitutive	both	1	1	Control	wt	total	100	100	100
1:14175052-14175329	constitutive	both	1	1	Control	wt	total	100	100	100
5:6112927-6113022	hypoxia_specific	wt_only	1	4	Hypoxia	wt	total	76.4	100	45.7
1:27385876-27385958	constitutive	both	2	2	Control,Hypoxia	wt	total	100	100	100
4:16348722-16348831	constitutive	both	6	6	Control,Hypoxia,Reoxygenation	ncb,wt	nuclear,total	99.8	100	99
1:8441260-8441324	hypoxia_specific	wt_only	1	9	Hypoxia	wt	nuclear	59.7	100	32.3
5:172087-172560	constitutive	both	8	8	Control,Hypoxia,Reoxygenation	ncb,wt	nuclear,total	99.3	100	96.7
2:759155-759248	hypoxia_specific	ncb_only	1	8	Hypoxia	ncb	nuclear	65.4	90.7	46
5:20154991-20155081	constitutive	both	7	7	Control,Hypoxia,Reoxygenation	ncb,wt	nuclear,total	99.1	100	95
5:19933516-19933779	constitutive	both	2	2	Control	ncb,wt	total	96.8	100	93.7
5:3989314-3989386	constitutive	both	8	8	Control,Hypoxia,Reoxygenation	ncb,wt	nuclear,total	100	100	100
2:11026079-11026195	constitutive	both	4	10	Control,Hypoxia,Reoxygenation	ncb,wt	nuclear	82.7	100	55
2:19336880-19337198	constitutive	both	11	12	Control,Hypoxia,Reoxygenation	ncb,wt	nuclear,total	95.6	100	63
5:222328-222639	constitutive	both	1	1	Control	wt	total	100	100	100
1:11315634-11316402	constitutive	both	3	3	Control,Hypoxia,Reoxygenation	wt	total	98.6	100	97.3
1:27403331-27403444	constitutive	both	7	7	Control,Hypoxia,Reoxygenation	ncb,wt	nuclear,total	99	100	95.3
1:19588175-19588249	constitutive	both	2	2	Control,Hypoxia	wt	total	100	100	100
5:22308812-22309215	stress_both	wt_only	2	9	Hypoxia,Reoxygenation	wt	nuclear	74.9	97.7	58.3
1:22581722-22582407	reoxygenation_specific	both	1	2	Reoxygenation	wt	total	89.7	95.3	84
4:8242026-8242721	constitutive	both	12	12	Control,Hypoxia,Reoxygenation	ncb,wt	nuclear,total	100	100	100
3:1109896-1109982	constitutive	both	1	1	Control	wt	total	96.7	96.7	96.7
1:3262456-3262634	hypoxia_specific	wt_only	1	3	Hypoxia	wt	total	86.9	100	79.3
1:11465661-11465750	constitutive	both	6	7	Control,Hypoxia,Reoxygenation	ncb,wt	nuclear,total	94.6	100	86
5:18429123-18431041	constitutive	both	5	6	Control,Hypoxia,Reoxygenation	ncb,wt	total	95.2	99	89.3
2:8970431-8970600	reoxygenation_specific	both	2	6	Reoxygenation	ncb,wt	total	87.9	95.3	79.3
4:1279389-1279616	constitutive	both	12	12	Control,Hypoxia,Reoxygenation	ncb,wt	nuclear,total	98.5	100	96
4:6734909-6735727	constitutive	both	1	1	Control	wt	total	100	100	100
2:13000099-13000418	constitutive	both	4	9	Control,Hypoxia,Reoxygenation	ncb,wt	total	88.7	96	84
1:2412217-2412609	hypoxia_specific	ncb_only	1	6	Hypoxia	ncb	total	83.7	91.7	74.7
2:3340659-3340962	constitutive	both	3	3	Control,Hypoxia	ncb,wt	nuclear,total	97.8	100	93.3
5:4326695-4326946	constitutive	wt_only	1	2	Control	wt	total	91.5	94.3	88.7
3:15197479-15197903	constitutive	both	6	7	Control,Hypoxia,Reoxygenation	ncb,wt	nuclear,total	95.9	100	89.3
4:5840029-5840103	control_only	ncb_only	1	6	Control	ncb	nuclear	75.1	94.3	58.3
4:15422092-15422202	control_only	ncb_only	1	9	Control	ncb	nuclear	83.2	93.7	73.7
3:3988824-3989385	stress_both	ncb_only	2	10	Hypoxia,Reoxygenation	ncb	total	81.3	95.3	67.7
4:12241907-12242435	hypoxia_specific	both	1	1	Hypoxia	ncb	total	100	100	100
2:5692309-5692402	constitutive	both	2	3	Control,Hypoxia	ncb,wt	total	94	100	85.3
3:2871545-2871687	hypoxia_specific	both	1	2	Hypoxia	wt	nuclear	74	95.7	52.3
1:266725-267292	constitutive	both	1	1	Control	wt	total	100	100	100
3:19914814-19914945	constitutive	both	10	11	Control,Hypoxia,Reoxygenation	ncb,wt	nuclear,total	94.4	100	80.7
2:19017818-19017890	control_only	wt_only	1	7	Control	wt	nuclear	43.9	90.3	22.3
1:28156133-28156191	constitutive	both	5	5	Control,Hypoxia,Reoxygenation	ncb,wt	total	99.9	100	99.3
5:14729272-14729521	constitutive	both	2	2	Control	ncb,wt	total	100	100	100
3:19338758-19338840	constitutive	both	1	1	Control	wt	total	91.7	91.7	91.7
3:19034933-19035180	constitutive	both	8	8	Control,Hypoxia,Reoxygenation	ncb,wt	nuclear,total	98.4	100	95
1:23256696-23256952	constitutive	both	2	3	Control,Reoxygenation	ncb,wt	total	92.6	97.7	88
5:24262912-24263185	constitutive	both	1	1	Control	wt	total	100	100	100
5:26074640-26074990	constitutive	both	5	5	Control,Hypoxia,Reoxygenation	ncb,wt	total	99.3	100	96.7
5:22305936-22306026	hypoxia_specific	ncb_only	1	5	Hypoxia	ncb	total	82.9	100	68.7
1:9802032-9802103	constitutive	both	5	6	Control,Hypoxia,Reoxygenation	ncb,wt	nuclear,total	98.3	100	90
1:10293720-10294137	constitutive	both	4	5	Control,Hypoxia,Reoxygenation	ncb,wt	total	94.9	100	81.3
2:11141093-11141580	constitutive	both	4	4	Control,Hypoxia,Reoxygenation	ncb,wt	total	100	100	100
2:3502129-3502222	constitutive	both	12	12	Control,Hypoxia,Reoxygenation	ncb,wt	nuclear,total	99.1	99.7	98.3
3:4754223-4754334	constitutive	both	1	1	Control	wt	total	100	100	100
2:13561537-13561620	hypoxia_specific	both	2	9	Hypoxia	ncb,wt	nuclear	62.8	100	18
4:7434389-7434407	constitutive	both	8	8	Control,Hypoxia,Reoxygenation	ncb,wt	nuclear,total	97.2	100	95.3
3:1755026-1755591	constitutive	both	6	6	Control,Hypoxia,Reoxygenation	ncb,wt	total	99.3	100	97.7
4:7637727-7637896	hypoxia_specific	both	1	2	Hypoxia	wt	total	81.8	100	63.7
4:12625179-12625327	constitutive	both	1	1	Control	wt	total	100	100	100
5:14065935-14066133	constitutive	both	5	5	Control,Hypoxia,Reoxygenation	ncb,wt	total	99	100	95
4:12060739-12060934	constitutive	both	4	4	Control,Hypoxia	ncb,wt	total	98.6	100	94.3
5:25678232-25678406	constitutive	ncb_only	3	5	Control,Hypoxia,Reoxygenation	ncb	total	94.9	100	86
3:2824835-2824933	constitutive	both	12	12	Control,Hypoxia,Reoxygenation	ncb,wt	nuclear,total	100	100	99.7
1:6767711-6767781	constitutive	both	6	6	Control,Hypoxia,Reoxygenation	ncb,wt	nuclear,total	100	100	100
4:7127137-7127339	constitutive	both	4	5	Control,Hypoxia,Reoxygenation	ncb,wt	total	97	100	87.7
2:3485833-3486314	constitutive	both	5	7	Control,Hypoxia,Reoxygenation	ncb,wt	total	93.7	100	86.3
5:4111003-4111078	constitutive	both	9	9	Control,Hypoxia,Reoxygenation	ncb,wt	nuclear,total	100	100	100
3:2476777-2476885	constitutive	both	3	3	Control,Hypoxia	ncb,wt	total	97.4	100	92.3
2:3616627-3616681	stress_both	both	2	2	Hypoxia,Reoxygenation	ncb	total	100	100	100
2:13095727-13096351	control_and_stress	wt_only	2	7	Control,Hypoxia	wt	nuclear,total	87.6	100	73
3:3989267-3989356	control_and_stress	both	3	9	Control,Hypoxia	ncb,wt	nuclear	89	100	80
1:28999970-29000275	constitutive	both	12	12	Control,Hypoxia,Reoxygenation	ncb,wt	nuclear,total	98.7	100	96.3
5:8240228-8240324	constitutive	ncb_only	3	6	Control,Hypoxia,Reoxygenation	ncb	total	81.1	100	59
1:16266791-16266981	constitutive	both	6	12	Control,Hypoxia,Reoxygenation	ncb,wt	total	89.4	96	80.3
1:16266791-16266984	constitutive	both	10	12	Control,Hypoxia,Reoxygenation	ncb,wt	nuclear,total	92.5	95.7	89
3:7999443-7999663	hypoxia_specific	both	1	1	Hypoxia	wt	total	100	100	100
3:16297318-16297561	hypoxia_specific	wt_only	1	3	Hypoxia	wt	total	76.2	90.3	61.3
4:2329975-2330059	control_and_stress	both	3	6	Control,Reoxygenation	ncb,wt	total	89.8	96.7	84.7
4:10245448-10245571	constitutive	wt_only	3	6	Control,Hypoxia,Reoxygenation	wt	total	87.3	100	73.3
4:8229400-8229626	constitutive	both	3	4	Control,Reoxygenation	ncb,wt	total	96.2	100	85
3:10173674-10173774	constitutive	both	2	2	Control	ncb,wt	total	98.7	100	97.3
4:7453689-7454049	constitutive	both	1	1	Control	wt	total	100	100	100
5:23798100-23798654	constitutive	both	4	6	Control,Hypoxia,Reoxygenation	ncb,wt	total	89	97.3	65.7
3:21130009-21130837	constitutive	both	6	6	Control,Hypoxia,Reoxygenation	ncb,wt	total	99.6	100	98.3
5:20256415-20256627	constitutive	both	5	5	Control,Hypoxia,Reoxygenation	ncb,wt	total	99.5	100	97.3
2:12357145-12357448	control_only	wt_only	1	4	Control	wt	total	82.9	100	71
2:18927865-18927944	constitutive	both	12	12	Control,Hypoxia,Reoxygenation	ncb,wt	nuclear,total	100	100	100
1:3333864-3333936	constitutive	both	11	11	Control,Hypoxia,Reoxygenation	ncb,wt	nuclear,total	99.9	100	98.7
3:2224045-2224142	constitutive	both	5	5	Control,Hypoxia,Reoxygenation	ncb,wt	total	99.2	100	96
3:5009804-5009941	constitutive	both	3	3	Control,Reoxygenation	ncb,wt	total	98.8	100	96.3
5:14789220-14789310	hypoxia_specific	both	2	3	Hypoxia	ncb,wt	nuclear	96.2	100	88.7
1:1097287-1097398	reoxygenation_specific	wt_only	1	5	Reoxygenation	wt	total	76.9	100	46
Mt:167643-169584	constitutive	both	12	12	Control,Hypoxia,Reoxygenation	ncb,wt	nuclear,total	100	100	100
5:4528270-4528698	constitutive	both	10	10	Control,Hypoxia,Reoxygenation	ncb,wt	nuclear,total	100	100	100
4:11476883-11476978	constitutive	both	10	10	Control,Hypoxia,Reoxygenation	ncb,wt	nuclear,total	98.5	100	92.3
5:26470053-26470207	constitutive	both	4	4	Control,Hypoxia,Reoxygenation	ncb,wt	total	100	100	100
2:9964258-9964301	constitutive	both	2	2	Control	ncb,wt	total	100	100	100
3:21862086-21862584	constitutive	both	1	1	Control	wt	total	100	100	100
1:23664273-23664613	constitutive	both	4	4	Control,Hypoxia,Reoxygenation	ncb,wt	total	100	100	100
2:9740099-9740461	hypoxia_specific	ncb_only	1	5	Hypoxia	ncb	total	52.7	92.3	5.3
3:3209460-3209541	constitutive	both	6	6	Control,Hypoxia,Reoxygenation	ncb,wt	nuclear,total	100	100	100
3:3944221-3944616	constitutive	both	10	10	Control,Hypoxia,Reoxygenation	ncb,wt	nuclear,total	99	100	92.3
5:20486758-20486937	hypoxia_specific	wt_only	1	4	Hypoxia	wt	total	80.4	100	53.3
5:658940-659415	constitutive	both	3	10	Control,Hypoxia,Reoxygenation	ncb,wt	nuclear	88	94.7	77.7
1:20017766-20017858	stress_both	both	2	5	Hypoxia,Reoxygenation	ncb,wt	total	88.5	100	81.7
4:13917241-13917342	control_and_stress	ncb_only	2	10	Control,Hypoxia	ncb	total	59.9	94.7	20
3:19248986-19249086	constitutive	both	9	9	Control,Hypoxia,Reoxygenation	ncb,wt	nuclear,total	96.7	100	91
3:14087212-14087348	constitutive	both	2	2	Control,Reoxygenation	wt	total	100	100	100
1:6293064-6293295	hypoxia_specific	wt_only	1	7	Hypoxia	wt	nuclear	60.8	100	31.7
4:6927278-6927326	constitutive	both	2	2	Control	ncb,wt	total	100	100	100
4:10639652-10640308	constitutive	both	2	2	Control	ncb,wt	total	100	100	100
4:8694292-8694500	constitutive	both	1	1	Control	wt	total	100	100	100
4:8581207-8581392	constitutive	both	5	6	Control,Hypoxia,Reoxygenation	ncb,wt	total	96.2	100	86.7
4:18316185-18316262	constitutive	both	1	1	Control	wt	total	91	91	91
4:12192924-12193435	constitutive	both	2	2	Control	ncb,wt	total	97.2	100	94.3
1:3503050-3503373	control_only	ncb_only	1	6	Control	ncb	total	66.6	91	40.7
3:17752579-17752720	constitutive	both	5	6	Control,Hypoxia,Reoxygenation	ncb,wt	total	94.7	100	84.7
1:25652518-25652742	control_only	ncb_only	1	6	Control	ncb	total	61.1	90.7	25
5:19555125-19555220	constitutive	both	6	7	Control,Hypoxia,Reoxygenation	ncb,wt	nuclear,total	94.4	100	88
2:19663865-19664220	constitutive	both	2	2	Control	ncb,wt	total	100	100	100
5:4265082-4265643	hypoxia_specific	ncb_only	1	2	Hypoxia	ncb	total	86.3	95.7	77
3:9448947-9449411	control_only	wt_only	1	5	Control	wt	nuclear	79.1	90.7	56.3
5:3569574-3569669	constitutive	both	6	6	Control,Hypoxia,Reoxygenation	ncb,wt	total	98.9	100	97.3
5:13923681-13923791	constitutive	both	6	6	Control,Hypoxia,Reoxygenation	ncb,wt	total	100	100	100
4:16310935-16311435	constitutive	both	12	12	Control,Hypoxia,Reoxygenation	ncb,wt	nuclear,total	100	100	100
3:791978-792492	constitutive	both	5	5	Control,Hypoxia,Reoxygenation	ncb,wt	total	100	100	100
3:20807524-20807851	constitutive	both	10	10	Control,Hypoxia,Reoxygenation	ncb,wt	nuclear,total	99.6	100	97.7
1:29034631-29034712	constitutive	both	5	6	Control,Hypoxia,Reoxygenation	ncb,wt	total	93.3	100	80
3:16474876-16475004	constitutive	both	7	7	Control,Hypoxia,Reoxygenation	ncb,wt	nuclear,total	96.1	100	93.3
3:20541667-20541818	constitutive	both	3	3	Control,Reoxygenation	wt	nuclear,total	97.4	100	92.3
1:23362193-23362436	constitutive	both	1	1	Control	wt	total	100	100	100
2:6282611-6282851	constitutive	both	1	1	Control	wt	total	100	100	100
1:28292539-28292608	control_and_stress	both	5	8	Control,Reoxygenation	ncb,wt	nuclear,total	88.1	100	70.3
2:13501478-13501557	constitutive	both	1	1	Control	wt	total	95.3	95.3	95.3
2:12638311-12638397	constitutive	both	1	1	Control	wt	total	100	100	100
1:21057397-21057559	control_and_stress	both	4	5	Control,Hypoxia	ncb,wt	total	97.9	100	89.7
1:4795540-4795778	constitutive	both	5	5	Control,Hypoxia,Reoxygenation	ncb,wt	total	100	100	100
4:12173780-12173940	constitutive	both	6	6	Control,Hypoxia,Reoxygenation	ncb,wt	total	99.6	100	97.7
5:23912404-23912481	constitutive	both	6	6	Control,Hypoxia,Reoxygenation	ncb,wt	total	100	100	100
1:3386467-3387250	control_and_stress	wt_only	2	6	Control,Hypoxia	wt	total	81.5	100	58.7
4:732034-732126	constitutive	both	7	7	Control,Hypoxia,Reoxygenation	ncb,wt	nuclear,total	100	100	100
4:7434164-7434223	constitutive	both	3	5	Control,Hypoxia,Reoxygenation	ncb,wt	total	92.3	97.3	88.3
2:14181790-14181884	constitutive	both	3	6	Control,Hypoxia,Reoxygenation	ncb,wt	total	88.8	94.3	80.7
1:1402521-1402595	constitutive	both	3	3	Control,Hypoxia	ncb,wt	total	98.1	100	94.3
2:17402617-17402676	constitutive	both	1	1	Control	wt	total	100	100	100
4:7537403-7538081	constitutive	both	3	3	Control,Hypoxia	ncb,wt	total	100	100	100
1:24138821-24139164	constitutive	wt_only	2	3	Control,Hypoxia	wt	total	86.8	100	60.3
3:21837437-21837544	constitutive	both	5	7	Control,Hypoxia,Reoxygenation	ncb,wt	nuclear,total	94.2	100	86
4:16426962-16426997	constitutive	both	7	7	Control,Hypoxia,Reoxygenation	ncb,wt	nuclear,total	99.7	100	98
4:15234567-15234725	constitutive	both	5	5	Control,Hypoxia,Reoxygenation	ncb,wt	nuclear,total	100	100	100
4:14595077-14595164	control_and_stress	wt_only	2	7	Control,Reoxygenation	wt	nuclear,total	77	100	48.7
2:15112271-15112354	hypoxia_specific	both	1	1	Hypoxia	wt	total	100	100	100
3:4704358-4704474	constitutive	both	6	6	Control,Hypoxia,Reoxygenation	ncb,wt	nuclear,total	96.1	100	90.7
5:26564384-26564530	control_and_stress	ncb_only	2	5	Control,Reoxygenation	ncb	total	85.1	100	69.7
3:21932972-21933307	control_only	wt_only	1	10	Control	wt	nuclear	49.1	91.3	33
5:25686259-25686394	constitutive	both	6	6	Control,Hypoxia,Reoxygenation	ncb,wt	total	100	100	100
1:23510156-23510819	constitutive	both	2	2	Control,Reoxygenation	wt	total	100	100	100
1:24686591-24687228	control_only	wt_only	1	7	Control	wt	nuclear	67.8	100	44.3
4:8278730-8278800	constitutive	both	2	2	Control,Hypoxia	wt	total	95.2	100	90.3
1:17167482-17167772	constitutive	both	1	1	Control	wt	total	100	100	100
1:18011529-18011604	hypoxia_specific	both	1	1	Hypoxia	wt	total	92.3	92.3	92.3
2:9740625-9740711	reoxygenation_specific	wt_only	1	7	Reoxygenation	wt	nuclear	63.7	100	11
1:9145115-9145300	constitutive	both	10	10	Control,Hypoxia,Reoxygenation	ncb,wt	nuclear,total	97.9	100	95
5:1791076-1791176	constitutive	wt_only	1	2	Control	wt	total	81.7	96.7	66.7
1:3895269-3895311	constitutive	both	1	1	Control	wt	total	100	100	100
2:13584888-13585085	constitutive	both	7	7	Control,Hypoxia,Reoxygenation	ncb,wt	nuclear,total	99.7	100	97.7
5:4164592-4164696	constitutive	both	7	7	Control,Hypoxia,Reoxygenation	ncb,wt	nuclear,total	98.8	100	95.3
2:7284805-7284882	reoxygenation_specific	wt_only	1	6	Reoxygenation	wt	total	89.5	97	83.3
5:6230011-6230117	control_and_stress	both	2	5	Control,Hypoxia	ncb,wt	total	84	100	46.7
1:5202773-5202870	constitutive	both	6	6	Control,Hypoxia,Reoxygenation	ncb,wt	total	100	100	100
3:18638146-18638230	constitutive	wt_only	2	4	Control,Hypoxia	wt	total	86.7	100	66.7
2:19125150-19125352	constitutive	both	4	8	Control,Hypoxia,Reoxygenation	ncb,wt	nuclear,total	89.6	96.7	82.3
5:24140400-24140601	constitutive	both	8	12	Control,Hypoxia,Reoxygenation	ncb,wt	nuclear,total	92.8	100	83.7
5:10675342-10675432	hypoxia_specific	ncb_only	1	3	Hypoxia	ncb	total	86.7	100	76.7
3:10018843-10019157	constitutive	both	6	6	Control,Hypoxia,Reoxygenation	ncb,wt	total	99.8	100	99
1:27417005-27417070	control_only	both	2	4	Control	ncb,wt	total	89.6	97.7	78.7
4:13487739-13487825	constitutive	both	1	1	Control	wt	total	90.3	90.3	90.3
1:1230380-1230470	constitutive	both	8	8	Control,Hypoxia,Reoxygenation	ncb,wt	nuclear,total	100	100	100
1:6247592-6247665	constitutive	ncb_only	1	2	Control	ncb	total	79.2	92	66.3
3:23160076-23160204	hypoxia_specific	both	1	2	Hypoxia	wt	total	85.3	100	70.7
1:30062413-30062632	stress_both	both	5	6	Hypoxia,Reoxygenation	ncb,wt	nuclear,total	93.8	100	79.7
3:16619812-16619897	constitutive	both	5	5	Control,Hypoxia,Reoxygenation	ncb,wt	total	97.8	100	92.7
4:18034356-18034487	constitutive	both	3	3	Control,Hypoxia,Reoxygenation	wt	total	97.9	100	93.7
2:17600679-17600778	constitutive	wt_only	1	2	Control	wt	total	87.2	100	74.3
1:27489561-27489684	stress_both	both	2	6	Hypoxia,Reoxygenation	ncb,wt	total	82.5	96	61
4:16852578-16852864	constitutive	both	8	8	Control,Hypoxia,Reoxygenation	ncb,wt	nuclear,total	99.7	100	97.3
2:13653428-13653746	hypoxia_specific	both	2	2	Hypoxia	ncb,wt	nuclear	92.7	95	90.3
4:10451086-10451130	constitutive	both	1	1	Control	wt	total	100	100	100
5:6465509-6465624	constitutive	both	4	4	Control,Hypoxia	ncb,wt	nuclear,total	97.9	100	91.7
1:20021116-20023507	constitutive	both	5	5	Control,Hypoxia,Reoxygenation	ncb,wt	total	99.7	100	98.7
1:12959380-12959476	hypoxia_specific	both	1	2	Hypoxia	wt	total	80.7	90.3	71
3:19903643-19903727	constitutive	both	2	2	Control,Hypoxia	wt	nuclear,total	95.8	100	91.7
2:10425098-10425368	constitutive	both	3	3	Control,Hypoxia,Reoxygenation	ncb,wt	total	100	100	100
5:8431228-8431309	constitutive	both	11	11	Control,Hypoxia,Reoxygenation	ncb,wt	nuclear,total	96.6	100	91.7
5:24301825-24302261	hypoxia_specific	wt_only	1	5	Hypoxia	wt	total	86.4	100	77
1:1142101-1142578	constitutive	both	12	12	Control,Hypoxia,Reoxygenation	ncb,wt	nuclear,total	99.9	100	99.3
1:7180761-7180989	constitutive	both	12	12	Control,Hypoxia,Reoxygenation	ncb,wt	nuclear,total	100	100	99.7
5:8856195-8856319	hypoxia_specific	both	1	2	Hypoxia	wt	total	88.7	100	77.3
1:30063958-30064026	constitutive	both	1	1	Control	wt	total	100	100	100
1:227050-227078	constitutive	both	12	12	Control,Hypoxia,Reoxygenation	ncb,wt	nuclear,total	96.9	100	92.3
3:655169-655808	constitutive	both	1	1	Control	wt	total	92.7	92.7	92.7
4:12756567-12757551	control_only	wt_only	1	7	Control	wt	nuclear	68.2	91	53
5:19706681-19706905	constitutive	both	2	2	Control	ncb,wt	total	100	100	100
1:3098941-3099031	constitutive	both	11	11	Control,Hypoxia,Reoxygenation	ncb,wt	nuclear,total	98.9	100	93.7
2:1525743-1526127	constitutive	both	5	5	Control,Hypoxia,Reoxygenation	wt	nuclear,total	99	100	97.3
1:26056470-26056568	constitutive	both	8	9	Control,Hypoxia,Reoxygenation	ncb,wt	nuclear,total	98.3	100	84.7
5:2040974-2041048	constitutive	both	3	3	Control	ncb,wt	nuclear,total	99.4	100	98.3
1:6225153-6225249	constitutive	both	1	1	Control	wt	total	100	100	100
4:13727118-13727224	hypoxia_specific	both	1	1	Hypoxia	wt	total	100	100	100
1:19896231-19896325	constitutive	both	4	4	Control,Hypoxia,Reoxygenation	ncb,wt	total	97.9	100	91.7
2:10452750-10452908	stress_both	both	4	6	Hypoxia,Reoxygenation	ncb,wt	total	94	100	84
4:18517846-18517971	hypoxia_specific	both	1	2	Hypoxia	wt	total	86.7	91.7	81.7
2:3454831-3455152	constitutive	both	9	9	Control,Hypoxia,Reoxygenation	ncb,wt	nuclear,total	99.9	100	99
1:6053215-6053288	stress_both	both	2	2	Hypoxia,Reoxygenation	ncb	total	100	100	100
4:9513954-9514045	constitutive	both	7	7	Control,Hypoxia,Reoxygenation	ncb,wt	nuclear,total	98.6	100	94.3
1:28959628-28959743	constitutive	both	5	5	Control,Hypoxia,Reoxygenation	ncb,wt	total	98.9	100	94.3
1:9145196-9145300	control_and_stress	both	3	10	Control,Hypoxia	ncb,wt	nuclear	88.4	100	82
5:14401292-14401675	constitutive	wt_only	1	2	Control	wt	total	91.8	96	87.7
3:17454452-17454618	constitutive	both	9	9	Control,Hypoxia,Reoxygenation	ncb,wt	nuclear,total	99.9	100	99
5:5588693-5588897	constitutive	both	4	4	Control,Hypoxia,Reoxygenation	ncb,wt	total	100	100	100
3:5181068-5181281	constitutive	both	11	11	Control,Hypoxia,Reoxygenation	ncb,wt	nuclear,total	99.8	100	98.7
5:9790016-9790134	constitutive	both	4	7	Control,Hypoxia,Reoxygenation	ncb,wt	nuclear,total	89.1	100	72.3
4:878511-878578	hypoxia_specific	ncb_only	1	4	Hypoxia	ncb	total	82.2	90.3	74
5:19507816-19508166	constitutive	both	6	6	Control,Hypoxia,Reoxygenation	ncb,wt	total	100	100	100
5:604247-604336	constitutive	both	4	4	Control,Hypoxia	ncb,wt	nuclear,total	100	100	100
1:23702661-23702881	constitutive	both	2	2	Control,Reoxygenation	wt	total	96.2	100	92.3
3:22982731-22982980	constitutive	both	1	1	Control	wt	total	100	100	100
2:19088737-19088852	constitutive	both	9	10	Control,Hypoxia,Reoxygenation	ncb,wt	nuclear,total	96.2	100	83
5:25187520-25187618	constitutive	both	2	2	Control	ncb,wt	total	100	100	100
4:13936537-13937284	constitutive	both	5	7	Control,Hypoxia,Reoxygenation	ncb,wt	nuclear,total	94.1	100	82.3
1:26641766-26641955	constitutive	both	8	8	Control,Hypoxia,Reoxygenation	ncb,wt	nuclear,total	95.6	100	91
4:17473471-17473666	constitutive	both	1	1	Control	wt	total	100	100	100
4:12910841-12910929	control_only	wt_only	1	10	Control	wt	nuclear	36.8	93	17.3
3:20501074-20501091	constitutive	both	11	11	Control,Hypoxia,Reoxygenation	ncb,wt	nuclear,total	100	100	100
3:282153-282326	constitutive	both	6	9	Control,Hypoxia,Reoxygenation	ncb,wt	nuclear,total	93.9	100	84
5:24856006-24856106	control_only	wt_only	1	7	Control	wt	nuclear	33.8	95.7	13.7
3:10072032-10072316	constitutive	both	5	11	Control,Hypoxia,Reoxygenation	ncb,wt	nuclear,total	90	95.3	83.3
2:18438853-18439176	constitutive	both	2	2	Control,Hypoxia	ncb,wt	total	100	100	100
1:3263019-3263350	constitutive	both	2	2	Control,Hypoxia	ncb,wt	total	94.8	95	94.7
3:4271271-4271382	constitutive	both	3	4	Control,Hypoxia	ncb,wt	total	96.2	100	88.7
5:9733626-9734121	constitutive	both	1	1	Control	wt	total	100	100	100
1:19185578-19185665	constitutive	both	4	4	Control,Hypoxia,Reoxygenation	ncb,wt	total	95.7	100	90.3
1:4015667-4015873	constitutive	both	6	6	Control,Hypoxia,Reoxygenation	ncb,wt	total	99.7	100	98
5:24083119-24083197	control_only	wt_only	1	10	Control	wt	nuclear	64.5	100	32
4:12230410-12230556	control_only	wt_only	1	11	Control	wt	nuclear	66.2	98	39.3
2:7217896-7217989	control_and_stress	both	3	5	Control,Reoxygenation	ncb,wt	total	90.5	100	80
5:1500084-1500419	stress_both	both	4	5	Hypoxia,Reoxygenation	ncb,wt	total	90.3	92.3	86.7
4:15240429-15241498	constitutive	both	12	12	Control,Hypoxia,Reoxygenation	ncb,wt	nuclear,total	99.9	100	98.7
4:18315839-18316262	control_and_stress	ncb_only	2	5	Control,Reoxygenation	ncb	total	77.1	93.3	52
4:10636622-10636701	control_and_stress	both	2	3	Control,Reoxygenation	wt	total	89.8	91.3	87
5:1372372-1373053	constitutive	both	10	11	Control,Hypoxia,Reoxygenation	ncb,wt	nuclear,total	95.3	99	89.7
5:21295492-21296167	constitutive	both	12	12	Control,Hypoxia,Reoxygenation	ncb,wt	nuclear,total	98.2	100	95.7
3:7472183-7472218	constitutive	both	5	5	Control,Hypoxia,Reoxygenation	ncb,wt	total	100	100	100
2:15243103-15243201	constitutive	both	6	9	Control,Hypoxia,Reoxygenation	ncb,wt	nuclear,total	92.1	100	79.3
1:16157375-16157460	constitutive	both	2	2	Control	ncb,wt	total	96.3	100	92.7
5:6423317-6426204	constitutive	both	8	8	Control,Hypoxia,Reoxygenation	ncb,wt	nuclear,total	100	100	100
1:12514244-12514417	constitutive	both	8	8	Control,Hypoxia,Reoxygenation	ncb,wt	nuclear,total	100	100	100
2:18555773-18555922	constitutive	both	5	6	Control,Hypoxia,Reoxygenation	ncb,wt	total	98.1	100	88.7
3:16986238-16986428	constitutive	both	1	1	Control	wt	total	100	100	100
3:20464433-20464536	constitutive	both	6	6	Control,Hypoxia,Reoxygenation	ncb,wt	total	100	100	100
2:7310883-7310964	constitutive	both	2	2	Control,Hypoxia	wt	total	92	92.3	91.7
4:12391979-12392084	constitutive	both	4	5	Control,Hypoxia,Reoxygenation	ncb,wt	total	95.3	100	89.7
2:9043133-9043406	constitutive	both	1	1	Control	wt	total	96	96	96
5:6825684-6825773	constitutive	both	1	1	Control	wt	total	100	100	100
4:10634899-10634979	constitutive	both	3	3	Control,Hypoxia,Reoxygenation	wt	total	96.8	97	96.7
3:20946248-20946361	constitutive	both	1	1	Control	wt	total	100	100	100
3:9800609-9800814	constitutive	both	4	6	Control,Hypoxia,Reoxygenation	ncb,wt	total	87.6	100	57
1:10029436-10029673	hypoxia_specific	wt_only	1	3	Hypoxia	wt	total	88.2	100	81.3
3:5841606-5841820	constitutive	both	1	1	Control	wt	total	96.7	96.7	96.7
5:2473360-2473511	constitutive	both	1	1	Control	wt	total	100	100	100
5:8421761-8421868	constitutive	both	2	2	Control,Hypoxia	wt	total	100	100	100
3:9191029-9191131	constitutive	both	9	10	Control,Hypoxia,Reoxygenation	ncb,wt	nuclear,total	97.5	100	89.7
5:1503715-1503797	reoxygenation_specific	ncb_only	1	3	Reoxygenation	ncb	total	79.3	100	57
5:7532575-7532931	constitutive	both	9	9	Control,Hypoxia,Reoxygenation	ncb,wt	nuclear,total	100	100	100
2:4803297-4803407	constitutive	both	7	7	Control,Hypoxia,Reoxygenation	ncb,wt	nuclear,total	99.1	100	97.3
1:1715385-1716211	constitutive	both	1	2	Control	wt	nuclear	88.2	100	76.3
2:3365191-3365341	constitutive	both	5	5	Control,Hypoxia,Reoxygenation	ncb,wt	nuclear,total	97.7	100	93.7
5:24167332-24168033	constitutive	both	1	1	Control	wt	total	94.7	94.7	94.7
5:8794403-8794496	constitutive	both	10	10	Control,Hypoxia,Reoxygenation	ncb,wt	nuclear,total	100	100	100
5:4113118-4113526	constitutive	both	8	9	Control,Hypoxia,Reoxygenation	ncb,wt	nuclear,total	98.7	100	88.7
1:19366599-19366854	constitutive	both	1	1	Control	wt	total	100	100	100
1:26672712-26673091	constitutive	both	5	7	Control,Hypoxia,Reoxygenation	ncb,wt	nuclear,total	94.2	100	87.3
3:20916597-20919494	constitutive	both	9	9	Control,Hypoxia,Reoxygenation	ncb,wt	nuclear,total	98.6	100	93.7
3:9224439-9224611	constitutive	both	4	5	Control,Hypoxia,Reoxygenation	ncb,wt	total	96.1	100	87.3
1:6103419-6103643	constitutive	both	8	8	Control,Hypoxia,Reoxygenation	ncb,wt	nuclear,total	100	100	100
4:9686025-9686497	reoxygenation_specific	ncb_only	1	5	Reoxygenation	ncb	total	75.3	93.7	55.7
3:4392485-4393068	constitutive	both	4	8	Control,Hypoxia,Reoxygenation	ncb,wt	nuclear,total	92.3	100	85
2:10263714-10263956	control_only	wt_only	1	6	Control	wt	total	72.8	93.7	46.7
2:14763320-14763413	constitutive	both	1	1	Control	wt	total	100	100	100
4:13722808-13723035	constitutive	wt_only	1	2	Control	wt	total	92.2	95	89.3
4:609858-610044	reoxygenation_specific	both	2	5	Reoxygenation	ncb,wt	total	89.8	93	84.3
3:23226012-23226089	constitutive	both	5	6	Control,Hypoxia,Reoxygenation	ncb,wt	total	95.5	100	88
1:19184652-19184748	stress_both	ncb_only	2	3	Hypoxia,Reoxygenation	ncb	total	95.6	100	86.7
1:123496-123578	constitutive	both	7	8	Control,Hypoxia,Reoxygenation	ncb,wt	nuclear,total	96.5	100	88
3:10257517-10257679	constitutive	both	6	6	Control,Hypoxia,Reoxygenation	ncb,wt	total	96.9	100	92.3
3:5003862-5004170	constitutive	both	2	2	Control	wt	nuclear,total	96	100	92
1:10449486-10449597	constitutive	wt_only	2	3	Control	wt	nuclear,total	80.1	100	49.3
1:28368795-28369489	constitutive	both	2	2	Control	ncb,wt	total	95.5	100	91
3:9089299-9089387	constitutive	both	1	1	Control	wt	total	90.3	90.3	90.3
5:25995298-25995424	constitutive	both	1	1	Control	wt	total	100	100	100
3:645862-646325	constitutive	both	8	8	Control,Hypoxia,Reoxygenation	ncb,wt	nuclear,total	99.8	100	98.7
1:25305211-25305310	constitutive	both	4	4	Control,Hypoxia	ncb,wt	total	95.5	100	92.7
3:5689267-5689330	constitutive	wt_only	1	2	Control	wt	total	67.3	100	34.7
1:636887-636983	constitutive	both	11	11	Control,Hypoxia,Reoxygenation	ncb,wt	nuclear,total	99.4	100	96.7
3:9089455-9089695	constitutive	both	1	1	Control	wt	total	100	100	100
3:2423988-2424357	constitutive	both	4	6	Control,Hypoxia,Reoxygenation	ncb,wt	total	92.8	100	78
1:2444665-2444678	constitutive	both	5	5	Control,Hypoxia,Reoxygenation	ncb,wt	total	98.1	100	90.7
5:4376474-4376578	constitutive	both	5	5	Control,Hypoxia,Reoxygenation	ncb,wt	total	98.6	100	96
3:20412878-20413137	constitutive	both	1	1	Control	wt	total	100	100	100
5:24039273-24039349	constitutive	both	1	1	Control	wt	total	100	100	100
3:2123568-2123647	hypoxia_specific	both	1	2	Hypoxia	wt	total	79.3	94.3	64.3
3:17254886-17255015	constitutive	both	3	3	Control,Hypoxia,Reoxygenation	ncb,wt	nuclear	100	100	100
1:314803-315576	constitutive	both	1	1	Control	wt	total	100	100	100
5:6989357-6989648	control_only	both	1	2	Control	wt	total	76.7	100	53.3
4:9205756-9205835	reoxygenation_specific	ncb_only	1	2	Reoxygenation	ncb	total	88.5	100	77
5:1906244-1906563	constitutive	both	4	4	Control,Hypoxia,Reoxygenation	ncb,wt	total	100	100	100
5:20436310-20436613	constitutive	both	6	7	Control,Hypoxia,Reoxygenation	ncb,wt	total	92.9	96	86.7
4:10449919-10449971	constitutive	both	3	3	Control,Hypoxia,Reoxygenation	wt	total	100	100	100
5:6788006-6788208	constitutive	both	2	2	Control,Hypoxia	wt	total	100	100	100
4:2226840-2226929	constitutive	ncb_only	1	2	Control	ncb	total	92.5	100	85
3:9122909-9123028	constitutive	both	1	1	Control	wt	total	92.3	92.3	92.3
3:2444061-2444185	constitutive	both	7	8	Control,Hypoxia,Reoxygenation	ncb,wt	nuclear,total	94.8	100	89
4:15854440-15854546	constitutive	both	10	10	Control,Hypoxia,Reoxygenation	ncb,wt	nuclear,total	97.8	100	93.3
2:9200685-9200766	stress_both	both	3	5	Hypoxia,Reoxygenation	ncb,wt	total	92.5	100	86.7
4:14170614-14172140	constitutive	both	8	8	Control,Hypoxia,Reoxygenation	ncb,wt	nuclear,total	98.8	100	91.3
3:9114621-9114839	constitutive	both	1	1	Control	wt	total	100	100	100
1:10031501-10031618	constitutive	wt_only	3	6	Control,Hypoxia,Reoxygenation	wt	total	83.5	93.7	60
2:15055777-15056734	constitutive	both	4	4	Control,Reoxygenation	ncb,wt	total	99.7	100	98.7
3:4724889-4725324	hypoxia_specific	both	1	1	Hypoxia	wt	total	100	100	100
4:7206379-7206428	constitutive	both	3	3	Control,Hypoxia,Reoxygenation	wt	total	100	100	100
1:23304445-23304679	constitutive	both	3	3	Control,Hypoxia	ncb,wt	total	100	100	100
3:658354-658456	constitutive	both	1	1	Control	wt	total	100	100	100
2:19067012-19067112	constitutive	wt_only	3	6	Control,Hypoxia,Reoxygenation	wt	nuclear,total	83.9	100	44.3
4:12023069-12023143	constitutive	both	1	1	Control	wt	total	100	100	100
1:24637365-24637412	constitutive	both	8	8	Control,Hypoxia,Reoxygenation	ncb,wt	nuclear,total	99.7	100	98.3
4:8689547-8689802	constitutive	both	1	1	Control	wt	total	100	100	100
2:18161089-18161190	constitutive	both	6	6	Control,Hypoxia,Reoxygenation	ncb,wt	total	100	100	100
5:5590840-5591014	constitutive	both	4	4	Control,Hypoxia,Reoxygenation	ncb,wt	total	100	100	100
3:21521438-21521665	constitutive	both	1	1	Control	wt	total	100	100	100
3:1755053-1755591	constitutive	both	6	6	Control,Hypoxia,Reoxygenation	ncb,wt	total	97.1	100	95
1:2852604-2852739	stress_both	both	4	5	Hypoxia,Reoxygenation	ncb,wt	total	94.7	100	83.7
4:150128-150190	constitutive	both	4	4	Control,Reoxygenation	ncb,wt	total	100	100	100
1:8428331-8428604	constitutive	both	10	10	Control,Hypoxia,Reoxygenation	ncb,wt	nuclear,total	98.1	100	95.7
5:17219259-17220385	stress_both	both	2	8	Hypoxia,Reoxygenation	ncb,wt	nuclear,total	83.6	100	65.3
1:12514611-12514658	constitutive	both	7	8	Control,Hypoxia,Reoxygenation	ncb,wt	nuclear,total	96.6	100	84.3
1:89580-90161	control_and_stress	both	3	6	Control,Hypoxia	ncb,wt	total	84.8	94.7	68.3
4:973198-973529	control_only	wt_only	1	7	Control	wt	nuclear	45.7	91	18.7
4:10940989-10941547	hypoxia_specific	wt_only	1	5	Hypoxia	wt	total	85.7	97	72.7
1:1715385-1716063	constitutive	both	1	1	Control	wt	total	100	100	100
3:21465442-21465518	constitutive	both	3	3	Control,Reoxygenation	ncb,wt	total	100	100	100
1:22542674-22542957	reoxygenation_specific	ncb_only	1	6	Reoxygenation	ncb	total	49.8	92.7	13.3
1:21256454-21256734	constitutive	both	6	6	Control,Hypoxia,Reoxygenation	ncb,wt	total	100	100	100
4:753825-753900	constitutive	both	1	1	Control	wt	nuclear	100	100	100
1:23702147-23702237	constitutive	both	1	1	Control	wt	total	93.7	93.7	93.7
3:21433557-21434267	control_only	ncb_only	1	5	Control	ncb	total	73.5	95.7	42.7
4:12421027-12421216	stress_both	both	3	6	Hypoxia,Reoxygenation	ncb,wt	total	91.8	100	84
3:21007518-21007608	constitutive	both	5	5	Control,Hypoxia,Reoxygenation	ncb,wt	total	100	100	100
4:12249492-12249618	constitutive	both	6	6	Control,Hypoxia,Reoxygenation	ncb,wt	total	100	100	100
1:19990401-19990480	stress_both	both	4	9	Hypoxia,Reoxygenation	ncb,wt	nuclear,total	87.3	100	58.3
2:3456832-3456920	constitutive	both	1	1	Control	wt	total	100	100	100
2:3454242-3454468	constitutive	both	10	10	Control,Hypoxia,Reoxygenation	ncb,wt	nuclear,total	100	100	100
3:6466771-6467922	constitutive	both	5	6	Control,Hypoxia,Reoxygenation	ncb,wt	total	96.1	100	87.7
5:14141247-14141350	constitutive	both	1	1	Control	wt	total	100	100	100
2:13039014-13039145	constitutive	both	6	6	Control,Hypoxia,Reoxygenation	ncb,wt	total	99.1	100	96.3
5:20751212-20751278	constitutive	both	1	1	Control	wt	total	100	100	100
3:7323896-7323976	control_and_stress	both	3	8	Control,Reoxygenation	ncb,wt	total	81.4	96	32.3
5:24200656-24201128	reoxygenation_specific	ncb_only	1	7	Reoxygenation	ncb	nuclear	66.6	100	46.7
5:26855919-26856006	constitutive	wt_only	2	3	Control,Reoxygenation	wt	nuclear,total	92.4	100	83.3
3:20820471-20822194	constitutive	both	4	6	Control,Hypoxia,Reoxygenation	ncb,wt	total	91.4	100	77
3:18547343-18547411	constitutive	both	5	5	Control,Hypoxia,Reoxygenation	ncb,wt	total	99.2	100	96
2:13868444-13868631	control_only	both	2	4	Control	ncb,wt	total	91.5	100	82
1:6266663-6266778	constitutive	both	6	7	Control,Hypoxia,Reoxygenation	ncb,wt	nuclear,total	95.1	100	87.7
1:9576806-9577050	constitutive	both	1	1	Control	ncb	total	90.3	90.3	90.3
2:14990537-14990650	control_and_stress	both	3	5	Control,Hypoxia	ncb,wt	total	88.7	100	68
3:15799644-15799778	constitutive	both	3	3	Control,Hypoxia,Reoxygenation	ncb,wt	total	98.1	100	94.3
4:15188802-15188924	constitutive	both	8	9	Control,Hypoxia,Reoxygenation	ncb,wt	nuclear,total	96.3	100	85.3
3:5082227-5082609	constitutive	both	11	11	Control,Hypoxia,Reoxygenation	ncb,wt	nuclear,total	99.5	100	96.3
5:21554440-21554843	constitutive	both	1	1	Control	wt	total	90.3	90.3	90.3
2:16464493-16464852	constitutive	both	4	4	Control,Reoxygenation	ncb,wt	total	100	100	100
4:17787924-17788197	constitutive	both	12	12	Control,Hypoxia,Reoxygenation	ncb,wt	nuclear,total	97.9	100	92.7
5:1077756-1078122	constitutive	ncb_only	1	2	Control	ncb	total	91.2	93.3	89
4:17932957-17933104	constitutive	both	9	9	Control,Hypoxia,Reoxygenation	ncb,wt	nuclear,total	100	100	100
5:6728096-6728276	reoxygenation_specific	wt_only	1	6	Reoxygenation	wt	total	87.1	100	79
2:12612141-12612451	constitutive	both	1	1	Control	wt	total	100	100	100
4:9685455-9685902	constitutive	both	1	1	Control	wt	total	90.3	90.3	90.3
4:14734910-14735348	reoxygenation_specific	both	1	2	Reoxygenation	wt	nuclear	82.2	100	64.3
5:21211679-21211879	constitutive	both	4	4	Control,Hypoxia,Reoxygenation	ncb,wt	total	96.4	100	90.3
2:19088711-19088852	control_only	wt_only	1	11	Control	wt	nuclear	48.2	91.7	31.3
5:22044104-22044216	constitutive	both	6	6	Control,Hypoxia,Reoxygenation	ncb,wt	total	99	100	95.7
3:18422894-18422974	constitutive	both	5	7	Control,Hypoxia,Reoxygenation	ncb,wt	total	89.4	100	71.7
1:9966440-9966875	constitutive	both	3	3	Control,Reoxygenation	ncb,wt	total	100	100	100
2:3625922-3625976	stress_both	both	2	2	Hypoxia,Reoxygenation	ncb	total	100	100	100
2:14657142-14657207	constitutive	both	8	8	Control,Hypoxia,Reoxygenation	ncb,wt	nuclear,total	100	100	100
1:12515038-12515329	constitutive	both	8	8	Control,Hypoxia,Reoxygenation	ncb,wt	nuclear,total	100	100	100
4:15751834-15751933	stress_both	both	3	10	Hypoxia,Reoxygenation	ncb,wt	nuclear,total	84.7	100	66.7
1:19010474-19010884	constitutive	both	5	5	Control,Hypoxia,Reoxygenation	wt	nuclear,total	100	100	100
3:551585-552436	hypoxia_specific	ncb_only	1	4	Hypoxia	ncb	total	63.9	91.7	41
1:1198682-1198787	constitutive	both	1	1	Control	wt	total	100	100	100
5:23554866-23555155	constitutive	both	7	7	Control,Hypoxia,Reoxygenation	ncb,wt	nuclear,total	96.5	100	92.3
2:629354-629517	reoxygenation_specific	wt_only	1	5	Reoxygenation	wt	total	47.1	91	21.7
1:27425982-27426074	stress_both	wt_only	2	6	Hypoxia,Reoxygenation	wt	total	90.1	96.3	85
5:19507816-19508059	constitutive	both	5	5	Control,Hypoxia,Reoxygenation	ncb,wt	total	100	100	100
5:2588240-2588371	hypoxia_specific	ncb_only	1	6	Hypoxia	ncb	total	67.9	90.3	47.7
5:7406198-7406585	constitutive	both	5	5	Control,Hypoxia,Reoxygenation	ncb,wt	total	99.7	100	98.7
3:957136-957278	constitutive	both	2	2	Control	ncb,wt	total	98.2	100	96.3
4:1422954-1423237	constitutive	both	3	3	Control,Hypoxia,Reoxygenation	wt	total	96.8	100	90.3
3:3791411-3791572	constitutive	both	3	4	Control,Hypoxia,Reoxygenation	ncb,wt	total	91.4	100	80.3
3:9354315-9354805	constitutive	both	4	4	Control,Hypoxia,Reoxygenation	ncb,wt	total	100	100	100
4:7393586-7393848	stress_both	ncb_only	2	5	Hypoxia,Reoxygenation	ncb	total	87	95	77
5:500748-500960	constitutive	both	2	2	Control,Reoxygenation	ncb,wt	total	100	100	100
5:7546330-7546527	reoxygenation_specific	ncb_only	1	6	Reoxygenation	ncb	total	84.7	90.3	77
2:1993766-1993846	constitutive	both	5	12	Control,Hypoxia,Reoxygenation	ncb,wt	nuclear,total	88.8	96	81
5:10797621-10797880	stress_both	both	2	9	Hypoxia,Reoxygenation	ncb,wt	nuclear	77.6	100	48.3
3:16571354-16571456	constitutive	both	6	6	Control,Hypoxia,Reoxygenation	ncb,wt	total	97.1	100	94.3
4:15238844-15238964	control_only	both	2	4	Control	ncb,wt	total	81.3	100	53.7
3:6035158-6035253	constitutive	both	7	9	Control,Hypoxia,Reoxygenation	ncb,wt	nuclear,total	93.9	100	89.7
5:21171275-21171491	constitutive	both	1	1	Control	wt	total	90.3	90.3	90.3
1:18040932-18041332	constitutive	both	1	1	Control	wt	total	91.7	91.7	91.7
5:17752470-17752603	constitutive	both	7	7	Control,Hypoxia,Reoxygenation	ncb,wt	nuclear,total	95.6	100	92
1:3535886-3535960	constitutive	both	1	1	Control	wt	total	100	100	100
1:25210308-25210503	control_and_stress	ncb_only	2	7	Control,Hypoxia	ncb	nuclear,total	77.7	100	62.7
3:9295997-9296193	constitutive	both	1	1	Control	wt	total	100	100	100
3:19903652-19903727	control_only	both	1	2	Control	wt	total	56.2	100	12.3
5:23980300-23980395	constitutive	both	2	2	Control	ncb,wt	total	100	100	100
3:3417037-3417472	constitutive	both	6	6	Control,Hypoxia,Reoxygenation	ncb,wt	total	98.6	100	95
1:2186914-2187919	constitutive	both	5	7	Control,Hypoxia,Reoxygenation	ncb,wt	nuclear,total	91.6	100	68.7
2:16103363-16103433	constitutive	both	1	1	Control	wt	total	100	100	100
4:110260-110369	constitutive	both	4	4	Control,Hypoxia,Reoxygenation	ncb,wt	total	100	100	100
1:11559245-11559491	constitutive	both	10	10	Control,Hypoxia,Reoxygenation	ncb,wt	nuclear,total	99.6	100	97.7
3:2626904-2627260	hypoxia_specific	ncb_only	1	7	Hypoxia	ncb	nuclear	79	93.7	67.7
4:18379090-18379154	constitutive	both	6	6	Control,Hypoxia,Reoxygenation	ncb,wt	total	100	100	100
2:3486506-3486751	constitutive	both	7	7	Control,Hypoxia,Reoxygenation	ncb,wt	nuclear,total	100	100	100
5:23981666-23982197	constitutive	both	1	1	Control	wt	total	90.7	90.7	90.7
3:16050476-16050816	stress_both	both	2	2	Hypoxia,Reoxygenation	ncb,wt	total	100	100	100
5:2685542-2685667	constitutive	both	1	1	Control	wt	total	94.3	94.3	94.3
1:23604879-23604977	constitutive	both	4	4	Control,Reoxygenation	ncb,wt	nuclear,total	95.9	100	92.3
4:13745512-13745606	constitutive	both	12	12	Control,Hypoxia,Reoxygenation	ncb,wt	nuclear,total	100	100	100
5:16716884-16716937	constitutive	both	4	4	Control	ncb,wt	nuclear,total	100	100	100
5:19694380-19694425	constitutive	both	1	1	Control	wt	total	100	100	100
3:2384900-2385157	constitutive	both	5	5	Control,Hypoxia,Reoxygenation	ncb,wt	total	97.6	100	93
1:9067302-9067487	hypoxia_specific	both	1	3	Hypoxia	wt	total	87	100	71
3:20007462-20007535	reoxygenation_specific	wt_only	1	8	Reoxygenation	wt	nuclear	33.6	91	16
4:15887523-15887815	constitutive	both	2	2	Control,Reoxygenation	ncb,wt	total	100	100	100
5:24172457-24172564	constitutive	both	6	10	Control,Hypoxia,Reoxygenation	ncb,wt	nuclear,total	92.8	100	82.7
1:6443030-6443782	control_and_stress	both	3	6	Control,Hypoxia	ncb,wt	total	88.9	94.3	74
4:253345-253430	hypoxia_specific	ncb_only	1	5	Hypoxia	ncb	total	71.9	90.7	52.7
4:5384422-5384658	hypoxia_specific	ncb_only	1	6	Hypoxia	ncb	total	52.7	100	18.3
1:9729012-9729092	hypoxia_specific	wt_only	1	8	Hypoxia	wt	total	80.8	96	66.7
1:6421031-6421145	constitutive	ncb_only	1	2	Control	ncb	total	91.5	100	83
4:7392398-7392687	constitutive	both	1	1	Control	wt	total	93.3	93.3	93.3
1:12961025-12961139	reoxygenation_specific	ncb_only	1	6	Reoxygenation	ncb	total	59.5	100	33
3:940616-941134	constitutive	both	5	6	Control,Hypoxia,Reoxygenation	ncb,wt	total	94.9	100	71.3
3:10188682-10188751	constitutive	both	3	3	Control,Reoxygenation	ncb,wt	total	100	100	100
5:12081857-12082014	constitutive	both	3	3	Control,Hypoxia,Reoxygenation	ncb	total	100	100	100
3:7016402-7016726	constitutive	both	4	6	Control,Hypoxia,Reoxygenation	ncb,wt	total	92	100	78.3
2:13379036-13379221	control_only	ncb_only	1	6	Control	ncb	total	83	96.7	70.3
2:10893443-10893558	constitutive	both	8	8	Control,Hypoxia,Reoxygenation	ncb,wt	nuclear,total	97.9	100	94.7
5:22167892-22167962	constitutive	both	1	1	Control	wt	total	93.7	93.7	93.7
5:14818454-14819034	constitutive	both	3	4	Control,Hypoxia,Reoxygenation	ncb,wt	total	95.4	100	85
3:3057878-3057988	constitutive	both	12	12	Control,Hypoxia,Reoxygenation	ncb,wt	nuclear,total	97.6	100	92.7
2:3365378-3365752	constitutive	both	5	5	Control,Hypoxia	ncb,wt	nuclear,total	97.8	100	93.7
3:9910945-9911367	constitutive	both	5	6	Control,Hypoxia,Reoxygenation	ncb,wt	total	97.8	100	86.7
1:4221935-4222286	constitutive	both	1	1	Control	wt	total	100	100	100
1:22661979-22662101	hypoxia_specific	both	2	2	Hypoxia	ncb,wt	total	100	100	100
3:20930966-20931259	hypoxia_specific	both	1	2	Hypoxia	wt	total	86.3	100	72.7
2:17285784-17286139	constitutive	both	5	6	Control,Hypoxia,Reoxygenation	ncb,wt	total	95.1	100	83.7
5:19737104-19737189	constitutive	both	4	4	Control,Reoxygenation	ncb,wt	total	100	100	100
4:1428955-1429049	constitutive	both	9	9	Control,Hypoxia,Reoxygenation	ncb,wt	nuclear,total	100	100	100
2:15723805-15724669	constitutive	both	1	1	Control	wt	total	100	100	100
2:16617209-16617287	constitutive	both	8	8	Control,Hypoxia,Reoxygenation	ncb,wt	nuclear,total	99.4	100	95
5:7039985-7040228	constitutive	both	2	2	Control,Reoxygenation	wt	nuclear	100	100	100
1:10861157-10861261	control_and_stress	both	4	5	Control,Reoxygenation	ncb,wt	nuclear,total	94.2	100	80.3
5:10340868-10340956	control_and_stress	ncb_only	2	6	Control,Reoxygenation	ncb	total	83.1	97	74
5:25284179-25284295	constitutive	both	2	2	Control,Hypoxia	wt	total	100	100	100
1:29103702-29103946	constitutive	both	2	2	Control	ncb,wt	total	96.5	100	93
5:4586141-4586539	control_and_stress	both	3	7	Control,Hypoxia	ncb,wt	nuclear,total	90.1	100	77.7
3:5956048-5956143	constitutive	both	4	4	Control,Hypoxia,Reoxygenation	ncb,wt	total	99.4	100	97.7
5:9731633-9731748	constitutive	both	1	1	Control	wt	total	92.3	92.3	92.3
3:3730849-3730965	control_and_stress	both	2	12	Control,Hypoxia	ncb,wt	nuclear,total	76.2	100	35.7
5:25775107-25775394	constitutive	both	6	6	Control,Hypoxia,Reoxygenation	ncb,wt	total	100	100	100
1:23044921-23045002	constitutive	both	1	1	Control	wt	total	100	100	100
1:20597875-20597946	constitutive	both	4	4	Control,Reoxygenation	ncb,wt	total	100	100	100
4:16187197-16187361	constitutive	both	4	6	Control,Hypoxia,Reoxygenation	ncb,wt	total	94.3	100	77.7
2:19670691-19670807	constitutive	both	4	5	Control,Hypoxia,Reoxygenation	ncb,wt	total	94.8	100	90
5:24596591-24596695	constitutive	both	9	9	Control,Hypoxia,Reoxygenation	ncb,wt	nuclear,total	100	100	100
5:631806-631888	constitutive	wt_only	1	2	Control	wt	total	83.5	96.3	70.7
1:12749567-12749736	constitutive	both	5	5	Control,Hypoxia,Reoxygenation	ncb,wt	total	99.2	100	96
3:16573244-16573555	stress_both	both	3	6	Hypoxia,Reoxygenation	ncb,wt	total	88.9	100	76
4:13066764-13066818	constitutive	both	7	7	Control,Hypoxia,Reoxygenation	ncb,wt	nuclear,total	98	100	91.3
2:19084475-19085010	reoxygenation_specific	wt_only	1	3	Reoxygenation	wt	total	80.7	100	65.7
1:17757988-17758058	constitutive	both	1	1	Control	wt	total	100	100	100
1:4181189-4181852	constitutive	both	6	6	Control,Hypoxia,Reoxygenation	ncb,wt	total	99.2	100	95
2:10680607-10680752	constitutive	both	1	1	Control	wt	total	94	94	94
1:21074449-21074676	constitutive	both	1	1	Control	wt	total	100	100	100
4:973198-973258	constitutive	both	6	6	Control,Hypoxia,Reoxygenation	ncb,wt	total	100	100	100
2:18659561-18659692	control_only	both	2	3	Control	ncb,wt	total	90.1	100	75.7
1:8955607-8955707	constitutive	both	5	5	Control,Hypoxia,Reoxygenation	ncb,wt	total	95.5	100	90.3
1:20896236-20896362	hypoxia_specific	wt_only	1	4	Hypoxia	wt	total	69.3	93.7	46
5:6806252-6806365	constitutive	both	2	2	Control,Hypoxia	wt	total	100	100	100
5:8775068-8775164	control_and_stress	both	3	10	Control,Hypoxia	ncb,wt	nuclear,total	87.5	100	77.7
5:2922897-2923043	constitutive	both	2	2	Control,Hypoxia	wt	total	100	100	100
4:11245102-11245226	constitutive	both	6	6	Control,Hypoxia,Reoxygenation	ncb,wt	nuclear,total	100	100	100
4:1422525-1422631	reoxygenation_specific	ncb_only	1	3	Reoxygenation	ncb	total	67	100	33.3
2:12746573-12746692	constitutive	both	3	3	Control,Reoxygenation	ncb,wt	total	99.1	100	97.3
4:8687794-8688340	constitutive	both	3	3	Control,Hypoxia	ncb,wt	total	99.1	100	97.3
2:10426096-10426551	constitutive	both	7	7	Control,Hypoxia,Reoxygenation	ncb,wt	nuclear,total	98.2	100	91.7
4:9314928-9315661	control_and_stress	both	3	5	Control,Reoxygenation	ncb,wt	total	91.2	100	77
4:18558568-18558645	constitutive	both	5	6	Control,Hypoxia,Reoxygenation	ncb,wt	total	96.7	99	89.7
5:3863619-3863659	constitutive	both	7	7	Control,Hypoxia,Reoxygenation	ncb,wt	nuclear,total	100	100	100
2:13729243-13729566	constitutive	both	5	5	Control,Hypoxia,Reoxygenation	ncb,wt	total	100	100	100
3:16620512-16620585	stress_both	both	3	3	Hypoxia,Reoxygenation	ncb,wt	total	100	100	100
1:27603849-27603948	constitutive	both	9	9	Control,Hypoxia,Reoxygenation	ncb,wt	nuclear,total	98.3	100	93.3
5:603983-604119	constitutive	both	3	3	Control,Hypoxia	ncb,wt	total	97.4	100	92.3
1:22745906-22746000	reoxygenation_specific	both	1	1	Reoxygenation	wt	nuclear	100	100	100
5:16906968-16907248	constitutive	both	4	4	Control,Reoxygenation	ncb,wt	total	100	100	100
2:10887379-10887529	constitutive	both	1	1	Control	wt	total	100	100	100
3:1653434-1653532	constitutive	both	1	1	Control	wt	total	100	100	100
3:9222227-9222378	constitutive	both	1	1	Control	wt	total	100	100	100
3:4183629-4183727	constitutive	both	7	7	Control,Hypoxia,Reoxygenation	ncb,wt	nuclear,total	100	100	100
2:9549438-9549584	constitutive	both	2	2	Control,Hypoxia	wt	total	100	100	100
2:8208604-8208694	reoxygenation_specific	both	1	3	Reoxygenation	wt	nuclear	53.1	92.3	31
5:18387564-18388367	constitutive	both	1	1	Control	wt	total	100	100	100
2:8172310-8173869	constitutive	both	1	1	Control	wt	total	100	100	100
1:25597449-25597521	hypoxia_specific	wt_only	1	4	Hypoxia	wt	total	73.8	93.7	61
1:30215891-30215961	hypoxia_specific	ncb_only	1	5	Hypoxia	ncb	total	46.9	100	6.7
2:1032226-1032512	constitutive	ncb_only	3	5	Control,Hypoxia,Reoxygenation	ncb	total	92.3	100	81.3
2:9079226-9079352	stress_both	both	4	6	Hypoxia,Reoxygenation	ncb,wt	total	91.9	100	83
4:9386894-9387022	reoxygenation_specific	ncb_only	1	5	Reoxygenation	ncb	total	74	91.7	33
5:614018-614120	stress_both	both	2	2	Hypoxia,Reoxygenation	ncb,wt	total	100	100	100
3:5203445-5203609	constitutive	both	1	1	Control	wt	total	100	100	100
4:8869175-8870475	stress_both	both	5	8	Hypoxia,Reoxygenation	ncb,wt	nuclear,total	91.3	100	75.7
1:807511-807591	control_and_stress	both	3	6	Control,Reoxygenation	ncb,wt	total	89.8	95.7	85.3
1:28794907-28794932	constitutive	both	3	3	Control,Hypoxia	ncb,wt	total	100	100	100
1:29973889-29973973	constitutive	both	2	2	Control	ncb,wt	total	96.7	100	93.3
4:18357930-18358055	constitutive	both	2	2	Control	ncb,wt	total	100	100	100
2:1520618-1520738	stress_both	wt_only	2	5	Hypoxia,Reoxygenation	wt	total	89.4	96.7	80
5:3333090-3334906	constitutive	both	11	11	Control,Hypoxia,Reoxygenation	ncb,wt	nuclear,total	99.9	100	99.3
5:2151132-2152214	reoxygenation_specific	both	1	2	Reoxygenation	wt	total	78.5	94.3	62.7
4:18315883-18316133	constitutive	both	1	1	Control	wt	total	100	100	100
3:12445948-12446062	hypoxia_specific	both	1	1	Hypoxia	wt	nuclear	100	100	100
5:25980403-25981068	constitutive	both	1	1	Control	wt	total	100	100	100
2:3365945-3366033	constitutive	both	3	3	Control,Hypoxia	ncb,wt	nuclear,total	98.6	100	97.7
2:18920687-18920802	constitutive	both	9	9	Control,Hypoxia,Reoxygenation	ncb,wt	nuclear,total	100	100	100
5:26511207-26511290	control_and_stress	wt_only	2	6	Control,Reoxygenation	wt	total	80.9	95.3	66.7
3:16908235-16908400	constitutive	both	1	1	Control	wt	total	100	100	100
1:3487975-3488331	hypoxia_specific	both	2	7	Hypoxia	ncb,wt	nuclear,total	72.5	93.3	47
3:20936285-20936392	constitutive	both	4	4	Control,Hypoxia,Reoxygenation	ncb,wt	total	100	100	100
4:18023642-18023735	constitutive	both	10	10	Control,Hypoxia,Reoxygenation	ncb,wt	nuclear,total	100	100	100
2:6304172-6304181	constitutive	both	6	10	Control,Hypoxia,Reoxygenation	ncb,wt	nuclear,total	63	100	0
1:138915-138988	constitutive	both	4	4	Control,Hypoxia,Reoxygenation	ncb,wt	total	100	100	100
2:3440793-3441022	constitutive	both	6	7	Control,Hypoxia,Reoxygenation	ncb,wt	nuclear,total	93.7	100	66.7
2:13189763-13190322	control_only	wt_only	1	7	Control	wt	nuclear	23.5	93.3	3
5:4440713-4440805	constitutive	both	8	12	Control,Hypoxia,Reoxygenation	ncb,wt	nuclear,total	91.1	100	68.3
5:501558-502019	constitutive	both	3	3	Control,Hypoxia	ncb,wt	nuclear,total	100	100	100
2:6934617-6935096	constitutive	both	6	6	Control,Hypoxia,Reoxygenation	ncb,wt	total	100	100	100
5:1703233-1703325	constitutive	both	1	1	Control	wt	total	100	100	100
2:19246752-19246862	constitutive	both	2	2	Control,Reoxygenation	wt	total	100	100	100
3:9770585-9770827	constitutive	both	4	6	Control,Hypoxia,Reoxygenation	ncb,wt	total	92.8	100	85.7
1:8485950-8486978	constitutive	both	1	1	Control	wt	total	100	100	100
3:17773128-17773842	control_only	wt_only	1	8	Control	wt	nuclear	47	93.3	17.7
3:1204817-1204933	constitutive	both	6	7	Control,Hypoxia,Reoxygenation	ncb,wt	nuclear,total	97.2	100	80.7
1:28214748-28214836	constitutive	both	6	6	Control,Hypoxia,Reoxygenation	ncb,wt	total	99.7	100	98.3
5:24785259-24785522	constitutive	both	5	6	Control,Hypoxia,Reoxygenation	ncb,wt	total	93.1	100	84
1:4745712-4745872	constitutive	both	2	2	Control	ncb,wt	total	100	100	100
1:21831853-21831937	constitutive	both	2	2	Control,Hypoxia	wt	nuclear,total	100	100	100
5:3854565-3855057	constitutive	both	5	6	Control,Hypoxia,Reoxygenation	ncb,wt	total	96.4	100	88.3
4:1548216-1548430	constitutive	both	2	2	Control	ncb,wt	total	100	100	100
5:26156501-26156583	control_only	wt_only	1	4	Control	wt	nuclear	45.1	100	26.7
5:22384079-22384151	constitutive	both	1	1	Control	wt	total	100	100	100
1:28265090-28265180	constitutive	ncb_only	3	6	Control,Hypoxia,Reoxygenation	ncb	total	84.5	100	64
2:12173152-12173258	constitutive	ncb_only	1	2	Control	ncb	total	83.7	94.7	72.7
5:25150894-25151011	constitutive	both	4	6	Control,Hypoxia,Reoxygenation	ncb,wt	total	92.3	100	78.7
4:1553488-1554405	constitutive	wt_only	3	4	Control,Hypoxia,Reoxygenation	wt	total	92.5	100	81
2:3329732-3329897	constitutive	both	9	9	Control,Hypoxia,Reoxygenation	ncb,wt	nuclear,total	100	100	100
4:12021504-12021611	constitutive	both	1	1	Control	wt	total	100	100	100
2:12444300-12444588	constitutive	both	6	6	Control,Hypoxia,Reoxygenation	ncb,wt	nuclear,total	100	100	100
1:22649338-22649624	constitutive	wt_only	1	2	Control	wt	total	92.5	96.3	88.7
2:621366-621820	control_and_stress	ncb_only	2	8	Control,Hypoxia	ncb	total	54.6	95.3	19
1:1584582-1584680	hypoxia_specific	both	1	1	Hypoxia	ncb	total	90.3	90.3	90.3
4:17874426-17875017	constitutive	both	10	10	Control,Hypoxia,Reoxygenation	ncb,wt	nuclear,total	99	100	95.3
1:29913737-29914286	constitutive	both	1	1	Control	wt	total	100	100	100
1:24701882-24701977	constitutive	both	12	12	Control,Hypoxia,Reoxygenation	ncb,wt	nuclear,total	98.5	100	96.3
5:15453301-15453405	control_only	both	2	3	Control	ncb,wt	total	91.7	100	83.3
5:9266353-9266439	constitutive	both	1	1	Control	wt	total	93.3	93.3	93.3
1:5622048-5622468	constitutive	both	5	6	Control,Hypoxia,Reoxygenation	ncb,wt	total	94.1	98	90
2:155453-155620	control_only	both	1	2	Control	wt	total	93.3	100	86.7
5:26449060-26449139	hypoxia_specific	ncb_only	1	7	Hypoxia	ncb	nuclear	75.2	100	55.7
5:1782329-1782485	constitutive	both	7	7	Control,Hypoxia,Reoxygenation	ncb,wt	nuclear,total	100	100	100
4:2718912-2719367	constitutive	both	8	12	Control,Hypoxia,Reoxygenation	ncb,wt	nuclear,total	90.5	91.7	89
4:670696-671033	constitutive	both	4	6	Control,Hypoxia,Reoxygenation	ncb,wt	nuclear,total	92.5	100	79.7
1:10908867-10909060	constitutive	both	6	6	Control,Hypoxia,Reoxygenation	ncb,wt	total	100	100	100
3:6500399-6500932	constitutive	both	2	2	Control	ncb,wt	total	100	100	100
3:9115179-9116053	constitutive	both	1	1	Control	wt	total	100	100	100
1:27235920-27236038	constitutive	both	6	7	Control,Hypoxia,Reoxygenation	ncb,wt	nuclear,total	94	100	66.7
3:17093113-17093285	constitutive	both	6	6	Control,Hypoxia,Reoxygenation	ncb,wt	total	97.8	100	94.3
3:4015979-4016074	constitutive	both	6	6	Control,Hypoxia,Reoxygenation	ncb,wt	total	96.5	100	91.7
3:10173522-10173613	constitutive	both	1	1	Control	wt	total	94.7	94.7	94.7
3:6059860-6060003	constitutive	both	3	3	Control,Hypoxia	ncb,wt	total	96.8	100	90.3
5:22558267-22558316	constitutive	both	2	2	Control	ncb,wt	total	98.7	100	97.3
4:2992025-2992138	constitutive	both	7	7	Control,Hypoxia,Reoxygenation	ncb,wt	nuclear,total	98.9	100	97.7
1:12065121-12065392	constitutive	ncb_only	1	2	Control	ncb	total	91.3	100	82.7
4:1516742-1517030	control_and_stress	wt_only	2	6	Control,Reoxygenation	wt	total	71.3	93.3	45
4:1606721-1606859	constitutive	both	1	1	Control	wt	total	95	95	95
4:12876974-12877073	hypoxia_specific	wt_only	1	8	Hypoxia	wt	total	79.7	90.3	50
5:2519787-2519912	control_and_stress	both	2	4	Control,Hypoxia	ncb,wt	total	89.8	100	76
3:3760158-3760401	constitutive	both	3	6	Control,Hypoxia,Reoxygenation	ncb,wt	total	86.3	100	62
4:16089208-16089334	control_and_stress	both	3	6	Control,Hypoxia	ncb,wt	total	87.3	97.3	72
5:15264677-15264797	stress_both	both	3	7	Hypoxia,Reoxygenation	ncb,wt	total	84.4	100	66.3
2:15200017-15200130	constitutive	both	1	1	Control	wt	total	91	91	91
3:19890820-19890923	control_and_stress	both	3	9	Control,Hypoxia	ncb,wt	nuclear	83.9	100	56
1:5832729-5832806	constitutive	both	5	5	Control,Hypoxia,Reoxygenation	ncb,wt	nuclear,total	100	100	100
1:21982996-21983080	control_and_stress	both	2	9	Control,Reoxygenation	ncb,wt	total	81.4	94.7	62.3
4:2990636-2991110	constitutive	both	7	7	Control,Hypoxia,Reoxygenation	ncb,wt	nuclear,total	100	100	100
1:5216393-5216471	constitutive	both	4	4	Control,Hypoxia,Reoxygenation	ncb,wt	total	100	100	100
1:20427344-20428387	hypoxia_specific	wt_only	1	3	Hypoxia	wt	total	69.7	90.3	54
1:23833862-23834565	stress_both	both	3	6	Hypoxia,Reoxygenation	ncb,wt	total	88.7	100	74
1:11875226-11875304	constitutive	both	10	10	Control,Hypoxia,Reoxygenation	ncb,wt	nuclear,total	100	100	100
1:10079093-10079199	constitutive	both	6	6	Control,Hypoxia,Reoxygenation	ncb,wt	total	99.2	100	95.3
4:907262-907476	constitutive	both	5	5	Control,Hypoxia,Reoxygenation	ncb,wt	total	100	100	100
5:25516075-25516184	constitutive	both	6	6	Control,Hypoxia,Reoxygenation	ncb,wt	total	100	100	100
3:5704312-5704368	constitutive	both	6	6	Control,Hypoxia,Reoxygenation	ncb,wt	total	96.3	100	91.7
5:21317499-21318160	constitutive	both	9	12	Control,Hypoxia,Reoxygenation	ncb,wt	nuclear,total	92.4	100	84.3
4:14074238-14074669	constitutive	both	11	11	Control,Hypoxia,Reoxygenation	ncb,wt	nuclear,total	99.9	100	99
2:3409534-3409554	constitutive	both	8	8	Control,Hypoxia,Reoxygenation	ncb,wt	nuclear,total	99.7	100	97.7
1:25418586-25418763	constitutive	both	3	3	Control,Hypoxia,Reoxygenation	wt	total	97.8	100	93.3
5:3003200-3003412	reoxygenation_specific	ncb_only	1	6	Reoxygenation	ncb	total	80.4	93.3	69.7
4:9280633-9280790	constitutive	both	6	7	Control,Hypoxia,Reoxygenation	ncb,wt	nuclear,total	92.1	100	78.7
5:714022-715300	constitutive	ncb_only	1	2	Control	ncb	total	88.8	100	77.7
1:3199624-3199709	constitutive	both	5	5	Control,Hypoxia,Reoxygenation	ncb,wt	total	99.5	100	97.3
2:9076875-9076945	constitutive	both	6	6	Control,Hypoxia,Reoxygenation	ncb,wt	total	99.4	100	98
5:24141235-24141337	constitutive	both	11	12	Control,Hypoxia,Reoxygenation	ncb,wt	nuclear,total	95.4	100	78
1:11594409-11594632	constitutive	both	1	1	Control	wt	total	97.3	97.3	97.3
2:3319124-3319405	control_and_stress	both	6	7	Control,Hypoxia	ncb,wt	nuclear,total	96.5	100	83.3
2:3485507-3485777	constitutive	both	10	10	Control,Hypoxia,Reoxygenation	ncb,wt	nuclear,total	100	100	100
1:12122944-12123011	constitutive	both	10	10	Control,Hypoxia,Reoxygenation	ncb,wt	nuclear,total	99.2	100	93.3
1:26427910-26427957	constitutive	both	11	11	Control,Hypoxia,Reoxygenation	ncb,wt	nuclear,total	100	100	100
4:16059864-16060161	constitutive	both	1	1	Control	wt	total	100	100	100
1:10260417-10260561	constitutive	both	1	1	Control	wt	total	96.7	96.7	96.7
5:25896336-25896438	constitutive	both	5	5	Control,Hypoxia,Reoxygenation	ncb,wt	total	98.6	100	95.3
5:9152886-9153043	reoxygenation_specific	both	1	3	Reoxygenation	wt	total	82.3	93.3	73.7
3:1364188-1364619	constitutive	both	7	7	Control,Hypoxia,Reoxygenation	ncb,wt	nuclear,total	99.2	100	94.3
4:15854246-15854362	constitutive	both	11	11	Control,Hypoxia,Reoxygenation	ncb,wt	nuclear,total	99.7	100	97.7
2:10274818-10274896	constitutive	both	3	3	Control	ncb,wt	nuclear,total	96.6	100	91
4:13243798-13243913	constitutive	ncb_only	1	2	Control	ncb	total	90	100	80
5:14998612-14998980	constitutive	both	8	8	Control,Hypoxia,Reoxygenation	ncb,wt	nuclear,total	99.8	100	98.3
2:3476343-3476593	constitutive	both	12	12	Control,Hypoxia,Reoxygenation	ncb,wt	nuclear,total	100	100	100
1:3254965-3255051	constitutive	both	8	8	Control,Hypoxia,Reoxygenation	ncb,wt	nuclear,total	100	100	100
1:523877-524124	constitutive	both	3	3	Control,Hypoxia,Reoxygenation	wt	total	100	100	100
1:23741402-23741497	constitutive	both	8	11	Control,Hypoxia,Reoxygenation	ncb,wt	nuclear,total	93.1	100	87
1:19786959-19787032	constitutive	both	1	1	Control	ncb	total	100	100	100
1:22640941-22641352	constitutive	both	6	6	Control,Hypoxia,Reoxygenation	ncb,wt	total	97.2	98.3	95.7
1:24953922-24954020	reoxygenation_specific	ncb_only	1	8	Reoxygenation	ncb	nuclear	55.4	100	17
3:22146797-22146890	stress_both	both	4	6	Hypoxia,Reoxygenation	ncb,wt	total	91.7	100	82
2:17647688-17647834	constitutive	both	1	1	Control	wt	total	100	100	100
1:5199267-5199380	constitutive	both	1	1	Control	wt	total	100	100	100
2:11951778-11951918	stress_both	both	2	4	Hypoxia,Reoxygenation	ncb,wt	total	91.6	100	80.7
5:22363627-22364074	hypoxia_specific	wt_only	1	6	Hypoxia	wt	total	75.5	93.3	59.3
1:29524648-29525534	constitutive	both	1	1	Control	wt	total	100	100	100
2:17641580-17641911	constitutive	both	1	1	Control	wt	total	93.3	93.3	93.3
2:18241116-18241238	control_only	wt_only	1	4	Control	wt	total	79.1	91.7	67.7
3:9105093-9105433	constitutive	both	3	3	Control,Reoxygenation	wt	nuclear,total	98.2	100	94.7
2:6282921-6283065	constitutive	both	1	1	Control	wt	total	100	100	100
2:9657646-9657934	constitutive	both	1	1	Control	wt	total	100	100	100
2:223213-223427	reoxygenation_specific	wt_only	1	6	Reoxygenation	wt	total	87.7	94	81.7
5:6248726-6248791	constitutive	both	1	1	Control	ncb	total	100	100	100
5:26412498-26412592	constitutive	both	11	12	Control,Hypoxia,Reoxygenation	ncb,wt	nuclear,total	95.4	100	79.3
5:5899019-5899238	control_only	ncb_only	1	6	Control	ncb	total	66.1	100	41.3
1:4956872-4957159	constitutive	both	6	6	Control,Hypoxia,Reoxygenation	ncb,wt	total	98.3	100	96
4:10640465-10640612	constitutive	both	3	3	Control,Hypoxia,Reoxygenation	wt	total	98.1	100	94.3
5:23116899-23117464	constitutive	both	5	11	Control,Hypoxia,Reoxygenation	ncb,wt	nuclear,total	90.2	100	83.3
2:10713459-10713930	constitutive	both	1	1	Control	wt	total	100	100	100
2:17850099-17850586	constitutive	both	4	4	Control,Hypoxia,Reoxygenation	ncb,wt	total	97.8	100	94.3
3:19313837-19314052	hypoxia_specific	both	1	1	Hypoxia	wt	total	100	100	100
5:23760818-23760895	constitutive	both	1	1	Control	wt	total	100	100	100
5:9226166-9226276	constitutive	both	5	5	Control,Reoxygenation	ncb,wt	nuclear,total	98.3	100	93
2:14964750-14965245	constitutive	ncb_only	1	2	Control	ncb	total	79	91.7	66.3
1:29964751-29964905	stress_both	both	2	4	Hypoxia,Reoxygenation	ncb,wt	total	88.8	100	78
4:11022360-11022564	constitutive	both	1	1	Control	ncb	total	100	100	100
5:18693352-18693454	constitutive	both	3	3	Control,Hypoxia	ncb,wt	total	95.9	100	91.7
1:7178377-7178472	reoxygenation_specific	both	2	12	Reoxygenation	ncb,wt	nuclear	82.3	94	75
1:5668740-5668918	constitutive	both	1	1	Control	wt	total	100	100	100
2:15890786-15891053	hypoxia_specific	both	2	2	Hypoxia	ncb,wt	total	100	100	100
3:22586205-22586343	constitutive	both	7	7	Control,Hypoxia,Reoxygenation	ncb,wt	nuclear,total	97.3	99.3	94
1:5217981-5218116	constitutive	wt_only	1	2	Control	wt	total	93.3	100	86.7
2:1846008-1846101	constitutive	both	5	5	Control,Hypoxia,Reoxygenation	ncb,wt	total	100	100	100
1:9804027-9804130	control_only	both	2	4	Control	ncb,wt	total	88.8	97.3	77.7
4:13440658-13441209	constitutive	both	6	7	Control,Hypoxia,Reoxygenation	ncb,wt	total	97.3	100	86.7
5:15293196-15293377	constitutive	both	6	6	Control,Hypoxia,Reoxygenation	ncb,wt	nuclear,total	97.7	100	94.7
1:24163024-24163236	constitutive	both	7	7	Control,Hypoxia,Reoxygenation	ncb,wt	nuclear,total	96.6	100	92.3
2:16592099-16592831	reoxygenation_specific	both	1	2	Reoxygenation	wt	total	93.8	100	87.7
5:7623364-7623564	stress_both	both	2	3	Hypoxia,Reoxygenation	wt	total	93.2	100	79.7
1:6991699-6991790	constitutive	both	8	8	Control,Hypoxia,Reoxygenation	ncb,wt	nuclear,total	99.2	100	97.3
1:28959372-28959577	constitutive	both	6	7	Control,Hypoxia,Reoxygenation	ncb,wt	nuclear,total	98.1	100	88.3
2:108115-108504	control_only	wt_only	1	8	Control	wt	nuclear	49.2	97.7	18.3
5:19979794-19980226	constitutive	both	4	5	Control,Hypoxia,Reoxygenation	ncb,wt	total	94.6	100	86.7
1:7301866-7301956	constitutive	both	10	10	Control,Hypoxia,Reoxygenation	ncb,wt	nuclear,total	96.2	100	90.7
5:19979794-19980229	constitutive	both	5	5	Control,Hypoxia,Reoxygenation	ncb,wt	total	97.7	100	91.7
4:2668945-2669019	constitutive	both	1	1	Control	wt	total	95	95	95
1:17452288-17452388	hypoxia_specific	both	1	1	Hypoxia	wt	total	100	100	100
5:25775107-25775477	stress_both	both	2	6	Hypoxia,Reoxygenation	ncb,wt	total	86.6	92.7	82
3:23445600-23445678	constitutive	both	8	8	Control,Hypoxia,Reoxygenation	ncb,wt	nuclear,total	98.3	100	92.3
2:18057938-18058056	hypoxia_specific	wt_only	1	6	Hypoxia	wt	total	76.1	91.7	59.3
5:3355027-3355120	constitutive	both	6	6	Control,Hypoxia,Reoxygenation	ncb,wt	total	98.6	100	94
3:3038147-3038399	constitutive	both	2	2	Control	ncb,wt	total	100	100	100
3:3971826-3971873	constitutive	both	3	3	Control,Reoxygenation	ncb,wt	total	100	100	100
5:23153255-23154155	constitutive	both	1	1	Control	wt	total	100	100	100
1:8568052-8568209	constitutive	both	8	8	Control,Hypoxia,Reoxygenation	ncb,wt	nuclear,total	97.5	100	94
1:10208512-10208664	constitutive	both	1	1	Control	wt	total	95.3	95.3	95.3
2:16234915-16235027	constitutive	both	7	9	Control,Hypoxia,Reoxygenation	ncb,wt	nuclear,total	93.9	100	85.3
1:20072030-20072294	constitutive	both	1	1	Control	wt	total	100	100	100
1:23356035-23356401	constitutive	both	1	1	Control	wt	total	91.7	91.7	91.7
1:19794285-19794368	control_only	both	2	3	Control	ncb,wt	total	92.2	100	76.7
1:5993540-5993653	constitutive	both	4	6	Control,Hypoxia,Reoxygenation	ncb,wt	total	93.5	100	87.7
3:18342244-18342569	constitutive	both	5	5	Control,Hypoxia,Reoxygenation	ncb,wt	total	100	100	100
5:1867632-1867694	constitutive	both	6	6	Control,Hypoxia,Reoxygenation	ncb,wt	total	99.8	100	98.7
3:21153396-21153476	constitutive	both	1	1	Control	wt	total	91.7	91.7	91.7
4:15039066-15039142	constitutive	both	8	8	Control,Hypoxia,Reoxygenation	ncb,wt	nuclear,total	97.7	100	93.3
2:10856567-10856759	reoxygenation_specific	both	1	1	Reoxygenation	ncb	total	100	100	100
1:20037528-20037662	constitutive	both	6	6	Control,Hypoxia,Reoxygenation	ncb,wt	total	98.4	100	90.3
1:14196132-14196383	constitutive	both	5	5	Control,Hypoxia,Reoxygenation	ncb,wt	nuclear	100	100	100
1:24322632-24322786	constitutive	both	1	1	Control	wt	total	92.7	92.7	92.7
1:9510527-9510602	constitutive	both	1	1	Control	wt	total	100	100	100
3:16297318-16297397	constitutive	both	2	2	Control	ncb,wt	total	100	100	100
3:6934820-6934950	stress_both	wt_only	2	6	Hypoxia,Reoxygenation	wt	total	87.8	93.3	82
1:23042270-23042357	constitutive	ncb_only	1	2	Control	ncb	total	90.8	100	81.7
3:10287281-10287396	constitutive	both	7	11	Control,Hypoxia,Reoxygenation	ncb,wt	nuclear,total	93.2	100	75
1:23565196-23565276	control_only	wt_only	1	2	Control	wt	total	88	100	76
2:16589084-16589375	constitutive	both	4	6	Control,Hypoxia,Reoxygenation	ncb,wt	total	95	100	84
2:3390356-3390591	constitutive	both	12	12	Control,Hypoxia,Reoxygenation	ncb,wt	nuclear,total	99	99.7	98.3
2:1511-1872	constitutive	both	12	12	Control,Hypoxia,Reoxygenation	ncb,wt	nuclear,total	99	100	92.7
1:20023772-20024949	constitutive	both	4	5	Control,Hypoxia,Reoxygenation	ncb,wt	total	94.2	100	86.7
3:5758848-5759070	hypoxia_specific	ncb_only	1	7	Hypoxia	ncb	nuclear	62.9	100	47.3
5:2089086-2089166	constitutive	both	1	1	Control	wt	total	100	100	100
3:4574877-4574987	constitutive	both	1	1	Control	wt	total	100	100	100
1:3837988-3838714	constitutive	both	6	9	Control,Hypoxia,Reoxygenation	ncb,wt	nuclear,total	87.8	100	46.7
5:17071041-17071617	constitutive	both	7	7	Control,Hypoxia,Reoxygenation	ncb,wt	nuclear,total	100	100	100
2:2016289-2016390	constitutive	both	11	12	Control,Hypoxia,Reoxygenation	ncb,wt	nuclear,total	95.5	100	87.3
1:5744214-5744614	constitutive	both	3	3	Control,Hypoxia,Reoxygenation	ncb,wt	total	100	100	100
2:19042023-19042116	constitutive	both	1	1	Control	wt	total	90.3	90.3	90.3
4:15503118-15503230	constitutive	both	11	12	Control,Hypoxia,Reoxygenation	ncb,wt	nuclear,total	97.5	100	86.7
4:17053151-17053172	constitutive	both	5	5	Control,Hypoxia,Reoxygenation	ncb,wt	total	100	100	100
2:1877798-1877937	control_only	both	1	4	Control	wt	total	84	91	76
1:5622413-5622468	control_and_stress	both	3	4	Control,Hypoxia	ncb,wt	total	94.2	100	83.3
3:22587963-22588054	constitutive	both	8	8	Control,Hypoxia,Reoxygenation	ncb,wt	nuclear,total	100	100	100
4:11600110-11600201	constitutive	both	7	7	Control,Hypoxia,Reoxygenation	ncb,wt	nuclear,total	98.6	100	93.7
1:21197901-21198466	constitutive	both	5	7	Control,Hypoxia,Reoxygenation	ncb,wt	nuclear,total	92.3	97	87.3
2:13640330-13640420	constitutive	both	2	3	Control,Reoxygenation	ncb,wt	total	79	100	46
5:4772797-4772878	constitutive	both	1	1	Control	wt	total	100	100	100
3:16796959-16797047	constitutive	both	1	1	Control	wt	total	100	100	100
3:21889696-21889788	hypoxia_specific	ncb_only	1	6	Hypoxia	ncb	total	83.4	95	72
3:16620257-16620337	stress_both	both	3	4	Hypoxia,Reoxygenation	ncb,wt	total	94.2	100	76.7
4:7946064-7946186	hypoxia_specific	both	2	2	Hypoxia	ncb,wt	total	100	100	100
3:7078672-7078824	reoxygenation_specific	ncb_only	1	6	Reoxygenation	ncb	total	80.5	91.7	59.7
3:2708686-2708758	constitutive	both	1	1	Control	wt	total	100	100	100
2:10341352-10341417	constitutive	both	1	1	Control	wt	total	100	100	100
5:2320158-2320354	constitutive	both	10	10	Control,Hypoxia,Reoxygenation	ncb,wt	nuclear,total	99.1	100	95
3:21889696-21889811	constitutive	both	6	6	Control,Hypoxia,Reoxygenation	ncb,wt	total	99.8	100	98.7
5:8107684-8108077	constitutive	both	1	1	Control	wt	total	92.3	92.3	92.3
1:1042316-1042567	constitutive	both	6	10	Control,Hypoxia,Reoxygenation	ncb,wt	nuclear,total	89.3	100	73.3
2:3411083-3411132	constitutive	both	12	12	Control,Hypoxia,Reoxygenation	ncb,wt	nuclear,total	98	99.3	97
5:16810134-16810274	control_only	ncb_only	1	3	Control	ncb	total	76.2	100	62.3
5:8011471-8011560	constitutive	wt_only	1	2	Control	wt	total	79.7	97.7	61.7
1:8814278-8814718	constitutive	both	4	4	Control,Hypoxia,Reoxygenation	ncb,wt	nuclear	97.4	100	94.7
4:15164618-15164848	constitutive	both	1	1	Control	wt	total	100	100	100
5:24301825-24302238	reoxygenation_specific	wt_only	1	4	Reoxygenation	wt	total	87.9	94.7	84.7
1:2958641-2958845	constitutive	both	1	1	Control	wt	total	100	100	100
1:16648525-16648642	constitutive	both	4	4	Control,Hypoxia,Reoxygenation	ncb,wt	total	100	100	100
4:16761395-16761482	constitutive	both	7	7	Control,Hypoxia,Reoxygenation	ncb,wt	nuclear,total	100	100	100
3:9604169-9604338	constitutive	both	4	4	Control,Hypoxia,Reoxygenation	ncb,wt	total	99.2	100	96.7
3:21052486-21052579	constitutive	both	1	1	Control	wt	total	95	95	95
1:6123673-6124065	control_and_stress	both	3	5	Control,Hypoxia	ncb,wt	total	88.7	100	71.3
5:168831-169034	constitutive	both	6	6	Control,Hypoxia,Reoxygenation	ncb,wt	total	97.2	100	94
4:13947862-13947976	constitutive	both	1	1	Control	wt	total	100	100	100
2:8964880-8965021	constitutive	both	12	12	Control,Hypoxia,Reoxygenation	ncb,wt	nuclear,total	97.9	100	93.7
1:88731-88953	constitutive	both	6	6	Control,Hypoxia,Reoxygenation	ncb,wt	total	100	100	100
4:16125526-16125625	constitutive	both	2	2	Control,Hypoxia	ncb,wt	total	100	100	100
5:16692382-16692469	constitutive	both	3	3	Control,Reoxygenation	ncb,wt	nuclear,total	100	100	100
5:7610614-7611472	constitutive	both	1	1	Control	wt	total	93.7	93.7	93.7
2:18438717-18438795	constitutive	both	6	6	Control,Hypoxia,Reoxygenation	ncb,wt	total	97.8	100	90.3
1:1989046-1989219	constitutive	both	3	3	Control,Reoxygenation	ncb,wt	total	100	100	100
4:8990723-8990808	constitutive	both	2	2	Control	ncb,wt	total	97.2	100	94.3
1:23495510-23495617	control_only	both	1	3	Control	wt	total	86.3	92.3	77
3:22223178-22223265	constitutive	both	3	3	Control,Hypoxia,Reoxygenation	wt	total	96.8	100	90.3
1:30315358-30315470	constitutive	both	3	3	Control,Hypoxia,Reoxygenation	wt	total	97.4	100	92.3
3:6689075-6689162	constitutive	both	1	1	Control	wt	total	100	100	100
5:5304823-5304921	constitutive	both	6	6	Control,Hypoxia,Reoxygenation	ncb,wt	total	98.9	100	94.7
5:758661-758842	constitutive	ncb_only	1	2	Control	ncb	total	90.7	93.3	88
1:20712669-20712853	constitutive	both	2	2	Control	ncb,wt	total	100	100	100
2:11527441-11527486	constitutive	both	7	7	Control,Hypoxia,Reoxygenation	ncb,wt	nuclear,total	100	100	100
3:774882-774977	hypoxia_specific	both	2	5	Hypoxia	ncb,wt	total	79.3	100	64.3
3:328026-328098	stress_both	ncb_only	2	6	Hypoxia,Reoxygenation	ncb	total	64.4	100	13.7
1:11134383-11134492	constitutive	both	2	2	Control,Hypoxia	wt	total	100	100	100
4:1070887-1071284	control_only	wt_only	1	9	Control	wt	nuclear	84.1	100	66.3
5:18488164-18488294	constitutive	both	2	3	Control,Hypoxia	ncb,wt	total	91.3	97.3	85
1:1716103-1716174	constitutive	both	1	1	Control	wt	total	100	100	100
1:20260738-20260861	constitutive	both	8	9	Control,Hypoxia,Reoxygenation	ncb,wt	nuclear,total	95.5	100	89.3
1:100221-100656	control_only	both	2	3	Control	ncb,wt	total	82.2	100	53.3
2:764831-765108	constitutive	both	5	7	Control,Hypoxia,Reoxygenation	ncb,wt	total	91.2	100	66.7
3:1918413-1918491	constitutive	both	6	6	Control,Hypoxia,Reoxygenation	ncb,wt	total	95.3	100	92.3
2:18866229-18866319	constitutive	both	6	7	Control,Hypoxia,Reoxygenation	ncb,wt	nuclear,total	95.4	100	84
2:18866229-18866313	hypoxia_specific	ncb_only	1	7	Hypoxia	ncb	nuclear	86.3	100	76.7
4:8100180-8100232	constitutive	both	7	7	Control,Hypoxia,Reoxygenation	ncb,wt	nuclear,total	100	100	100
5:18572536-18572662	constitutive	both	2	2	Control,Reoxygenation	wt	total	100	100	100
5:21945425-21945502	constitutive	both	9	12	Control,Hypoxia,Reoxygenation	ncb,wt	nuclear,total	95.6	99.3	88
Mt:133246-134308	constitutive	both	12	12	Control,Hypoxia,Reoxygenation	ncb,wt	nuclear,total	100	100	100
1:27817591-27817657	control_and_stress	ncb_only	2	5	Control,Reoxygenation	ncb	total	81.7	100	33.3
4:9218160-9218394	control_and_stress	ncb_only	2	6	Control,Hypoxia	ncb	total	46.2	93.3	1.7
3:21342463-21342566	constitutive	both	4	4	Control,Hypoxia,Reoxygenation	ncb,wt	total	99.4	100	97.7
1:23974480-23974665	hypoxia_specific	ncb_only	1	2	Hypoxia	ncb	total	86.3	100	72.7
2:2842345-2842497	constitutive	both	2	3	Control,Reoxygenation	ncb,wt	total	94.2	100	88.3
5:2798238-2798309	constitutive	both	4	4	Control,Hypoxia,Reoxygenation	ncb,wt	total	100	100	100
2:3261253-3261402	constitutive	both	6	6	Control,Hypoxia,Reoxygenation	ncb,wt	nuclear,total	100	100	100
4:13066589-13066692	constitutive	both	6	6	Control,Hypoxia,Reoxygenation	ncb,wt	total	99.1	100	94.7
2:16055516-16055591	constitutive	both	4	4	Control,Reoxygenation	ncb,wt	total	99	100	96
2:9514989-9515075	control_and_stress	both	2	6	Control,Reoxygenation	ncb,wt	total	88.4	93.3	81
5:14518472-14518523	constitutive	both	1	1	Control	wt	total	100	100	100
5:21556495-21556661	constitutive	both	6	7	Control,Hypoxia,Reoxygenation	ncb,wt	total	93.2	100	56.3
2:12630732-12630906	constitutive	both	7	7	Control,Hypoxia,Reoxygenation	ncb,wt	nuclear,total	100	100	100
1:2969283-2969374	constitutive	both	1	1	Control	wt	total	100	100	100
3:23003862-23004188	constitutive	both	4	11	Control,Hypoxia,Reoxygenation	ncb,wt	nuclear	86.6	100	71
1:2824477-2824573	constitutive	both	1	1	Control	wt	total	100	100	100
1:6688739-6688825	constitutive	both	4	4	Control,Reoxygenation	ncb,wt	total	100	100	100
1:6688739-6688827	constitutive	both	4	4	Control,Reoxygenation	ncb,wt	total	100	100	100
2:17195532-17195820	constitutive	both	7	7	Control,Hypoxia,Reoxygenation	ncb,wt	nuclear,total	100	100	100
5:564522-564786	control_and_stress	both	3	7	Control,Hypoxia	ncb,wt	nuclear,total	89.5	100	83
2:18008839-18009179	hypoxia_specific	wt_only	1	6	Hypoxia	wt	total	80.6	95	69.7
1:30116223-30116297	constitutive	both	1	1	Control	wt	total	93.3	93.3	93.3
1:5715652-5715746	constitutive	both	8	8	Control,Hypoxia,Reoxygenation	ncb,wt	nuclear,total	100	100	100
5:4009543-4009628	hypoxia_specific	both	1	1	Hypoxia	wt	total	100	100	100
3:7245088-7245393	constitutive	both	5	5	Control,Hypoxia,Reoxygenation	ncb,wt	total	100	100	100
4:11266387-11266833	constitutive	both	10	10	Control,Hypoxia,Reoxygenation	ncb,wt	nuclear,total	100	100	100
2:5744375-5745133	control_only	wt_only	1	6	Control	wt	nuclear	48.2	90.3	18.7
4:9618630-9618792	constitutive	both	1	1	Control	wt	total	100	100	100
3:19987732-19987756	constitutive	both	5	5	Control,Reoxygenation	ncb,wt	nuclear,total	100	100	100
5:603292-603412	constitutive	both	3	4	Control,Hypoxia,Reoxygenation	ncb,wt	total	97.2	100	88.7
5:4829869-4830158	constitutive	both	8	8	Control,Hypoxia,Reoxygenation	ncb,wt	nuclear,total	100	100	100
3:8411342-8411401	constitutive	both	10	10	Control,Hypoxia,Reoxygenation	ncb,wt	nuclear,total	100	100	100
1:22977009-22977113	constitutive	both	4	4	Control,Reoxygenation	ncb,wt	total	93.1	96.7	91.7
3:9912208-9912313	constitutive	both	4	4	Control,Hypoxia,Reoxygenation	ncb,wt	total	100	100	100
1:20652823-20652931	hypoxia_specific	wt_only	1	6	Hypoxia	wt	total	70.3	93.7	59.3
1:11188342-11188563	control_only	both	1	4	Control	wt	nuclear	77.8	97.7	47.3
3:10227809-10227892	constitutive	both	5	7	Control,Hypoxia,Reoxygenation	ncb,wt	total	86.6	100	48.7
1:25870092-25870254	constitutive	both	2	2	Control	ncb,wt	total	91.8	92.3	91.3
3:16199325-16199898	constitutive	both	4	4	Control,Hypoxia,Reoxygenation	ncb,wt	total	100	100	100
2:16266953-16267050	constitutive	both	6	6	Control,Hypoxia,Reoxygenation	ncb,wt	nuclear,total	100	100	100
5:3348632-3349018	constitutive	both	6	6	Control,Hypoxia,Reoxygenation	ncb,wt	total	97.5	99	96
1:17097076-17097213	constitutive	both	4	4	Control,Hypoxia,Reoxygenation	ncb,wt	total	98.8	100	95.3
5:17001344-17001506	hypoxia_specific	both	2	9	Hypoxia	ncb,wt	nuclear,total	81.3	100	67.3
5:19524073-19524308	constitutive	both	2	2	Control	ncb,wt	total	98	100	96
1:20362034-20362506	constitutive	both	3	4	Control,Hypoxia	ncb,wt	total	97	100	88
5:3823666-3823863	constitutive	both	3	3	Control,Hypoxia,Reoxygenation	wt	total	98.4	100	95.3
1:10494262-10494338	constitutive	both	7	7	Control,Hypoxia,Reoxygenation	ncb,wt	nuclear,total	98.8	100	96.3
5:24172274-24172456	control_and_stress	wt_only	2	12	Control,Hypoxia	wt	nuclear	77.6	93.3	57.3
5:23456898-23457015	constitutive	both	2	2	Control,Reoxygenation	wt	total	100	100	100
1:9862563-9863846	hypoxia_specific	both	2	3	Hypoxia	ncb,wt	total	86.4	96	68
2:11236726-11236818	control_and_stress	wt_only	2	5	Control,Hypoxia	wt	total	89.1	100	72
4:11491625-11491723	constitutive	both	6	6	Control,Hypoxia,Reoxygenation	ncb,wt	total	95.7	99	90.3
5:25379213-25379363	constitutive	both	6	6	Control,Hypoxia,Reoxygenation	ncb,wt	total	100	100	100
1:24815821-24816001	constitutive	both	1	1	Control	wt	total	96.7	96.7	96.7
1:24971514-24971798	constitutive	both	3	3	Control,Hypoxia,Reoxygenation	wt	total	100	100	100
1:27407131-27407281	constitutive	both	1	1	Control	wt	total	100	100	100
5:9366915-9366956	hypoxia_specific	both	1	1	Hypoxia	wt	total	100	100	100
1:23182359-23182684	constitutive	both	2	2	Control	ncb,wt	total	98.7	100	97.3
3:23201198-23201295	constitutive	both	5	6	Control,Hypoxia,Reoxygenation	ncb,wt	total	94.1	100	87.3
1:30078640-30078739	hypoxia_specific	ncb_only	1	2	Hypoxia	ncb	total	80.3	91.7	69
5:5536048-5536760	constitutive	both	7	8	Control,Hypoxia,Reoxygenation	ncb,wt	nuclear,total	95.3	100	81
1:8812202-8813944	constitutive	both	6	6	Control,Hypoxia,Reoxygenation	ncb,wt	nuclear	98.3	100	95.7
2:1419006-1419068	constitutive	ncb_only	4	7	Control,Hypoxia,Reoxygenation	ncb	nuclear,total	90.1	100	77
5:1369507-1370688	constitutive	wt_only	3	7	Control,Hypoxia,Reoxygenation	wt	nuclear,total	76.8	100	54.3
5:24356144-24356204	stress_both	both	2	5	Hypoxia,Reoxygenation	ncb,wt	total	62.1	100	20.7
5:14818458-14819062	constitutive	ncb_only	1	2	Control	ncb	total	68.7	92.3	45
5:24683853-24684044	reoxygenation_specific	ncb_only	1	8	Reoxygenation	ncb	total	79.9	100	68.7
1:22907248-22907351	constitutive	both	6	6	Control,Hypoxia,Reoxygenation	ncb,wt	nuclear,total	100	100	100
1:27963467-27963537	reoxygenation_specific	both	1	2	Reoxygenation	wt	nuclear	62	93.3	30.7
5:3139306-3139431	constitutive	both	1	1	Control	wt	total	100	100	100
4:15111238-15111485	constitutive	both	1	1	Control	wt	total	100	100	100
3:6475396-6475524	control_only	wt_only	1	11	Control	wt	nuclear	43.1	90.3	10.3
1:28762907-28762990	constitutive	both	8	8	Control,Hypoxia,Reoxygenation	ncb,wt	nuclear,total	99.2	100	96
5:24883574-24884059	hypoxia_specific	both	2	6	Hypoxia	ncb,wt	total	84.5	100	71.3
1:1400555-1400975	constitutive	both	7	7	Control,Hypoxia,Reoxygenation	ncb,wt	nuclear,total	99.6	100	97
1:30045194-30045366	constitutive	both	8	9	Control,Hypoxia,Reoxygenation	ncb,wt	nuclear,total	96	100	88.7
2:10205243-10205450	constitutive	both	2	2	Control,Reoxygenation	wt	total	100	100	100
5:15473365-15473455	constitutive	both	5	5	Control,Hypoxia,Reoxygenation	ncb,wt	total	98.3	100	94.7
3:20189893-20190386	stress_both	both	3	8	Hypoxia,Reoxygenation	ncb,wt	nuclear,total	86.3	100	76.3
2:6043535-6043622	hypoxia_specific	both	1	1	Hypoxia	wt	total	100	100	100
2:19483378-19483545	constitutive	both	11	11	Control,Hypoxia,Reoxygenation	ncb,wt	nuclear,total	97.8	100	93.3
5:1720947-1721040	control_only	wt_only	1	9	Control	wt	nuclear	21.1	100	1.7
5:16675946-16676053	reoxygenation_specific	wt_only	1	3	Reoxygenation	wt	total	80.8	100	60.7
1:4845127-4845225	constitutive	both	8	8	Control,Hypoxia,Reoxygenation	ncb,wt	nuclear,total	98.5	100	94.7
1:3895920-3896011	constitutive	wt_only	3	4	Control,Hypoxia,Reoxygenation	wt	total	96.7	100	86.7
3:3372813-3372924	constitutive	both	5	11	Control,Hypoxia,Reoxygenation	ncb,wt	nuclear,total	87.8	100	66.7
1:27976438-27976565	constitutive	both	1	1	Control	wt	total	100	100	100
2:19552843-19552921	control_only	wt_only	1	11	Control	wt	nuclear	22.5	100	0
2:16622518-16623333	hypoxia_specific	wt_only	1	3	Hypoxia	wt	nuclear	88	100	77.7
1:8080113-8080187	constitutive	both	2	2	Control,Hypoxia	ncb,wt	total	100	100	100
5:26001286-26001587	reoxygenation_specific	ncb_only	1	4	Reoxygenation	ncb	total	70	92	38.7
1:10908867-10909294	control_and_stress	both	4	6	Control,Hypoxia	ncb,wt	total	94.2	100	82.7
1:19990991-19991129	constitutive	both	6	6	Control,Hypoxia,Reoxygenation	ncb,wt	total	100	100	100
4:7893190-7893288	constitutive	both	1	1	Control	ncb	total	100	100	100
1:24145916-24146018	hypoxia_specific	wt_only	1	7	Hypoxia	wt	nuclear	57.2	93.7	22.7
5:16249880-16250325	constitutive	both	8	8	Control,Hypoxia,Reoxygenation	ncb,wt	nuclear,total	98.6	100	96.7
2:12988574-12988669	constitutive	both	3	3	Control,Hypoxia	ncb,wt	nuclear,total	100	100	100
2:7740171-7740268	control_and_stress	ncb_only	2	6	Control,Hypoxia	ncb	total	82.5	100	53.3
2:2263874-2263972	control_and_stress	both	3	4	Control,Reoxygenation	ncb	nuclear,total	95.8	100	83
Mt:20718-21691	constitutive	both	12	12	Control,Hypoxia,Reoxygenation	ncb,wt	nuclear,total	100	100	100
1:4178196-4178358	constitutive	both	2	2	Control,Hypoxia	ncb,wt	total	100	100	100
1:5941847-5942380	hypoxia_specific	ncb_only	1	4	Hypoxia	ncb	total	55.3	91.7	30.3
3:8790599-8790697	constitutive	both	2	2	Control,Reoxygenation	wt	total	100	100	100
3:6885465-6885660	constitutive	both	1	1	Control	wt	total	100	100	100
1:3657333-3657406	constitutive	both	4	4	Control,Hypoxia,Reoxygenation	ncb,wt	total	98.8	100	95.3
5:24291578-24291671	control_only	wt_only	1	8	Control	wt	nuclear	32.5	93.3	11.3
3:20093878-20094228	control_only	wt_only	1	2	Control	wt	total	89.7	91.7	87.7
1:17801944-17802051	constitutive	both	5	5	Control,Hypoxia,Reoxygenation	ncb,wt	total	99.7	100	98.3
3:22797938-22798053	stress_both	both	3	9	Hypoxia,Reoxygenation	ncb,wt	nuclear	83.2	100	69.7
3:22895855-22896199	control_only	wt_only	1	6	Control	wt	nuclear	78.6	92.7	64.7
3:19495083-19495268	constitutive	both	8	8	Control,Hypoxia,Reoxygenation	ncb,wt	nuclear,total	99.6	100	98.7
2:19343834-19343902	constitutive	both	5	5	Control,Hypoxia,Reoxygenation	ncb,wt	total	100	100	100
5:25406475-25407028	control_and_stress	ncb_only	2	5	Control,Reoxygenation	ncb	total	87.4	92.7	82
5:18833302-18833414	constitutive	both	10	11	Control,Hypoxia,Reoxygenation	ncb,wt	nuclear,total	94.5	100	72.7
5:26456530-26456934	constitutive	both	9	10	Control,Hypoxia,Reoxygenation	ncb,wt	nuclear,total	97	100	80.7
2:7345996-7346138	constitutive	both	7	7	Control,Hypoxia,Reoxygenation	ncb,wt	nuclear,total	100	100	100
3:23168134-23168518	constitutive	both	8	8	Control,Hypoxia,Reoxygenation	ncb,wt	nuclear,total	99.4	100	96
5:3947559-3947673	reoxygenation_specific	ncb_only	1	6	Reoxygenation	ncb	total	75.2	90.3	49.7
5:19238303-19238382	control_only	wt_only	1	11	Control	wt	nuclear	18.6	91.7	2.3
5:25772028-25772198	constitutive	both	1	1	Control	wt	total	100	100	100
5:9209185-9209338	constitutive	both	9	11	Control,Hypoxia,Reoxygenation	ncb,wt	nuclear,total	92.8	96	89.7
2:19680131-19680218	constitutive	both	5	5	Control,Hypoxia,Reoxygenation	ncb,wt	nuclear,total	99.3	100	96.7
5:3593652-3593794	constitutive	both	1	1	Control	wt	total	100	100	100
1:5952559-5952685	constitutive	both	12	12	Control,Hypoxia,Reoxygenation	ncb,wt	nuclear,total	99.8	100	98.3
4:18556418-18556506	reoxygenation_specific	wt_only	1	7	Reoxygenation	wt	nuclear	66.2	100	47.7
4:18556418-18556501	constitutive	both	6	7	Control,Hypoxia,Reoxygenation	ncb,wt	nuclear,total	98	100	89.7
4:15213679-15213790	constitutive	both	3	3	Control,Reoxygenation	ncb,wt	total	98.3	100	95
3:9353072-9353915	stress_both	both	2	3	Hypoxia,Reoxygenation	ncb,wt	total	74.3	93.7	36
3:798564-798682	constitutive	both	4	5	Control,Hypoxia,Reoxygenation	ncb,wt	total	96.7	100	83.3
4:7192791-7193476	constitutive	both	2	2	Control,Hypoxia	ncb,wt	total	100	100	100
5:2979848-2979932	hypoxia_specific	both	1	2	Hypoxia	wt	total	88.8	100	77.7
2:16267767-16268106	constitutive	both	2	2	Control,Reoxygenation	wt	total	100	100	100
5:18056574-18056667	constitutive	both	4	7	Control,Hypoxia,Reoxygenation	ncb,wt	nuclear,total	89.6	96.7	83
5:5524736-5524835	reoxygenation_specific	ncb_only	1	6	Reoxygenation	ncb	total	74.4	91	64.7
5:9678240-9678753	constitutive	both	4	4	Control,Hypoxia,Reoxygenation	ncb,wt	total	100	100	100
1:1655163-1655285	constitutive	both	11	11	Control,Hypoxia,Reoxygenation	ncb,wt	nuclear,total	99.9	100	99.3
2:10425861-10425951	constitutive	both	4	4	Control,Hypoxia,Reoxygenation	ncb,wt	total	96	100	92.3
1:28683010-28683672	control_only	ncb_only	1	5	Control	ncb	total	74.7	92.7	48
1:9382420-9382507	control_only	wt_only	1	9	Control	wt	nuclear	30.2	91	11
5:6279594-6279924	constitutive	both	4	6	Control,Hypoxia,Reoxygenation	ncb,wt	total	92.9	100	86.3
3:16493807-16494299	constitutive	both	7	7	Control,Hypoxia,Reoxygenation	ncb,wt	nuclear,total	97.6	100	94.3
1:8892064-8892149	constitutive	both	8	8	Control,Hypoxia,Reoxygenation	ncb,wt	nuclear,total	100	100	100
5:7518472-7518595	control_only	ncb_only	1	4	Control	ncb	total	87.6	100	77
3:20695877-20696509	stress_both	both	4	5	Hypoxia,Reoxygenation	ncb,wt	total	93.5	100	81
1:28653454-28653568	constitutive	both	3	4	Control,Hypoxia,Reoxygenation	ncb,wt	total	91.7	96	83.3
4:8840254-8840596	constitutive	both	3	3	Control,Reoxygenation	ncb,wt	total	98.8	100	96.3
3:21243499-21243590	constitutive	both	9	11	Control,Hypoxia,Reoxygenation	ncb,wt	nuclear,total	92.8	100	83.3
2:16267470-16267568	constitutive	both	6	6	Control,Hypoxia,Reoxygenation	ncb,wt	nuclear,total	100	100	100
5:15597486-15597583	constitutive	both	1	1	Control	wt	total	95.3	95.3	95.3
3:9279597-9279692	constitutive	both	3	3	Control,Reoxygenation	ncb,wt	total	100	100	100
1:27067099-27067188	constitutive	both	6	6	Control,Hypoxia,Reoxygenation	ncb,wt	total	98.8	100	93
1:27259434-27259519	control_only	wt_only	1	2	Control	wt	total	88.8	100	77.7
1:7146042-7146154	constitutive	both	11	12	Control,Hypoxia,Reoxygenation	ncb,wt	nuclear,total	94.6	97.7	90
2:15243209-15243286	control_only	wt_only	1	3	Control	wt	total	87.4	92.3	83.3
4:542359-542700	hypoxia_specific	both	2	8	Hypoxia	ncb,wt	nuclear,total	85.5	96	77
2:14047379-14047388	constitutive	both	1	1	Control	wt	total	100	100	100
3:14326718-14327890	hypoxia_specific	both	1	1	Hypoxia	wt	total	100	100	100
1:7423004-7423638	control_only	ncb_only	1	5	Control	ncb	total	78.2	100	49.7
3:6376696-6376943	hypoxia_specific	both	1	4	Hypoxia	wt	total	40.8	91	4
1:12514723-12514810	constitutive	both	5	5	Control,Hypoxia,Reoxygenation	ncb,wt	total	100	100	100
5:16195569-16195626	stress_both	both	3	9	Hypoxia,Reoxygenation	ncb,wt	nuclear,total	86.4	94.3	58.3
5:19239204-19239366	constitutive	both	10	11	Control,Hypoxia,Reoxygenation	ncb,wt	nuclear,total	94.2	100	66.7
2:11951778-11952026	control_and_stress	both	3	4	Control,Hypoxia	ncb,wt	total	95.1	100	88.7
1:17165783-17165890	constitutive	both	2	2	Control	wt	nuclear,total	95.2	100	90.3
1:5334864-5334963	constitutive	both	1	1	Control	wt	total	100	100	100
3:20402468-20402574	constitutive	both	5	6	Control,Hypoxia,Reoxygenation	ncb,wt	total	97.2	100	85
5:21813600-21813976	constitutive	both	2	2	Control,Reoxygenation	wt	total	100	100	100
3:1922715-1923234	hypoxia_specific	ncb_only	1	6	Hypoxia	ncb	total	75.9	96.7	58.7
3:15702476-15703572	hypoxia_specific	both	2	2	Hypoxia	ncb,wt	total	100	100	100
4:15143503-15143751	constitutive	ncb_only	1	2	Control	ncb	total	88.5	100	77
5:9693168-9693267	constitutive	both	3	3	Control,Hypoxia	ncb,wt	total	100	100	100
5:22424100-22424205	reoxygenation_specific	wt_only	1	6	Reoxygenation	wt	total	85	91.7	73.3
5:16709223-16709543	constitutive	both	2	2	Control	ncb,wt	total	100	100	100
2:13265356-13265521	constitutive	both	6	6	Control,Hypoxia,Reoxygenation	ncb,wt	total	96.5	100	92.3
2:7401394-7401632	stress_both	both	2	2	Hypoxia,Reoxygenation	ncb	total	100	100	100
4:1428530-1428672	constitutive	both	1	1	Control	wt	total	100	100	100
1:7028570-7029617	constitutive	both	3	3	Control,Hypoxia	ncb,wt	total	100	100	100
3:22841861-22842102	constitutive	both	5	6	Control,Hypoxia,Reoxygenation	ncb,wt	total	95.4	100	89
3:9537585-9537904	constitutive	both	5	5	Control,Hypoxia,Reoxygenation	ncb,wt	total	100	100	100
2:14305623-14305717	constitutive	both	2	2	Control	ncb,wt	total	93.8	96.3	91.3
5:1276101-1276339	control_and_stress	both	3	6	Control,Reoxygenation	ncb,wt	total	91.6	100	83.3
5:8950951-8950994	control_and_stress	both	4	5	Control,Hypoxia	ncb,wt	nuclear,total	92.3	100	66.7
4:15267386-15267492	control_and_stress	both	3	9	Control,Hypoxia	ncb,wt	nuclear	87.4	100	75.3
4:5974750-5974828	stress_both	both	2	3	Hypoxia,Reoxygenation	wt	total	90	100	78
3:4638933-4639006	hypoxia_specific	wt_only	1	9	Hypoxia	wt	nuclear	63.3	100	41
4:16799102-16799613	constitutive	both	4	4	Control,Hypoxia,Reoxygenation	ncb,wt	nuclear,total	100	100	100
4:17278485-17278619	constitutive	both	1	1	Control	wt	total	95.3	95.3	95.3
4:18014797-18014883	reoxygenation_specific	ncb_only	1	4	Reoxygenation	ncb	total	77.8	100	62
2:3263770-3263996	constitutive	both	10	10	Control,Hypoxia,Reoxygenation	ncb,wt	nuclear,total	97.4	100	91.7
1:7504114-7504202	constitutive	both	3	3	Control,Reoxygenation	ncb,wt	total	95.4	99	92.3
3:19324361-19324629	hypoxia_specific	wt_only	1	4	Hypoxia	wt	total	76.9	100	57.7
1:5481817-5481871	constitutive	both	12	12	Control,Hypoxia,Reoxygenation	ncb,wt	nuclear,total	100	100	100
5:5020127-5020569	constitutive	both	3	3	Control,Reoxygenation	ncb,wt	total	93.3	95.7	91
1:23701934-23702094	constitutive	both	1	1	Control	wt	total	100	100	100
2:15605994-15607694	control_only	wt_only	1	3	Control	wt	total	75.3	90.3	61.7
5:26348689-26348836	constitutive	both	11	11	Control,Hypoxia,Reoxygenation	ncb,wt	nuclear,total	99.5	100	94
1:18040932-18041345	constitutive	both	2	2	Control	ncb,wt	total	95.8	100	91.7
Mt:143478-146989	constitutive	both	12	12	Control,Hypoxia,Reoxygenation	ncb,wt	nuclear,total	100	100	100
1:29010992-29011456	stress_both	both	4	4	Hypoxia,Reoxygenation	ncb,wt	total	99.3	100	97.3
3:4574623-4574680	constitutive	both	9	10	Control,Hypoxia,Reoxygenation	ncb,wt	nuclear,total	97.5	100	88.7
4:10942979-10943045	constitutive	both	12	12	Control,Hypoxia,Reoxygenation	ncb,wt	nuclear,total	100	100	100
1:26161710-26161808	stress_both	both	4	4	Hypoxia,Reoxygenation	ncb,wt	total	99.3	100	97.3
2:3626278-3626386	stress_both	both	2	2	Hypoxia,Reoxygenation	ncb,wt	total	100	100	100
4:15552389-15552429	constitutive	both	2	2	Control	ncb,wt	total	100	100	100
1:8143520-8143611	constitutive	ncb_only	1	2	Control	ncb	total	92	94.7	89.3
3:6257711-6257791	control_and_stress	both	4	6	Control,Hypoxia	ncb,wt	nuclear,total	91.8	100	80.7
2:15779328-15779754	constitutive	ncb_only	1	2	Control	ncb	total	84.5	95.3	73.7
1:29525677-29526004	constitutive	both	3	3	Control,Hypoxia	ncb,wt	total	100	100	100
4:14860586-14860722	hypoxia_specific	both	1	1	Hypoxia	ncb	nuclear	100	100	100
3:1493251-1493332	constitutive	both	6	6	Control,Hypoxia,Reoxygenation	ncb,wt	total	100	100	100
4:17894756-17894987	control_only	wt_only	1	2	Control	wt	total	86.7	91.7	81.7
3:6034277-6034475	constitutive	both	9	9	Control,Hypoxia,Reoxygenation	ncb,wt	nuclear,total	99.1	100	95
1:4761712-4762628	constitutive	both	2	2	Control,Hypoxia	wt	total	100	100	100
2:16823695-16824067	constitutive	both	9	9	Control,Hypoxia,Reoxygenation	ncb,wt	nuclear,total	97.8	100	93.7
2:19127286-19127376	hypoxia_specific	both	1	2	Hypoxia	wt	total	73.3	100	46.7
4:9722537-9722712	constitutive	both	2	2	Control	ncb,wt	total	100	100	100
3:21289768-21289928	constitutive	both	12	12	Control,Hypoxia,Reoxygenation	ncb,wt	nuclear,total	99.1	100	96
4:11312772-11313274	control_and_stress	both	4	6	Control,Hypoxia	ncb,wt	total	89.7	100	78.3
5:21709631-21709698	constitutive	both	10	12	Control,Hypoxia,Reoxygenation	ncb,wt	nuclear,total	94.3	100	74.7
1:22032447-22032533	constitutive	both	1	1	Control	wt	total	100	100	100
2:202026-202226	control_only	ncb_only	1	11	Control	ncb	nuclear	30.2	100	3.3
1:6262958-6263029	constitutive	both	9	9	Control,Hypoxia,Reoxygenation	ncb,wt	nuclear,total	99.9	100	99.3
2:7346464-7346570	constitutive	both	2	2	Control,Reoxygenation	wt	total	100	100	100
4:13978752-13978828	control_and_stress	both	4	5	Control,Hypoxia	ncb,wt	total	91.5	100	66.7
5:15200055-15200190	constitutive	both	6	7	Control,Hypoxia,Reoxygenation	ncb,wt	total	97.1	100	86.7
3:9105714-9106323	control_only	ncb_only	1	4	Control	ncb	nuclear	85.5	100	73
3:22650376-22650602	constitutive	both	6	6	Control,Hypoxia,Reoxygenation	ncb,wt	total	100	100	100
4:9686025-9686443	control_only	wt_only	1	2	Control	wt	total	87.5	91.7	83.3
4:7595430-7595823	reoxygenation_specific	both	1	3	Reoxygenation	wt	total	81.7	94.7	68.7
1:3748119-3748220	constitutive	both	4	5	Control,Hypoxia,Reoxygenation	ncb,wt	total	92.8	97.7	81
3:16945551-16945620	stress_both	both	3	7	Hypoxia,Reoxygenation	ncb,wt	nuclear,total	90.5	99	85.7
5:20151841-20151854	constitutive	both	11	11	Control,Hypoxia,Reoxygenation	ncb,wt	nuclear,total	98.8	100	96
1:29355826-29357084	control_only	wt_only	1	6	Control	wt	nuclear	57.3	93.7	31.3
5:21596155-21596474	constitutive	both	3	3	Control	ncb,wt	nuclear,total	100	100	100
4:431532-431880	constitutive	both	5	6	Control,Hypoxia,Reoxygenation	ncb,wt	total	93.5	100	79
2:9600321-9600433	constitutive	both	2	2	Control	ncb,wt	total	100	100	100
2:17815953-17816149	constitutive	both	1	1	Control	wt	total	91.7	91.7	91.7
1:19640017-19640092	control_and_stress	both	2	9	Control,Hypoxia	ncb,wt	nuclear	64.6	100	32
4:14477544-14477680	constitutive	both	6	6	Control,Hypoxia,Reoxygenation	ncb,wt	total	100	100	100
2:15833487-15833658	constitutive	both	6	6	Control,Hypoxia,Reoxygenation	ncb,wt	total	100	100	100
3:1326963-1327209	constitutive	both	8	8	Control,Hypoxia,Reoxygenation	ncb,wt	nuclear,total	99.1	100	93.7
2:3445113-3445413	constitutive	both	12	12	Control,Hypoxia,Reoxygenation	ncb,wt	nuclear,total	100	100	100
1:1501191-1501288	constitutive	both	10	10	Control,Hypoxia,Reoxygenation	ncb,wt	nuclear,total	99.8	100	98
5:24864882-24865004	constitutive	both	5	5	Control,Hypoxia,Reoxygenation	ncb,wt	total	96.3	100	90.7
4:10637273-10637509	constitutive	both	3	3	Control,Hypoxia,Reoxygenation	wt	total	100	100	100
2:17598839-17598938	constitutive	both	5	5	Control,Hypoxia,Reoxygenation	ncb,wt	total	97.1	100	91.7
4:478320-478390	constitutive	both	1	1	Control	wt	total	100	100	100
4:13872738-13873268	constitutive	both	2	2	Control	ncb,wt	total	100	100	100
1:21256372-21256734	constitutive	both	7	8	Control,Hypoxia,Reoxygenation	ncb,wt	nuclear,total	95.1	100	88.7
3:19750630-19750843	constitutive	both	4	5	Control,Hypoxia,Reoxygenation	ncb,wt	total	97.1	100	87.7
5:10302899-10302954	constitutive	both	6	6	Control,Hypoxia,Reoxygenation	wt	nuclear,total	100	100	100
3:5516683-5517265	constitutive	both	6	7	Control,Hypoxia,Reoxygenation	ncb,wt	total	92.4	100	71
2:17039450-17040108	constitutive	both	7	7	Control,Hypoxia,Reoxygenation	ncb,wt	nuclear,total	98.5	100	92.3
5:24653753-24654844	hypoxia_specific	wt_only	1	6	Hypoxia	wt	total	83.1	90.3	74.3
3:5439826-5439858	constitutive	both	2	2	Control,Hypoxia	wt	total	97	97.3	96.7
3:2282925-2284030	constitutive	both	6	6	Control,Hypoxia,Reoxygenation	ncb,wt	nuclear,total	98.9	100	95
3:2896080-2896229	constitutive	both	1	1	Control	wt	total	100	100	100
2:831084-831209	reoxygenation_specific	wt_only	1	7	Reoxygenation	wt	total	74.6	91	56.3
1:245265-245629	constitutive	both	6	6	Control,Hypoxia,Reoxygenation	ncb,wt	total	96.5	100	90.3
3:10122419-10122531	control_only	wt_only	1	3	Control	wt	total	86.1	96.7	75
4:10701425-10701555	constitutive	both	1	1	Control	wt	total	100	100	100
3:3735093-3735173	constitutive	both	12	12	Control,Hypoxia,Reoxygenation	ncb,wt	nuclear,total	99.4	100	95.7
4:15579111-15579431	reoxygenation_specific	both	1	1	Reoxygenation	ncb	total	100	100	100
5:2915608-2915739	stress_both	both	3	7	Hypoxia,Reoxygenation	ncb,wt	nuclear,total	85	97.7	71.7
2:11104809-11105055	constitutive	both	6	6	Control,Hypoxia,Reoxygenation	ncb,wt	total	100	100	100
4:8870383-8870475	stress_both	both	2	2	Hypoxia,Reoxygenation	ncb,wt	total	100	100	100
3:6201960-6202024	constitutive	both	3	3	Control,Hypoxia	ncb,wt	total	100	100	100
1:30109867-30109949	hypoxia_specific	both	2	3	Hypoxia	ncb,wt	total	96.2	100	88.7
3:2285231-2285345	constitutive	both	7	7	Control,Hypoxia,Reoxygenation	ncb,wt	nuclear,total	98.6	100	92
5:23090497-23090626	control_only	wt_only	1	2	Control	wt	total	93.3	100	86.7
1:25829226-25829299	control_only	wt_only	1	7	Control	wt	nuclear	26.3	91.3	8.3
4:9826217-9826358	hypoxia_specific	ncb_only	1	7	Hypoxia	ncb	total	83.2	97.7	75
1:2753011-2753124	hypoxia_specific	wt_only	1	4	Hypoxia	wt	total	83.2	100	71
3:9800685-9800814	hypoxia_specific	ncb_only	1	5	Hypoxia	ncb	total	80.1	100	60.3
2:10383060-10383150	constitutive	both	5	6	Control,Hypoxia,Reoxygenation	ncb,wt	total	95.8	100	84.3
3:3787380-3788015	control_and_stress	both	4	6	Control,Reoxygenation	ncb,wt	total	92.9	100	81.3
3:7383504-7383575	control_and_stress	both	3	4	Control,Hypoxia	ncb,wt	total	93.8	100	82.7
1:20069442-20069594	constitutive	both	6	6	Control,Hypoxia,Reoxygenation	ncb,wt	total	99.1	100	97
4:10929407-10929719	hypoxia_specific	both	1	1	Hypoxia	ncb	total	95.3	95.3	95.3
4:5317097-5317175	hypoxia_specific	wt_only	1	3	Hypoxia	wt	total	81	91.7	73.7
3:7335065-7335160	constitutive	both	2	2	Control,Reoxygenation	wt	total	100	100	100
4:1128269-1128381	constitutive	both	5	6	Control,Hypoxia,Reoxygenation	ncb,wt	total	97.1	100	88.3
1:2437556-2437677	constitutive	both	5	8	Control,Hypoxia,Reoxygenation	ncb,wt	nuclear,total	90.1	100	74
4:15353920-15353970	constitutive	both	4	4	Control,Hypoxia,Reoxygenation	ncb,wt	total	100	100	100
2:15697845-15697960	constitutive	both	9	9	Control,Hypoxia,Reoxygenation	ncb,wt	nuclear,total	100	100	100
1:6123818-6124253	constitutive	both	6	6	Control,Hypoxia,Reoxygenation	ncb,wt	total	99.6	100	97.3
5:23210655-23211012	hypoxia_specific	wt_only	1	5	Hypoxia	wt	total	77.7	91.7	59
5:275938-276023	constitutive	both	2	2	Control	ncb,wt	total	100	100	100
3:17254823-17254849	constitutive	both	2	2	Control,Reoxygenation	ncb,wt	nuclear	100	100	100
3:3643560-3643630	constitutive	both	3	3	Control,Hypoxia,Reoxygenation	ncb,wt	total	97.9	100	93.7
3:9080904-9081022	control_and_stress	both	3	9	Control,Hypoxia	ncb,wt	nuclear,total	79.1	100	46.7
4:17882083-17882167	hypoxia_specific	both	1	1	Hypoxia	ncb	total	100	100	100
4:6864348-6864436	reoxygenation_specific	wt_only	1	10	Reoxygenation	wt	nuclear	40	94	16
3:18272807-18273388	constitutive	both	1	1	Control	wt	total	93.7	93.7	93.7
3:2477969-2478388	constitutive	both	5	6	Control,Hypoxia,Reoxygenation	ncb,wt	total	96.6	100	87
5:6056434-6058268	hypoxia_specific	both	1	1	Hypoxia	wt	total	100	100	100
4:1080090-1080261	constitutive	both	1	1	Control	wt	total	93.7	93.7	93.7
3:21395664-21395855	constitutive	both	1	1	Control	wt	total	100	100	100
5:3558385-3558677	constitutive	both	1	1	Control	wt	total	100	100	100
2:11702383-11702449	constitutive	both	10	10	Control,Hypoxia,Reoxygenation	ncb,wt	nuclear,total	99.9	100	99
4:9786646-9787162	constitutive	both	1	1	Control	wt	total	100	100	100
1:20861208-20861317	constitutive	both	8	10	Control,Hypoxia,Reoxygenation	ncb,wt	nuclear,total	94.9	99.3	86.7
2:15907901-15908005	constitutive	both	3	3	Control,Reoxygenation	ncb,wt	total	100	100	100
1:10857070-10857151	constitutive	both	1	1	Control	wt	total	100	100	100
5:2182-2434	constitutive	both	3	3	Control,Hypoxia,Reoxygenation	wt	total	100	100	100
3:14196095-14196397	constitutive	both	12	12	Control,Hypoxia,Reoxygenation	ncb,wt	nuclear,total	99.2	99.7	99
2:19674467-19674768	hypoxia_specific	both	1	2	Hypoxia	wt	nuclear	87.2	100	74.3
5:24005354-24006235	constitutive	both	3	4	Control,Hypoxia	ncb,wt	total	95.3	100	87.7
5:24964960-24965037	control_only	wt_only	1	6	Control	wt	nuclear	44.7	92.7	25
5:15679727-15679845	constitutive	both	2	2	Control,Hypoxia	wt	total	100	100	100
1:4181177-4181852	constitutive	both	6	6	Control,Hypoxia,Reoxygenation	ncb,wt	total	97	100	92
3:1875577-1875690	constitutive	both	7	7	Control,Hypoxia,Reoxygenation	ncb,wt	nuclear,total	100	100	100
3:2153353-2154145	constitutive	both	4	4	Control,Hypoxia,Reoxygenation	ncb,wt	total	100	100	100
3:19265558-19266064	constitutive	both	7	9	Control,Hypoxia,Reoxygenation	ncb,wt	nuclear,total	92.3	100	72.3
5:7279557-7279798	constitutive	both	7	7	Control,Hypoxia,Reoxygenation	ncb,wt	nuclear,total	99	100	97
2:18098689-18099073	control_and_stress	both	3	6	Control,Hypoxia	ncb,wt	total	87.1	100	66
4:11893773-11893871	control_only	wt_only	1	9	Control	wt	nuclear	29	93	4.3
3:21839457-21839934	reoxygenation_specific	both	1	2	Reoxygenation	wt	total	82.3	100	64.7
3:8514625-8514767	constitutive	both	1	1	Control	wt	total	100	100	100
4:9667727-9667893	constitutive	both	2	2	Control	ncb,wt	total	100	100	100
2:17700198-17700266	constitutive	both	10	10	Control,Hypoxia,Reoxygenation	ncb,wt	nuclear,total	100	100	100
3:6774268-6775287	constitutive	both	5	5	Control,Hypoxia,Reoxygenation	ncb,wt	total	97.2	100	93.3
3:9359586-9359891	constitutive	both	1	1	Control	wt	total	100	100	100
1:27706309-27706554	constitutive	both	3	3	Control,Hypoxia	ncb,wt	total	100	100	100
2:3289769-3289887	constitutive	both	12	12	Control,Hypoxia,Reoxygenation	ncb,wt	nuclear,total	99.1	100	97.7
5:21811944-21812429	constitutive	both	12	12	Control,Hypoxia,Reoxygenation	ncb,wt	nuclear,total	99.9	100	99
5:16725839-16725919	constitutive	both	7	7	Control,Hypoxia,Reoxygenation	ncb,wt	nuclear,total	100	100	100
3:105049-105168	constitutive	both	5	5	Control,Hypoxia,Reoxygenation	ncb,wt	total	100	100	100
2:19105561-19105643	constitutive	both	2	2	Control,Reoxygenation	wt	total	100	100	100
1:30218234-30218927	constitutive	both	6	12	Control,Hypoxia,Reoxygenation	ncb,wt	nuclear	90.1	100	82.7
1:22709820-22709901	control_only	wt_only	1	8	Control	wt	nuclear	44.5	92	21.7
3:2674042-2674138	constitutive	both	1	1	Control	wt	total	91.7	91.7	91.7
3:18690666-18690749	constitutive	both	7	7	Control,Hypoxia,Reoxygenation	ncb,wt	nuclear,total	97.5	100	93.3
5:24263643-24263719	constitutive	both	2	2	Control	ncb,wt	total	100	100	100
5:6747791-6747886	constitutive	both	5	5	Control,Hypoxia,Reoxygenation	ncb,wt	total	94.3	100	90.3
2:3384883-3385159	constitutive	both	9	9	Control,Hypoxia,Reoxygenation	ncb,wt	nuclear,total	99.3	100	96.7
5:5516584-5516697	control_only	ncb_only	1	5	Control	ncb	total	71.1	92.3	50.7
5:7884349-7884423	control_only	both	1	2	Control	wt	total	84.2	93.3	75
2:19595827-19595949	hypoxia_specific	wt_only	1	7	Hypoxia	wt	total	83.3	92	71.7
5:16639211-16639299	control_and_stress	both	3	4	Control,Hypoxia	ncb,wt	total	96	100	88.7
1:24948966-24949065	reoxygenation_specific	both	1	1	Reoxygenation	ncb	total	100	100	100
1:29328383-29329876	constitutive	both	4	7	Control,Hypoxia,Reoxygenation	ncb,wt	nuclear,total	93	100	85
3:17284717-17284898	control_and_stress	both	3	6	Control,Reoxygenation	ncb,wt	total	89.2	96	83.3
4:15297994-15298145	control_and_stress	both	4	11	Control,Hypoxia	ncb,wt	nuclear,total	85.6	100	69.7
5:19622132-19622212	constitutive	both	3	4	Control,Hypoxia,Reoxygenation	ncb,wt	total	93.2	100	87
1:6628854-6628944	control_and_stress	both	2	10	Control,Reoxygenation	ncb,wt	nuclear	47.6	99	10.7
5:2895044-2895310	constitutive	both	9	10	Control,Hypoxia,Reoxygenation	ncb,wt	nuclear,total	95.4	100	86
3:10729543-10729621	constitutive	both	2	2	Control,Reoxygenation	ncb,wt	total	100	100	100
2:3383376-3383506	constitutive	both	12	12	Control,Hypoxia,Reoxygenation	ncb,wt	nuclear,total	99.9	100	99.3
5:3249838-3249927	constitutive	both	6	6	Control,Hypoxia,Reoxygenation	ncb,wt	total	99.2	100	95
5:7928948-7929060	control_only	wt_only	1	8	Control	wt	nuclear	38.5	91.7	20
5:5124905-5124987	constitutive	both	1	1	Control	wt	total	100	100	100
1:2437834-2437992	control_only	wt_only	1	12	Control	wt	nuclear	53.4	94.3	25.3
5:14813583-14814231	constitutive	both	12	12	Control,Hypoxia,Reoxygenation	ncb,wt	nuclear,total	99.7	100	98.3
5:22169994-22170088	constitutive	wt_only	1	2	Control	wt	total	91.5	94.3	88.7
2:18963790-18964395	constitutive	both	1	1	Control	wt	total	100	100	100
1:21416136-21416373	constitutive	ncb_only	1	2	Control	ncb	total	94	98	90
1:3780698-3785696	constitutive	both	1	1	Control	wt	total	100	100	100
1:30030288-30030362	stress_both	both	3	5	Hypoxia,Reoxygenation	ncb,wt	total	91.4	100	76.7
2:19066154-19066222	constitutive	both	3	3	Control,Hypoxia,Reoxygenation	wt	total	100	100	100
3:16849098-16849188	constitutive	both	6	6	Control,Hypoxia,Reoxygenation	ncb,wt	total	100	100	100
1:11613092-11613312	constitutive	both	7	7	Control,Hypoxia,Reoxygenation	ncb,wt	nuclear,total	99	100	95
3:4594130-4594246	constitutive	both	12	12	Control,Hypoxia,Reoxygenation	ncb,wt	nuclear,total	99.5	100	97
2:17316562-17316666	constitutive	both	1	1	Control	wt	total	100	100	100
1:1513745-1513830	constitutive	both	2	2	Control,Hypoxia	ncb,wt	total	100	100	100
3:11383662-11383923	constitutive	both	6	6	Control,Hypoxia,Reoxygenation	ncb,wt	total	96.8	100	92
4:8055243-8055377	constitutive	both	12	12	Control,Hypoxia,Reoxygenation	ncb,wt	nuclear,total	96.6	99.3	94.3
1:247269-247361	stress_both	both	2	6	Hypoxia,Reoxygenation	ncb,wt	total	82.4	98	38.3
3:17488943-17489029	constitutive	both	1	1	Control	wt	total	100	100	100
2:13217705-13217903	constitutive	both	9	10	Control,Hypoxia,Reoxygenation	ncb,wt	nuclear,total	98	100	89
1:3179909-3180088	constitutive	both	2	2	Control	ncb,wt	total	100	100	100
1:30237358-30237497	constitutive	both	1	1	Control	wt	total	91.7	91.7	91.7
3:20027739-20027900	control_only	both	1	2	Control	wt	total	86.7	94.3	79
1:25598321-25598411	constitutive	both	6	6	Control,Hypoxia,Reoxygenation	ncb,wt	total	97.5	100	93.3
1:27862096-27862272	constitutive	both	3	3	Control,Reoxygenation	ncb,wt	total	100	100	100
1:7337926-7338006	control_and_stress	both	3	4	Control,Reoxygenation	ncb,wt	total	97.2	100	88.7
1:1148073-1148175	constitutive	both	6	7	Control,Hypoxia,Reoxygenation	ncb,wt	nuclear,total	95.1	100	89.7
2:3318291-3318953	constitutive	both	7	7	Control,Hypoxia,Reoxygenation	ncb,wt	nuclear,total	99.9	100	99
1:20884718-20884825	constitutive	both	11	11	Control,Hypoxia,Reoxygenation	ncb,wt	nuclear,total	100	100	100
2:8074573-8074878	constitutive	both	1	1	Control	wt	total	92.3	92.3	92.3
5:7396333-7396453	constitutive	both	2	2	Control	ncb,wt	total	100	100	100
5:23207115-23207167	constitutive	both	12	12	Control,Hypoxia,Reoxygenation	ncb,wt	nuclear,total	97.2	100	94.3
1:25916349-25916437	constitutive	both	6	11	Control,Hypoxia,Reoxygenation	ncb,wt	nuclear,total	89.1	100	74
2:15024959-15025120	constitutive	both	1	1	Control	wt	total	100	100	100
1:6997266-6997358	hypoxia_specific	ncb_only	1	4	Hypoxia	ncb	total	87.2	93.7	82
1:1860163-1860586	stress_both	both	3	6	Hypoxia,Reoxygenation	ncb,wt	total	89.3	98.3	79.7
3:2244506-2244596	hypoxia_specific	both	2	4	Hypoxia	ncb,wt	nuclear	93.8	100	86.7
2:17772414-17772498	hypoxia_specific	wt_only	1	6	Hypoxia	wt	total	61.5	94.7	27.7
1:6125762-6125877	control_only	wt_only	1	5	Control	wt	nuclear	29.3	93.3	8.7
1:2411930-2412609	hypoxia_specific	ncb_only	1	6	Hypoxia	ncb	total	83.6	96	71
5:2331044-2331226	constitutive	both	4	6	Control,Hypoxia,Reoxygenation	ncb,wt	total	93.2	100	80.7
3:17955706-17955761	constitutive	both	3	3	Control,Reoxygenation	ncb,wt	total	99.3	100	98
1:19052501-19053342	constitutive	both	5	5	Control,Hypoxia,Reoxygenation	ncb,wt	total	100	100	100
1:29798287-29798655	constitutive	both	3	3	Control,Hypoxia,Reoxygenation	wt	total	97.1	100	94.3
4:18149772-18149871	reoxygenation_specific	ncb_only	1	6	Reoxygenation	ncb	total	68.4	100	43.7
5:3813731-3813953	constitutive	both	5	5	Control,Hypoxia,Reoxygenation	ncb,wt	total	98.7	100	93.3
5:24001676-24001791	constitutive	both	3	5	Control,Hypoxia,Reoxygenation	ncb,wt	total	91.5	100	85
4:10032336-10032423	reoxygenation_specific	ncb_only	1	3	Reoxygenation	ncb	total	84.1	100	63.3
1:5833389-5833815	constitutive	both	6	6	Control,Hypoxia,Reoxygenation	ncb,wt	nuclear,total	100	100	100
5:23663491-23663576	control_and_stress	both	3	8	Control,Hypoxia	ncb,wt	nuclear,total	76	97.7	59
5:19251197-19252205	constitutive	both	4	4	Control,Reoxygenation	ncb,wt	total	100	100	100
2:9661746-9661854	constitutive	both	1	1	Control	wt	total	100	100	100
5:26616687-26616812	control_only	wt_only	1	8	Control	wt	nuclear	80.8	94	70
1:23833672-23833773	constitutive	both	10	10	Control,Hypoxia,Reoxygenation	ncb,wt	nuclear,total	96.7	100	95
5:16297419-16298032	stress_both	both	3	5	Hypoxia,Reoxygenation	ncb,wt	total	94.1	100	80.7
5:6962106-6962214	constitutive	both	1	1	Control	wt	total	100	100	100
1:4207153-4207242	constitutive	both	1	1	Control	wt	total	100	100	100
5:4077962-4078204	constitutive	both	1	1	Control	wt	total	94.7	94.7	94.7
4:17022735-17022842	constitutive	both	9	9	Control,Hypoxia,Reoxygenation	ncb,wt	nuclear,total	100	100	100
3:22601105-22601392	constitutive	both	6	6	Control,Hypoxia,Reoxygenation	ncb,wt	total	100	100	100
1:10134622-10134726	constitutive	both	7	7	Control,Hypoxia,Reoxygenation	ncb,wt	nuclear,total	100	100	100
3:17752308-17752541	control_and_stress	both	3	4	Control,Hypoxia	ncb,wt	total	94.3	100	77.3
5:20024170-20024260	constitutive	both	1	1	Control	wt	total	94.3	94.3	94.3
1:3391957-3392057	constitutive	both	8	8	Control,Hypoxia,Reoxygenation	ncb,wt	nuclear,total	96.9	100	92
1:25263146-25263453	constitutive	both	12	12	Control,Hypoxia,Reoxygenation	ncb,wt	nuclear,total	98.4	100	96
2:6777040-6777642	constitutive	both	6	6	Control,Hypoxia,Reoxygenation	ncb,wt	total	100	100	100
4:9512544-9512647	constitutive	both	5	5	Control,Hypoxia,Reoxygenation	ncb,wt	nuclear,total	98.9	100	97
1:145436-146163	constitutive	both	1	1	Control	wt	total	100	100	100
1:21927354-21927435	hypoxia_specific	both	1	1	Hypoxia	ncb	nuclear	100	100	100
4:15637846-15637932	constitutive	both	4	4	Control,Hypoxia,Reoxygenation	ncb,wt	total	100	100	100
1:26878246-26878713	constitutive	both	6	6	Control,Hypoxia,Reoxygenation	ncb,wt	total	100	100	100
2:7642507-7642611	constitutive	both	9	9	Control,Hypoxia,Reoxygenation	ncb,wt	nuclear,total	95.5	100	91.7
3:6240399-6240495	constitutive	both	3	4	Control,Reoxygenation	ncb,wt	total	97.4	100	89.7
1:18810266-18810336	constitutive	both	8	8	Control,Hypoxia,Reoxygenation	ncb,wt	nuclear,total	99.3	100	97.3
3:17326138-17326313	constitutive	both	1	1	Control	wt	total	93.3	93.3	93.3
1:5862259-5862517	hypoxia_specific	both	2	5	Hypoxia	ncb,wt	total	78.8	100	55
1:1916894-1916998	constitutive	both	1	1	Control	wt	total	100	100	100
2:11553697-11553767	constitutive	both	1	1	Control	wt	total	100	100	100
2:18745485-18745582	constitutive	both	1	1	Control	wt	total	95.7	95.7	95.7
2:5955458-5955607	constitutive	both	9	9	Control,Hypoxia,Reoxygenation	ncb,wt	nuclear,total	99.5	100	97.7
3:6034534-6034564	constitutive	both	6	7	Control,Hypoxia,Reoxygenation	ncb,wt	total	90.2	98	58.3
4:16858103-16858138	constitutive	both	5	5	Control,Hypoxia,Reoxygenation	ncb,wt	total	100	100	100
4:9816747-9817018	control_and_stress	both	3	4	Control,Hypoxia	ncb,wt	total	92.3	96.7	88.7
4:12061289-12061334	constitutive	both	2	2	Control,Hypoxia	ncb,wt	total	100	100	100
4:16954334-16954428	constitutive	both	5	11	Control,Hypoxia,Reoxygenation	ncb,wt	nuclear,total	86.5	100	72.3
1:20135537-20135805	constitutive	both	10	12	Control,Hypoxia,Reoxygenation	ncb,wt	nuclear,total	93.5	100	89.7
3:16619634-16619736	stress_both	both	3	3	Hypoxia,Reoxygenation	ncb,wt	total	100	100	100
2:16103363-16103519	constitutive	both	1	1	Control	wt	total	95.3	95.3	95.3
5:10014521-10014831	constitutive	ncb_only	3	10	Control,Hypoxia,Reoxygenation	ncb	total	76.8	96.7	43.3
3:9449875-9449992	hypoxia_specific	wt_only	1	7	Hypoxia	wt	total	37	100	4.3
5:15880780-15880987	constitutive	both	7	7	Control,Hypoxia,Reoxygenation	ncb,wt	nuclear,total	100	100	100
2:8163042-8163154	constitutive	both	1	1	Control	wt	total	100	100	100
1:5125064-5125137	control_only	wt_only	1	9	Control	wt	nuclear	29.3	91.7	8.3
5:23521946-23522107	stress_both	both	3	9	Hypoxia,Reoxygenation	ncb,wt	nuclear,total	88	94.7	81
3:3645709-3645787	constitutive	both	5	7	Control,Hypoxia,Reoxygenation	ncb,wt	nuclear,total	92.1	100	76.3
1:10275220-10275293	hypoxia_specific	ncb_only	1	4	Hypoxia	ncb	total	67.4	94.3	37.7
2:13446179-13446265	constitutive	both	8	8	Control,Hypoxia,Reoxygenation	ncb,wt	nuclear,total	95.6	100	92.3
1:29255242-29255421	constitutive	both	8	8	Control,Hypoxia,Reoxygenation	ncb,wt	nuclear,total	100	100	100
4:17043760-17043861	control_and_stress	both	2	12	Control,Hypoxia	ncb,wt	nuclear	77.2	100	66
3:1844705-1844926	constitutive	both	6	6	Control,Hypoxia,Reoxygenation	ncb,wt	total	100	100	100
4:17038540-17038640	control_only	both	2	7	Control	ncb,wt	nuclear,total	66	100	30.3
1:4342659-4342722	constitutive	both	1	1	Control	wt	total	100	100	100
3:5440899-5441013	control_only	both	1	2	Control	wt	total	93.2	97.7	88.7
3:5442174-5442269	constitutive	both	2	2	Control,Hypoxia	wt	total	94.3	97.7	91
1:9943911-9944044	constitutive	ncb_only	1	2	Control	ncb	total	93.5	100	87
1:20732119-20732231	constitutive	both	4	5	Control,Hypoxia,Reoxygenation	ncb,wt	nuclear,total	96.7	100	83.7
1:23833862-23834476	constitutive	both	5	6	Control,Hypoxia,Reoxygenation	ncb,wt	total	96.4	100	89.7
3:19510858-19510979	constitutive	both	7	7	Control,Hypoxia,Reoxygenation	ncb,wt	nuclear,total	97.5	100	93.3
1:1095444-1095517	constitutive	both	1	2	Control	wt	nuclear	51.5	100	3
5:6213035-6213130	constitutive	both	6	6	Control,Hypoxia,Reoxygenation	ncb,wt	total	98.3	100	95.7
1:25207938-25208046	constitutive	both	1	1	Control	wt	total	100	100	100
1:2540485-2540971	constitutive	both	6	6	Control,Hypoxia,Reoxygenation	ncb,wt	total	99.7	100	98
2:139621-139715	constitutive	both	6	8	Control,Hypoxia,Reoxygenation	ncb,wt	nuclear,total	92.5	98	84
2:863996-864247	stress_both	both	4	6	Hypoxia,Reoxygenation	ncb,wt	nuclear,total	94.3	100	85.7
2:10902877-10902994	constitutive	both	1	1	Control	wt	total	100	100	100
2:12454932-12455026	constitutive	both	6	6	Control,Hypoxia,Reoxygenation	ncb,wt	total	99.5	100	97
1:26714874-26715223	constitutive	both	6	6	Control,Hypoxia,Reoxygenation	ncb,wt	nuclear,total	100	100	100
5:15847685-15848005	constitutive	both	10	10	Control,Hypoxia,Reoxygenation	ncb,wt	nuclear,total	100	100	100
3:1642911-1643026	constitutive	both	6	6	Control,Hypoxia,Reoxygenation	ncb,wt	total	99.3	100	96
3:22733445-22733597	control_and_stress	both	3	5	Control,Reoxygenation	ncb,wt	total	91.8	100	82
3:22573291-22573405	constitutive	both	10	10	Control,Hypoxia,Reoxygenation	ncb,wt	nuclear,total	100	100	100
5:20751016-20751096	constitutive	both	9	9	Control,Hypoxia,Reoxygenation	ncb,wt	nuclear,total	98.1	100	90.3
3:21151585-21151674	control_only	both	1	2	Control	wt	total	87.3	92.7	82
4:10407396-10407546	control_only	both	2	4	Control	ncb,wt	total	93.3	100	88.7
5:9152886-9153331	hypoxia_specific	both	1	3	Hypoxia	wt	total	89.1	100	83.3
5:23979101-23979177	constitutive	both	1	1	Control	wt	total	96.3	96.3	96.3
5:1741702-1741853	constitutive	both	6	7	Control,Hypoxia,Reoxygenation	ncb,wt	total	94.5	100	83.3
4:17283810-17283894	constitutive	both	6	6	Control,Hypoxia,Reoxygenation	ncb,wt	total	99.7	100	98
2:13273394-13273485	constitutive	both	1	1	Control	wt	total	100	100	100
5:7205916-7207223	reoxygenation_specific	wt_only	1	7	Reoxygenation	wt	total	68.7	93.7	39
3:22525025-22525163	constitutive	both	7	7	Control,Hypoxia,Reoxygenation	ncb,wt	nuclear,total	95.2	97.3	91
3:948737-948878	constitutive	both	1	1	Control	wt	total	100	100	100
4:18161971-18162055	constitutive	both	1	1	Control	wt	total	100	100	100
1:24037930-24038052	constitutive	both	1	1	Control	wt	total	100	100	100
3:20136246-20136356	constitutive	both	2	2	Control,Reoxygenation	wt	total	100	100	100
5:24095752-24095836	control_only	wt_only	1	4	Control	wt	nuclear	57.7	100	25
4:12515074-12515197	stress_both	ncb_only	2	7	Hypoxia,Reoxygenation	ncb	nuclear,total	86.7	100	74.3
4:8691699-8692069	constitutive	both	1	1	Control	wt	total	100	100	100
4:17046130-17046289	constitutive	both	7	7	Control,Hypoxia,Reoxygenation	ncb,wt	nuclear,total	99	100	96.7
5:2693361-2693438	constitutive	wt_only	2	3	Control,Reoxygenation	wt	total	91	100	78.7
3:629578-629669	constitutive	both	4	4	Control,Reoxygenation	ncb,wt	nuclear,total	99.2	100	96.7
3:1761608-1761697	constitutive	both	9	10	Control,Hypoxia,Reoxygenation	ncb,wt	nuclear,total	98.3	100	84
3:1762821-1762973	control_only	wt_only	1	11	Control	wt	nuclear	78.7	97.7	65
1:30417710-30417781	constitutive	both	4	5	Control,Hypoxia,Reoxygenation	ncb,wt	total	96.7	100	88.7
2:13257389-13257470	constitutive	both	1	1	Control	wt	total	96	96	96
5:6529475-6529879	constitutive	both	1	1	Control	wt	total	100	100	100
2:2016355-2016432	constitutive	both	10	12	Control,Hypoxia,Reoxygenation	ncb,wt	nuclear,total	92.9	97.7	83.7
5:26888606-26888785	constitutive	both	1	1	Control	wt	total	95.3	95.3	95.3
5:23664039-23664122	control_only	ncb_only	1	7	Control	ncb	nuclear	52.1	100	25.7
1:9444816-9444900	constitutive	both	9	9	Control,Hypoxia,Reoxygenation	ncb,wt	nuclear,total	99	100	96.3
1:6437768-6437836	constitutive	both	1	1	Control	wt	total	100	100	100
5:5041259-5041811	constitutive	both	1	1	Control	wt	total	100	100	100
5:9863507-9863606	stress_both	both	3	5	Hypoxia,Reoxygenation	ncb,wt	total	92.3	100	77.7
5:26935878-26936147	stress_both	wt_only	2	4	Hypoxia,Reoxygenation	wt	total	89.5	100	78.3
5:25324276-25324364	hypoxia_specific	both	1	2	Hypoxia	wt	total	79.5	100	59
4:12193487-12193619	constitutive	both	3	3	Control,Hypoxia	ncb,wt	total	100	100	100
3:4784107-4784190	constitutive	both	10	10	Control,Hypoxia,Reoxygenation	ncb,wt	nuclear,total	98.8	100	93.3
2:16074189-16074721	constitutive	both	3	4	Control,Hypoxia	ncb,wt	nuclear,total	95.2	100	84
1:29861758-29861829	control_and_stress	both	2	12	Control,Reoxygenation	ncb,wt	nuclear	64.7	95.3	29.7
4:18556418-18556743	reoxygenation_specific	wt_only	1	7	Reoxygenation	wt	nuclear	56.5	100	40
5:3134301-3134632	constitutive	wt_only	2	3	Control,Reoxygenation	wt	total	92.1	100	79.3
2:11092583-11092656	constitutive	both	7	7	Control,Hypoxia,Reoxygenation	ncb,wt	nuclear,total	98.4	100	94.3
3:5684028-5684111	constitutive	both	1	1	Control	wt	total	100	100	100
2:3476523-3476678	constitutive	both	12	12	Control,Hypoxia,Reoxygenation	ncb,wt	nuclear,total	98	100	93
2:17476915-17476994	constitutive	ncb_only	1	2	Control	ncb	total	79.7	100	59.3
3:4544502-4544953	control_and_stress	both	3	5	Control,Reoxygenation	ncb,wt	total	90.2	100	77.7
5:9621882-9621984	constitutive	both	1	1	Control	ncb	total	100	100	100
3:5411719-5412046	constitutive	both	5	9	Control,Hypoxia,Reoxygenation	ncb,wt	nuclear,total	91.1	100	75.3
5:20827501-20827598	constitutive	both	8	8	Control,Hypoxia,Reoxygenation	ncb,wt	nuclear,total	99.2	100	93.7
5:25386783-25387099	reoxygenation_specific	wt_only	1	12	Reoxygenation	wt	nuclear	79.4	90.3	60
5:23970623-23970710	constitutive	both	6	6	Control,Hypoxia,Reoxygenation	ncb,wt	total	100	100	100
3:4066280-4066391	constitutive	both	6	8	Control,Hypoxia,Reoxygenation	ncb,wt	nuclear,total	96.1	100	85.3
4:12565258-12565349	constitutive	both	11	11	Control,Hypoxia,Reoxygenation	ncb,wt	nuclear,total	95.1	100	90.7
1:23303448-23303756	constitutive	both	2	2	Control,Hypoxia	wt	total	100	100	100
4:7392398-7392690	constitutive	both	2	2	Control,Reoxygenation	wt	total	95.2	100	90.3
5:25413921-25414012	constitutive	both	5	10	Control,Hypoxia,Reoxygenation	ncb,wt	nuclear,total	86.2	100	66
2:11270596-11270691	stress_both	both	3	3	Hypoxia,Reoxygenation	ncb,wt	total	100	100	100
1:17882925-17883002	constitutive	both	3	3	Control,Hypoxia	ncb,wt	total	100	100	100
1:19505366-19505698	control_and_stress	both	3	12	Control,Reoxygenation	ncb,wt	nuclear	87.3	100	71.3
1:5334613-5334706	constitutive	both	1	1	Control	wt	total	100	100	100
1:5142589-5142720	control_and_stress	both	5	9	Control,Hypoxia	ncb,wt	nuclear,total	90.1	100	79.3
5:23797766-23798654	constitutive	both	5	6	Control,Hypoxia,Reoxygenation	ncb,wt	total	90.8	100	68.3
2:13095984-13096351	control_only	wt_only	1	7	Control	wt	nuclear	60.3	100	23.3
1:10275091-10275314	constitutive	both	10	10	Control,Hypoxia,Reoxygenation	ncb,wt	nuclear,total	100	100	100
2:14922906-14923007	constitutive	both	5	5	Control,Hypoxia,Reoxygenation	ncb,wt	total	98.1	100	90.3
1:22180847-22181545	constitutive	both	6	6	Control,Hypoxia,Reoxygenation	ncb,wt	total	98.7	100	97
2:9265665-9265715	constitutive	both	11	12	Control,Hypoxia,Reoxygenation	ncb,wt	nuclear,total	94.4	96	87.3
1:2829146-2829327	constitutive	both	9	9	Control,Hypoxia,Reoxygenation	ncb,wt	nuclear,total	99.7	100	97.7
1:27386323-27386397	constitutive	both	1	1	Control	wt	total	100	100	100
3:3187100-3187399	constitutive	both	3	3	Control,Reoxygenation	ncb,wt	total	100	100	100
Mt:330307-332944	constitutive	both	12	12	Control,Hypoxia,Reoxygenation	ncb,wt	nuclear,total	100	100	100
1:18511999-18512089	constitutive	both	1	1	Control	wt	total	91.7	91.7	91.7
3:7442377-7442509	constitutive	both	6	6	Control,Hypoxia,Reoxygenation	ncb,wt	total	100	100	100
1:9729527-9729620	control_and_stress	both	4	6	Control,Hypoxia	ncb,wt	nuclear,total	89.3	100	64.7
2:10425098-10425521	control_and_stress	wt_only	2	5	Control,Reoxygenation	wt	total	68.7	96	45
5:1110762-1110884	constitutive	both	5	5	Control,Hypoxia,Reoxygenation	ncb,wt	total	98	100	95
1:5622051-5622478	constitutive	both	6	6	Control,Hypoxia,Reoxygenation	ncb,wt	total	98.6	100	95.7
3:380676-380772	constitutive	both	8	9	Control,Hypoxia,Reoxygenation	ncb,wt	nuclear,total	92.9	100	51.7
3:21908803-21909279	constitutive	both	6	6	Control,Hypoxia,Reoxygenation	ncb,wt	total	99.7	100	98
1:7593686-7593810	constitutive	both	1	1	Control	wt	total	100	100	100
5:24660121-24660319	constitutive	both	1	1	Control	wt	total	100	100	100
5:22375428-22375775	constitutive	both	7	7	Control,Hypoxia,Reoxygenation	ncb,wt	nuclear,total	99.7	100	98
3:8474896-8474998	constitutive	both	12	12	Control,Hypoxia,Reoxygenation	ncb,wt	nuclear,total	98.5	100	93.3
1:9576179-9576259	constitutive	both	6	6	Control,Hypoxia,Reoxygenation	ncb,wt	total	99.2	100	95.3
4:1512307-1512384	control_only	wt_only	1	9	Control	wt	nuclear	21.5	100	3.3
3:194892-195178	reoxygenation_specific	both	1	1	Reoxygenation	ncb	total	92.3	92.3	92.3
2:17947994-17948111	constitutive	both	7	7	Control,Hypoxia,Reoxygenation	ncb,wt	nuclear,total	98.8	100	95
1:2497854-2497953	constitutive	both	5	5	Control,Hypoxia,Reoxygenation	ncb,wt	total	100	100	100
2:106855-106940	constitutive	both	1	1	Control	wt	total	100	100	100
1:10769115-10769247	constitutive	both	3	6	Control,Hypoxia,Reoxygenation	ncb,wt	total	87.2	95.7	77.7
3:16620971-16621097	stress_both	both	5	5	Hypoxia,Reoxygenation	ncb,wt	nuclear,total	98.1	100	90.3
5:2744748-2744840	constitutive	both	1	1	Control	wt	total	95	95	95
1:29302521-29302924	constitutive	both	5	5	Control,Hypoxia,Reoxygenation	ncb,wt	total	99.7	100	98.3
5:5176648-5176756	control_only	wt_only	1	4	Control	wt	total	83.7	91.7	78.7
1:4123665-4124144	constitutive	ncb_only	1	2	Control	ncb	total	93.2	100	86.3
1:23789752-23789823	constitutive	both	1	1	Control	wt	total	100	100	100
5:15571329-15571566	constitutive	both	6	6	Control,Hypoxia,Reoxygenation	ncb,wt	total	100	100	100
1:25922531-25922669	constitutive	both	5	6	Control,Hypoxia,Reoxygenation	ncb,wt	total	91.2	97	74.7
1:7288844-7289385	constitutive	both	5	7	Control,Hypoxia,Reoxygenation	ncb,wt	total	91.3	97.3	77
2:13892326-13892599	reoxygenation_specific	ncb_only	1	4	Reoxygenation	ncb	total	76.8	92.3	62.3
4:7537204-7538081	stress_both	both	2	6	Hypoxia,Reoxygenation	ncb,wt	total	86.1	100	74.3
4:17209041-17209203	constitutive	both	8	8	Control,Hypoxia,Reoxygenation	ncb,wt	nuclear,total	100	100	100
4:12688554-12688650	reoxygenation_specific	ncb_only	1	3	Reoxygenation	ncb	total	64.8	100	46
3:6927489-6927975	control_only	both	1	2	Control	wt	total	86.7	100	73.3
4:2329944-2330059	reoxygenation_specific	wt_only	1	8	Reoxygenation	wt	nuclear	50.3	94.7	23
5:16426952-16427189	constitutive	both	9	9	Control,Hypoxia,Reoxygenation	ncb,wt	nuclear,total	100	100	100
1:24435895-24436181	constitutive	both	6	6	Control,Hypoxia,Reoxygenation	ncb,wt	total	100	100	100
4:6720715-6721246	constitutive	both	6	6	Control,Hypoxia,Reoxygenation	ncb,wt	total	99.4	100	96.7
3:18786303-18786650	constitutive	both	1	1	Control	wt	total	100	100	100
4:12910150-12910412	constitutive	both	6	6	Control,Hypoxia,Reoxygenation	ncb,wt	total	100	100	100
1:2729672-2730094	constitutive	both	7	7	Control,Hypoxia,Reoxygenation	ncb,wt	nuclear,total	100	100	100
1:7908913-7909291	reoxygenation_specific	ncb_only	1	6	Reoxygenation	ncb	total	63.2	91.7	37
4:13312267-13312443	constitutive	both	4	8	Control,Hypoxia,Reoxygenation	ncb,wt	nuclear,total	91.6	100	81.7
3:798775-798847	constitutive	both	3	3	Control,Reoxygenation	ncb,wt	total	100	100	100
2:3358807-3359186	constitutive	both	11	12	Control,Hypoxia,Reoxygenation	ncb,wt	nuclear,total	98.3	100	89
1:9521455-9521655	constitutive	both	9	9	Control,Hypoxia,Reoxygenation	ncb,wt	nuclear,total	97.7	100	92.3
1:19250200-19250604	constitutive	both	1	2	Control	wt	nuclear	90.7	100	81.3
4:9608657-9610016	constitutive	both	1	1	Control	wt	total	100	100	100
1:2437556-2437680	control_only	ncb_only	1	11	Control	ncb	nuclear	70.2	93.7	33
3:9711460-9711709	control_only	ncb_only	1	8	Control	ncb	total	61.9	100	33
2:15491102-15491667	constitutive	both	8	8	Control,Hypoxia,Reoxygenation	ncb,wt	nuclear,total	95.9	100	90.3
1:1014238-1014413	constitutive	both	3	3	Control,Reoxygenation	ncb,wt	total	97.2	100	91.7
5:20780320-20780395	constitutive	both	9	9	Control,Hypoxia,Reoxygenation	ncb,wt	nuclear,total	100	100	100
5:16877478-16878101	constitutive	both	8	8	Control,Hypoxia,Reoxygenation	ncb,wt	nuclear,total	96.9	100	92.3
4:18494749-18494904	hypoxia_specific	both	1	1	Hypoxia	ncb	total	100	100	100
5:26001286-26002103	stress_both	both	4	4	Hypoxia,Reoxygenation	ncb,wt	total	98.1	100	95.3
5:4653629-4653708	constitutive	both	8	8	Control,Hypoxia,Reoxygenation	ncb,wt	nuclear,total	99.1	100	93.7
5:21203814-21204364	hypoxia_specific	ncb_only	1	3	Hypoxia	ncb	total	78.2	91.7	62
3:22723069-22723161	constitutive	ncb_only	1	2	Control	ncb	total	94.3	100	88.7
1:17730726-17730815	constitutive	both	2	2	Control	ncb,wt	total	96.2	100	92.3
Mt:40586-41929	constitutive	both	10	12	Control,Hypoxia,Reoxygenation	ncb,wt	nuclear,total	95.1	100	88
2:7606824-7606943	stress_both	both	3	5	Hypoxia,Reoxygenation	ncb,wt	total	93.7	100	83.3
5:25263420-25263710	control_and_stress	both	2	6	Control,Hypoxia	ncb,wt	total	85.4	95.7	71
3:2840255-2840355	constitutive	both	7	7	Control,Hypoxia,Reoxygenation	ncb,wt	nuclear,total	99.5	100	96.3
2:16002696-16004284	constitutive	both	1	1	Control	wt	total	92.3	92.3	92.3
3:1764437-1765156	constitutive	both	2	2	Control	ncb,wt	total	100	100	100
2:11818963-11819021	constitutive	both	4	4	Control,Hypoxia,Reoxygenation	ncb,wt	total	100	100	100
5:6822099-6822186	control_only	ncb_only	1	3	Control	ncb	total	71.3	90.3	53.7
1:7178377-7178475	constitutive	both	11	12	Control,Hypoxia,Reoxygenation	ncb,wt	nuclear,total	94.4	100	86.7
4:17632194-17632275	constitutive	both	12	12	Control,Hypoxia,Reoxygenation	ncb,wt	nuclear,total	99.6	100	96.7
4:15263339-15263829	constitutive	both	3	4	Control,Hypoxia,Reoxygenation	ncb,wt	total	96.5	100	86
3:183742-183879	constitutive	both	12	12	Control,Hypoxia,Reoxygenation	ncb,wt	nuclear,total	99.4	100	97
1:21461839-21462115	constitutive	both	1	1	Control	wt	total	100	100	100
5:22809903-22810568	constitutive	wt_only	2	3	Control,Reoxygenation	wt	total	95	100	88
1:19761777-19761875	constitutive	both	2	2	Control	ncb,wt	total	100	100	100
3:2024618-2024726	stress_both	both	2	5	Hypoxia,Reoxygenation	ncb,wt	total	92	100	88.3
3:5342773-5343183	constitutive	both	1	1	Control	wt	total	92.3	92.3	92.3
1:13052136-13052513	constitutive	both	3	6	Control,Hypoxia,Reoxygenation	ncb,wt	total	90.4	100	83.3
3:19384052-19384455	constitutive	both	1	1	Control	wt	total	100	100	100
2:19612829-19613127	constitutive	both	10	10	Control,Hypoxia,Reoxygenation	ncb,wt	nuclear,total	99.7	100	98.7
5:6867894-6868089	constitutive	both	7	7	Control,Hypoxia,Reoxygenation	ncb,wt	nuclear,total	97.7	100	91.7
3:5803288-5803412	reoxygenation_specific	both	2	6	Reoxygenation	ncb,wt	total	80.6	100	66.3
5:23745360-23745467	reoxygenation_specific	ncb_only	1	6	Reoxygenation	ncb	total	71.9	95	47.7
3:478341-478604	control_only	both	2	6	Control	ncb,wt	total	82.1	100	72.7
1:4795320-4795493	constitutive	both	5	5	Control,Hypoxia,Reoxygenation	ncb,wt	total	100	100	100
5:24263383-24263549	constitutive	both	3	3	Control,Hypoxia	ncb,wt	total	98.2	100	94.7
4:331516-331714	control_only	ncb_only	1	7	Control	ncb	nuclear	60.5	93.3	43
1:11376184-11376278	reoxygenation_specific	wt_only	1	9	Reoxygenation	wt	nuclear	19.2	93.3	1.3
5:15457733-15458116	reoxygenation_specific	wt_only	1	4	Reoxygenation	wt	total	84.1	94.3	73.3
5:25617730-25617827	constitutive	both	4	5	Control,Hypoxia,Reoxygenation	ncb,wt	total	94.4	100	88
2:3349529-3350023	constitutive	both	12	12	Control,Hypoxia,Reoxygenation	ncb,wt	nuclear,total	100	100	100
1:3337030-3337245	control_and_stress	ncb_only	2	12	Control,Reoxygenation	ncb	nuclear	82.7	93.3	69.7
5:15022882-15023307	constitutive	both	2	2	Control	ncb,wt	total	100	100	100
1:4641327-4641545	constitutive	both	2	2	Control	ncb,wt	total	98.3	100	96.7
1:8485677-8485791	constitutive	both	1	1	Control	wt	total	100	100	100
1:10079364-10079443	constitutive	both	6	7	Control,Hypoxia,Reoxygenation	ncb,wt	nuclear,total	93.6	100	73.7
3:22158585-22158686	constitutive	both	8	9	Control,Hypoxia,Reoxygenation	ncb,wt	nuclear,total	94.2	100	88.7
2:9069814-9070293	constitutive	both	12	12	Control,Hypoxia,Reoxygenation	ncb,wt	nuclear,total	99.3	100	96.3
5:3303982-3304642	control_only	ncb_only	1	6	Control	ncb	total	79.4	96	60.7
1:25925494-25925616	constitutive	both	5	5	Control,Hypoxia,Reoxygenation	ncb,wt	total	96.1	100	93
1:10754685-10754777	constitutive	both	3	6	Control,Hypoxia,Reoxygenation	ncb,wt	nuclear	83.7	100	61.3
3:797884-797953	control_and_stress	both	3	5	Control,Hypoxia	ncb,wt	nuclear,total	93.5	100	86.7
4:8105145-8105227	constitutive	both	1	1	Control	wt	total	100	100	100
1:30046307-30046419	constitutive	both	1	1	Control	wt	total	92.3	92.3	92.3
2:11436085-11436213	control_only	ncb_only	1	4	Control	ncb	total	70.3	100	40
4:6135014-6135507	constitutive	both	7	7	Control,Hypoxia,Reoxygenation	ncb,wt	nuclear,total	100	100	100
1:25258404-25258487	constitutive	both	1	1	Control	wt	total	93.3	93.3	93.3
5:21632047-21632566	constitutive	both	6	6	Control,Hypoxia,Reoxygenation	ncb,wt	total	99.1	100	96.7
1:12368968-12369235	constitutive	both	2	2	Control	ncb,wt	total	100	100	100
3:1970715-1970948	constitutive	both	6	6	Control,Hypoxia,Reoxygenation	ncb,wt	nuclear,total	99.3	100	95.7
5:13762806-13763014	control_only	wt_only	1	8	Control	wt	nuclear	32.8	96.3	13
1:19117136-19117208	constitutive	both	4	4	Control,Hypoxia,Reoxygenation	ncb,wt	total	100	100	100
1:7088675-7088767	constitutive	both	12	12	Control,Hypoxia,Reoxygenation	ncb,wt	nuclear,total	100	100	100
5:25777306-25777457	constitutive	both	1	1	Control	wt	total	90.3	90.3	90.3
4:9609181-9610016	constitutive	both	1	1	Control	wt	total	100	100	100
1:1054529-1054662	constitutive	both	8	8	Control,Hypoxia,Reoxygenation	ncb,wt	nuclear,total	98.6	100	91.7
4:12978884-12979345	constitutive	both	9	10	Control,Hypoxia,Reoxygenation	ncb,wt	nuclear,total	97.3	100	83.3
2:13561678-13561774	hypoxia_specific	ncb_only	1	7	Hypoxia	ncb	nuclear	46.8	100	11
3:9273045-9273156	constitutive	both	7	7	Control,Hypoxia,Reoxygenation	ncb,wt	nuclear,total	99	100	96
2:12357987-12358261	constitutive	both	8	8	Control,Hypoxia,Reoxygenation	ncb,wt	nuclear,total	99.7	100	98.3
2:11092928-11093096	control_and_stress	ncb_only	2	6	Control,Hypoxia	ncb	total	79.9	100	45.3
1:25923745-25923828	constitutive	both	6	6	Control,Hypoxia,Reoxygenation	ncb,wt	total	99.3	100	95.7
4:9512929-9512992	constitutive	both	7	7	Control,Hypoxia,Reoxygenation	ncb,wt	nuclear,total	97.6	100	91.7
2:8948822-8948893	constitutive	both	9	9	Control,Hypoxia,Reoxygenation	ncb,wt	nuclear,total	98.9	100	97
5:21171017-21171157	constitutive	both	1	1	Control	wt	total	100	100	100
3:20397578-20397675	constitutive	both	2	2	Control	ncb,wt	total	100	100	100
1:9057874-9057989	constitutive	both	1	1	Control	wt	total	90.3	90.3	90.3
2:3476184-3476258	constitutive	both	12	12	Control,Hypoxia,Reoxygenation	ncb,wt	nuclear,total	100	100	100
5:24312019-24312090	constitutive	both	7	7	Control,Hypoxia,Reoxygenation	ncb,wt	nuclear,total	100	100	100
4:7488905-7489006	reoxygenation_specific	wt_only	1	11	Reoxygenation	wt	nuclear	27.5	92.3	4
3:1733572-1733652	constitutive	both	1	1	Control	wt	total	100	100	100
2:3477766-3477960	constitutive	both	12	12	Control,Hypoxia,Reoxygenation	ncb,wt	nuclear,total	99.4	100	97.3
1:4874528-4874631	constitutive	both	4	4	Control,Hypoxia	ncb,wt	total	100	100	100
4:13938626-13938858	reoxygenation_specific	ncb_only	1	6	Reoxygenation	ncb	total	63.3	93.7	20
1:6630911-6630987	control_only	wt_only	1	7	Control	wt	nuclear	40.1	91.7	0
5:16665544-16665619	control_and_stress	both	4	9	Control,Hypoxia	ncb,wt	nuclear,total	86.9	95.3	73.3
4:2392713-2392754	constitutive	both	2	2	Control	ncb,wt	total	97.7	100	95.3
1:28168863-28169114	reoxygenation_specific	ncb_only	1	2	Reoxygenation	ncb	total	68.5	100	37
5:9152676-9152753	control_and_stress	ncb_only	2	5	Control,Hypoxia	ncb	total	71.3	100	29
1:18198941-18199781	constitutive	both	1	1	Control	wt	total	100	100	100
Pt:102839-103566	constitutive	both	12	12	Control,Hypoxia,Reoxygenation	ncb,wt	nuclear,total	100	100	100
5:24733319-24733390	constitutive	both	2	2	Control,Hypoxia	ncb,wt	total	100	100	100
4:2588402-2588629	constitutive	both	12	12	Control,Hypoxia,Reoxygenation	ncb,wt	nuclear,total	98.4	100	97
2:1919666-1919756	constitutive	both	9	9	Control,Hypoxia,Reoxygenation	ncb,wt	nuclear,total	100	100	100
2:11079632-11079877	reoxygenation_specific	both	2	7	Reoxygenation	ncb,wt	total	87.5	93.7	81.3
4:14961707-14961810	control_only	wt_only	1	7	Control	wt	nuclear	43.2	92	21.7
3:7999443-7999679	constitutive	both	2	2	Control,Hypoxia	wt	total	100	100	100
1:18085074-18085206	constitutive	both	11	11	Control,Hypoxia,Reoxygenation	ncb,wt	nuclear,total	100	100	100
1:21258678-21258839	control_and_stress	wt_only	2	4	Control,Hypoxia	wt	total	83.6	100	61
1:10275148-10275293	control_and_stress	ncb_only	2	6	Control,Hypoxia	ncb	total	66.3	100	42.3
1:5997400-5997893	constitutive	both	3	3	Control,Reoxygenation	ncb,wt	total	98.2	100	96
2:17600852-17600947	constitutive	ncb_only	1	3	Control	ncb	nuclear	79.1	100	63
1:26687963-26688047	constitutive	both	2	2	Control	ncb,wt	total	94.3	94.3	94.3
3:2013059-2013819	control_only	wt_only	1	11	Control	wt	nuclear	56.1	95	33
4:2609719-2609878	constitutive	both	1	1	Control	wt	total	95	95	95
2:19113451-19113991	constitutive	both	7	8	Control,Hypoxia,Reoxygenation	ncb,wt	nuclear,total	93.1	99	82.7
1:3305989-3306490	constitutive	both	6	7	Control,Hypoxia,Reoxygenation	ncb,wt	nuclear,total	96	100	87.3
3:9513944-9514037	constitutive	both	5	6	Control,Hypoxia,Reoxygenation	ncb,wt	total	95.6	100	84.3
3:18384672-18384734	constitutive	both	6	6	Control,Hypoxia,Reoxygenation	ncb,wt	nuclear,total	100	100	100
4:14736728-14736799	reoxygenation_specific	both	1	2	Reoxygenation	wt	total	84.8	100	69.7
1:29846926-29847027	constitutive	both	7	7	Control,Hypoxia,Reoxygenation	ncb,wt	nuclear,total	100	100	100
1:5668465-5668572	constitutive	both	3	3	Control,Hypoxia	ncb,wt	total	100	100	100
1:5777939-5778034	constitutive	both	3	3	Control,Hypoxia	ncb,wt	total	100	100	100
2:13095727-13095848	constitutive	both	4	4	Control,Hypoxia,Reoxygenation	ncb,wt	total	96.7	100	91.7
5:4114047-4114138	constitutive	both	7	7	Control,Hypoxia,Reoxygenation	ncb,wt	nuclear,total	99	100	96
3:1277590-1278114	constitutive	both	5	5	Control,Hypoxia,Reoxygenation	ncb,wt	total	100	100	100
1:21884208-21884516	constitutive	both	6	9	Control,Hypoxia,Reoxygenation	ncb,wt	nuclear,total	91.9	100	75.7
5:1226-1336	constitutive	both	7	7	Control,Hypoxia,Reoxygenation	ncb,wt	nuclear,total	99.8	100	98.7
3:5250634-5250744	hypoxia_specific	ncb_only	1	3	Hypoxia	ncb	total	78.4	100	59.7
1:20474268-20474350	constitutive	both	4	5	Control,Hypoxia,Reoxygenation	ncb,wt	total	97.3	100	86.3
1:12349821-12349898	control_only	wt_only	1	8	Control	wt	nuclear	30.5	100	9.7
3:20961691-20962482	control_only	both	2	3	Control	ncb,wt	total	93	97.7	87.7
1:8630046-8630138	constitutive	both	4	4	Control,Reoxygenation	ncb,wt	total	99.1	100	96.3
3:7381619-7381737	constitutive	both	5	5	Control,Hypoxia	ncb,wt	nuclear,total	99	100	95
3:316281-317014	constitutive	both	11	11	Control,Hypoxia,Reoxygenation	ncb,wt	nuclear,total	95.5	100	90.3
3:9210543-9210581	constitutive	both	1	1	Control	wt	total	100	100	100
5:26754190-26754267	constitutive	both	4	4	Control,Hypoxia,Reoxygenation	ncb,wt	total	100	100	100
2:14478488-14478557	constitutive	both	2	2	Control,Hypoxia	ncb,wt	total	98.2	100	96.3
3:5415317-5415612	constitutive	both	1	1	Control	wt	total	100	100	100
1:2272535-2272621	constitutive	both	1	1	Control	wt	total	100	100	100
1:29220575-29220594	constitutive	both	8	8	Control,Hypoxia,Reoxygenation	ncb,wt	nuclear,total	100	100	100
3:8695281-8695316	constitutive	both	4	10	Control,Hypoxia,Reoxygenation	ncb,wt	nuclear,total	55.2	96.7	3.7
3:8695281-8695310	control_and_stress	both	2	9	Control,Reoxygenation	ncb,wt	nuclear,total	60.1	95.3	19.3
5:5516727-5517399	reoxygenation_specific	both	1	3	Reoxygenation	wt	total	82.8	100	64.3
3:20584935-20585148	constitutive	both	3	3	Control,Hypoxia	ncb,wt	total	100	100	100
5:22493529-22494417	constitutive	both	2	2	Control,Reoxygenation	ncb,wt	total	100	100	100
2:13379253-13379417	constitutive	both	5	6	Control,Hypoxia,Reoxygenation	ncb,wt	total	95.9	100	87.3
5:25116138-25116217	constitutive	both	5	7	Control,Hypoxia,Reoxygenation	ncb,wt	nuclear,total	92.5	100	81
2:823660-823753	constitutive	both	2	2	Control,Hypoxia	wt	nuclear	100	100	100
3:603857-604234	constitutive	both	4	4	Control,Hypoxia	ncb,wt	total	100	100	100
5:22754187-22754474	constitutive	both	3	3	Control,Reoxygenation	ncb,wt	total	100	100	100
5:2418087-2418154	constitutive	both	2	2	Control	ncb,wt	total	100	100	100
3:19872551-19872662	constitutive	ncb_only	1	2	Control	ncb	total	85.8	93.3	78.3
4:16088616-16089066	stress_both	both	2	5	Hypoxia,Reoxygenation	ncb,wt	total	82.5	96.3	56.7
5:3063106-3063368	reoxygenation_specific	ncb_only	1	5	Reoxygenation	ncb	total	80.5	96.3	66.7
3:22398767-22398885	constitutive	both	6	6	Control,Hypoxia,Reoxygenation	ncb,wt	total	97.7	100	96
3:16978500-16978583	reoxygenation_specific	ncb_only	1	5	Reoxygenation	ncb	total	82.2	100	72
5:24256920-24257093	constitutive	both	1	1	Control	wt	total	100	100	100
1:5919746-5919978	constitutive	both	2	2	Control,Hypoxia	ncb,wt	total	100	100	100
5:2330154-2330438	constitutive	both	5	6	Control,Hypoxia,Reoxygenation	ncb,wt	total	95.4	100	88.7
1:3991416-3991987	constitutive	both	6	6	Control,Hypoxia,Reoxygenation	ncb,wt	total	99.1	100	96
5:26164489-26164590	constitutive	both	4	5	Control,Hypoxia,Reoxygenation	ncb,wt	total	96.4	100	88.7
5:938725-938991	constitutive	both	10	10	Control,Hypoxia,Reoxygenation	ncb,wt	nuclear,total	97.2	100	93.3
3:21745932-21746055	constitutive	both	6	6	Control,Hypoxia,Reoxygenation	ncb,wt	nuclear,total	100	100	100
2:19609311-19609382	control_only	wt_only	1	10	Control	wt	nuclear	26.5	92.7	5.7
4:12567145-12567237	constitutive	both	9	9	Control,Hypoxia,Reoxygenation	ncb,wt	nuclear,total	98.2	100	91.7
2:1993766-1993885	constitutive	both	10	12	Control,Hypoxia,Reoxygenation	ncb,wt	nuclear,total	94.5	100	89.3
1:9603197-9603676	constitutive	both	6	6	Control,Hypoxia,Reoxygenation	ncb,wt	total	99.2	100	96.7
3:6201155-6201648	control_only	ncb_only	1	4	Control	ncb	total	89.9	100	82.3
2:11518210-11518400	hypoxia_specific	wt_only	1	8	Hypoxia	wt	nuclear	76.5	100	43.3
4:13100210-13100741	constitutive	both	1	1	Control	wt	total	92.7	92.7	92.7
5:6389203-6389337	constitutive	both	9	10	Control,Hypoxia,Reoxygenation	ncb,wt	nuclear,total	95.4	100	87.3
2:13567319-13567582	hypoxia_specific	wt_only	1	7	Hypoxia	wt	total	60.4	94.3	29
1:6776395-6776563	constitutive	both	1	1	Control	wt	total	100	100	100
5:16379017-16379566	constitutive	both	3	6	Control,Hypoxia,Reoxygenation	ncb,wt	total	89.9	100	79
4:6454928-6455100	constitutive	both	6	6	Control,Hypoxia,Reoxygenation	ncb,wt	total	99.8	100	98.7
4:17014523-17015043	constitutive	ncb_only	1	2	Control	ncb	total	92.5	100	85
3:15663387-15664622	constitutive	both	8	8	Control,Hypoxia,Reoxygenation	ncb,wt	nuclear,total	98.7	100	93.3
3:17748508-17748577	constitutive	both	8	8	Control,Hypoxia,Reoxygenation	ncb,wt	nuclear,total	99	100	97.7
2:1008828-1013232	constitutive	both	6	6	Control,Hypoxia,Reoxygenation	ncb,wt	total	100	100	100
4:8558043-8558129	constitutive	both	1	1	Control	wt	total	100	100	100
5:21214415-21214611	constitutive	both	10	10	Control,Hypoxia,Reoxygenation	ncb,wt	nuclear,total	99.3	100	98
5:1572145-1572220	constitutive	both	8	8	Control,Hypoxia,Reoxygenation	ncb,wt	nuclear,total	100	100	100
5:7149275-7149504	constitutive	both	5	5	Control,Hypoxia,Reoxygenation	ncb,wt	total	100	100	100
4:16443663-16443779	constitutive	both	7	11	Control,Hypoxia,Reoxygenation	ncb,wt	nuclear,total	87	100	48.3
4:13266463-13266897	constitutive	both	3	5	Control,Hypoxia,Reoxygenation	ncb,wt	total	95.5	100	88.7
5:273648-273723	constitutive	both	3	3	Control,Reoxygenation	ncb,wt	total	100	100	100
1:3567966-3568315	constitutive	both	5	5	Control,Hypoxia,Reoxygenation	ncb,wt	total	100	100	100
3:487798-487940	control_and_stress	both	3	4	Control,Reoxygenation	ncb,wt	total	91.2	100	79
1:7616108-7616624	constitutive	both	6	6	Control,Hypoxia,Reoxygenation	ncb,wt	total	98.9	100	93.7
5:7888874-7889609	constitutive	both	6	6	Control,Hypoxia,Reoxygenation	ncb,wt	nuclear,total	94.7	97.7	92
2:3622551-3622658	hypoxia_specific	both	1	1	Hypoxia	wt	total	100	100	100
1:6101780-6103330	constitutive	both	1	1	Control	wt	total	100	100	100
4:8717073-8717159	constitutive	ncb_only	3	6	Control,Hypoxia,Reoxygenation	ncb	total	83.9	100	61.7
1:18546911-18548735	constitutive	both	2	2	Control	ncb,wt	total	99	100	98
1:22699820-22700125	stress_both	both	3	3	Hypoxia,Reoxygenation	ncb,wt	total	100	100	100
5:16398345-16398413	constitutive	both	4	6	Control,Hypoxia,Reoxygenation	ncb,wt	total	91.8	100	84.3
1:2745655-2746403	constitutive	both	9	9	Control,Hypoxia,Reoxygenation	ncb,wt	nuclear,total	98	100	95.7
5:20988388-20988462	constitutive	both	1	1	Control	wt	total	95	95	95
2:12715120-12715355	constitutive	both	1	1	Control	wt	total	100	100	100
5:23941031-23941192	constitutive	both	2	2	Control	ncb,wt	total	100	100	100
3:19306353-19307117	constitutive	both	1	1	Control	wt	total	100	100	100
1:686598-686678	constitutive	both	2	2	Control,Hypoxia	ncb,wt	total	97.8	100	95.7
5:1537177-1537266	constitutive	both	3	4	Control,Reoxygenation	ncb,wt	total	92.8	100	71
3:1021982-1022164	hypoxia_specific	ncb_only	1	7	Hypoxia	ncb	nuclear	77.5	93.7	54.3
1:1068737-1068841	constitutive	both	10	11	Control,Hypoxia,Reoxygenation	ncb,wt	nuclear,total	98.3	100	84
3:9881306-9881403	stress_both	both	2	2	Hypoxia,Reoxygenation	wt	total	100	100	100
1:20947347-20947448	reoxygenation_specific	wt_only	1	11	Reoxygenation	wt	nuclear	29.8	90.3	9
1:30423645-30423724	control_only	both	1	2	Control	wt	nuclear	92.5	100	85
3:22833691-22833805	constitutive	both	8	9	Control,Hypoxia,Reoxygenation	ncb,wt	nuclear,total	96.3	100	85.3
3:8423661-8424004	constitutive	both	2	2	Control,Reoxygenation	ncb,wt	total	100	100	100
1:20634196-20634282	constitutive	both	1	1	Control	wt	total	95.7	95.7	95.7
1:26934019-26934183	constitutive	both	1	1	Control	wt	total	100	100	100
4:15980201-15980346	constitutive	wt_only	1	2	Control	wt	total	73.5	91.7	55.3
4:15426142-15426582	constitutive	both	1	1	Control	wt	total	100	100	100
1:13869226-13869263	constitutive	both	3	3	Control,Hypoxia,Reoxygenation	ncb	total	98.1	100	94.3
1:27028281-27028358	stress_both	both	2	7	Hypoxia,Reoxygenation	ncb,wt	nuclear,total	85.3	100	76.3
2:18193864-18194220	hypoxia_specific	both	1	1	Hypoxia	wt	total	100	100	100
3:21935037-21935059	constitutive	both	10	10	Control,Hypoxia,Reoxygenation	ncb,wt	nuclear,total	100	100	100
4:12620132-12620263	constitutive	both	8	8	Control,Hypoxia,Reoxygenation	ncb,wt	nuclear,total	100	100	100
2:19137682-19137830	control_only	wt_only	1	5	Control	wt	nuclear	59.3	95	32.7
3:4273697-4273801	control_and_stress	wt_only	2	7	Control,Reoxygenation	wt	total	83.9	96	75.3
1:28620364-28620705	hypoxia_specific	ncb_only	1	3	Hypoxia	ncb	total	53.4	92.3	25.3
2:9809256-9809792	constitutive	both	1	1	Control	wt	total	100	100	100
1:20246305-20246414	constitutive	both	3	3	Control,Reoxygenation	ncb,wt	total	100	100	100
3:17919849-17919921	constitutive	both	7	7	Control,Hypoxia,Reoxygenation	ncb,wt	nuclear,total	100	100	100
2:14986570-14986703	constitutive	both	3	3	Control	ncb,wt	nuclear,total	100	100	100
1:11951394-11951538	constitutive	both	1	1	Control	wt	total	90.7	90.7	90.7
5:24149273-24149335	constitutive	ncb_only	1	2	Control	ncb	total	82.7	92.3	73
4:18506823-18506902	control_only	wt_only	1	7	Control	wt	nuclear	31.7	100	8.7
4:6720157-6720391	constitutive	both	4	4	Control,Hypoxia,Reoxygenation	ncb,wt	total	99.3	100	97.3
5:3360664-3360759	reoxygenation_specific	ncb_only	1	6	Reoxygenation	ncb	total	83.8	100	71.7
4:8256370-8256474	constitutive	both	6	6	Control,Hypoxia,Reoxygenation	ncb,wt	total	98.7	100	95.7
1:17950152-17950261	constitutive	both	5	5	Control,Hypoxia,Reoxygenation	ncb,wt	total	97.9	100	93.7
3:22448056-22448141	constitutive	both	3	3	Control,Reoxygenation	ncb,wt	total	98.2	100	94.7
3:2424369-2424391	constitutive	both	5	5	Control,Hypoxia,Reoxygenation	ncb,wt	total	100	100	100
1:30216479-30216562	hypoxia_specific	wt_only	1	6	Hypoxia	wt	total	63.8	100	16.3
5:20797189-20797304	hypoxia_specific	wt_only	1	6	Hypoxia	wt	total	86.2	95.3	76
3:17954097-17954301	constitutive	both	3	3	Control,Hypoxia,Reoxygenation	wt	total	100	100	100
5:6957341-6957753	constitutive	both	3	3	Control,Hypoxia	ncb,wt	total	100	100	100
2:949303-949399	constitutive	both	8	8	Control,Hypoxia,Reoxygenation	ncb,wt	nuclear,total	100	100	100
4:18004074-18004353	reoxygenation_specific	wt_only	1	4	Reoxygenation	wt	nuclear	60.8	93.3	35
1:2111603-2111760	control_and_stress	both	3	8	Control,Reoxygenation	ncb,wt	nuclear,total	90.8	100	85.3
3:6554606-6554723	constitutive	both	6	6	Control,Hypoxia,Reoxygenation	ncb,wt	total	100	100	100
2:4229373-4229539	hypoxia_specific	both	1	1	Hypoxia	ncb	total	100	100	100
1:147529-147643	constitutive	both	1	1	Control	wt	total	100	100	100
2:18757316-18757730	constitutive	both	11	11	Control,Hypoxia,Reoxygenation	ncb,wt	nuclear,total	99.2	100	96.7
1:2411542-2412609	constitutive	both	3	6	Control,Hypoxia,Reoxygenation	ncb,wt	total	90.6	95.7	81
5:6029322-6029622	constitutive	both	3	6	Control,Hypoxia,Reoxygenation	ncb,wt	total	90.8	100	77.3
1:20241510-20241960	constitutive	both	2	2	Control,Hypoxia	ncb,wt	total	95.5	100	91
2:950108-950174	constitutive	both	8	8	Control,Hypoxia,Reoxygenation	ncb,wt	nuclear,total	100	100	100
1:29965148-29965655	stress_both	wt_only	2	4	Hypoxia,Reoxygenation	wt	total	87.8	100	72
1:1779870-1780022	constitutive	both	5	5	Control,Hypoxia,Reoxygenation	ncb,wt	total	100	100	100
2:19345237-19345288	constitutive	both	10	11	Control,Hypoxia,Reoxygenation	ncb,wt	nuclear,total	95.9	100	87.7
5:4311256-4311556	constitutive	both	10	10	Control,Hypoxia,Reoxygenation	ncb,wt	nuclear,total	99.4	100	98
1:6692298-6692382	constitutive	both	9	9	Control,Hypoxia,Reoxygenation	ncb,wt	nuclear,total	95.7	100	91.7
4:14271573-14271625	stress_both	both	3	3	Hypoxia,Reoxygenation	ncb,wt	total	94.4	100	91.7
4:16477646-16477723	constitutive	both	3	4	Control,Hypoxia	ncb,wt	nuclear,total	95.6	100	82.3
4:13063667-13063791	constitutive	both	1	1	Control	wt	total	94.3	94.3	94.3
3:10122419-10122562	constitutive	both	8	8	Control,Hypoxia,Reoxygenation	ncb,wt	nuclear,total	98.9	100	96
1:1776554-1776686	constitutive	both	4	4	Control,Reoxygenation	ncb,wt	total	98.6	100	96
2:14476847-14477080	constitutive	both	2	3	Control,Hypoxia	ncb,wt	total	93	100	85.3
5:8476734-8476850	constitutive	both	7	7	Control,Hypoxia,Reoxygenation	ncb,wt	nuclear,total	100	100	100
5:26424120-26424262	hypoxia_specific	ncb_only	1	4	Hypoxia	ncb	total	74.8	93.3	37.7
1:12978341-12978439	reoxygenation_specific	both	1	2	Reoxygenation	wt	total	89.2	91.7	86.7
4:6759382-6759477	constitutive	both	3	4	Control,Hypoxia,Reoxygenation	ncb,wt	total	94.9	100	89.3
3:2821133-2821365	constitutive	both	5	6	Control,Hypoxia,Reoxygenation	ncb,wt	total	97.9	100	87.7
2:9149977-9150111	constitutive	wt_only	1	2	Control	wt	total	88.8	91	86.7
5:5124310-5124772	constitutive	both	4	4	Control,Hypoxia	ncb,wt	total	98.8	100	95
1:8095965-8096045	hypoxia_specific	both	2	6	Hypoxia	ncb,wt	total	66.1	100	23.3
1:24775542-24775709	constitutive	both	2	2	Control,Reoxygenation	wt	total	100	100	100
3:6121040-6121128	hypoxia_specific	ncb_only	2	5	Hypoxia	ncb	nuclear,total	81.1	100	57.3
3:6598224-6598303	constitutive	both	2	2	Control	ncb,wt	total	96	100	92
1:12685817-12685894	constitutive	wt_only	2	3	Control,Hypoxia	wt	total	87.6	96.7	71.3
4:8731820-8731865	constitutive	both	1	1	Control	wt	total	100	100	100
5:1097723-1097973	constitutive	both	3	3	Control,Hypoxia	ncb,wt	total	100	100	100
5:23310347-23310791	constitutive	both	3	3	Control,Hypoxia,Reoxygenation	wt	total	97.8	100	93.3
1:11677926-11678057	hypoxia_specific	wt_only	1	6	Hypoxia	wt	total	81.2	92.3	67.7
4:353454-353553	constitutive	both	8	8	Control,Hypoxia,Reoxygenation	ncb,wt	nuclear,total	98.5	100	90.7
4:14254298-14254479	constitutive	both	5	9	Control,Hypoxia,Reoxygenation	ncb,wt	nuclear,total	90.3	100	74.7
5:19118218-19118723	constitutive	both	7	7	Control,Hypoxia,Reoxygenation	ncb,wt	nuclear,total	99.3	100	95.3
3:2607039-2607531	constitutive	both	4	7	Control,Hypoxia,Reoxygenation	ncb,wt	nuclear,total	89	100	76.7
5:8371007-8371131	constitutive	both	1	1	Control	wt	total	95.7	95.7	95.7
1:30118336-30118470	constitutive	both	6	12	Control,Hypoxia,Reoxygenation	ncb,wt	total	60.7	100	0
5:22522122-22522191	hypoxia_specific	wt_only	1	7	Hypoxia	wt	nuclear	85.2	100	74.7
1:1716103-1716195	constitutive	both	1	1	Control	wt	total	93.3	93.3	93.3
4:16153183-16153264	constitutive	both	9	9	Control,Hypoxia,Reoxygenation	ncb,wt	nuclear,total	97.6	100	92.7
4:16295846-16295959	control_only	wt_only	1	6	Control	wt	nuclear	64.5	100	47.7
3:7008461-7008904	stress_both	both	3	6	Hypoxia,Reoxygenation	ncb,wt	total	91.3	100	74
4:10627382-10627467	control_only	both	1	3	Control	wt	total	80.8	98	65.3
2:1073458-1073726	stress_both	both	3	4	Hypoxia,Reoxygenation	ncb,wt	total	94.2	100	86.7
2:777319-777463	reoxygenation_specific	ncb_only	1	3	Reoxygenation	ncb	total	90.2	100	83.3
4:8029776-8029867	constitutive	both	5	5	Control,Hypoxia,Reoxygenation	ncb,wt	total	100	100	100
2:14657003-14657094	constitutive	both	7	8	Control,Hypoxia,Reoxygenation	ncb,wt	nuclear,total	96.9	100	89.7
2:14519499-14519613	constitutive	both	3	3	Control,Hypoxia	ncb,wt	total	100	100	100
3:7062714-7062877	constitutive	both	1	1	Control	wt	total	92.3	92.3	92.3
1:8639423-8639505	constitutive	both	3	3	Control,Hypoxia,Reoxygenation	wt	total	97.8	100	93.3
1:23305294-23305727	constitutive	both	2	2	Control,Hypoxia	ncb,wt	total	95.8	100	91.7
5:8497156-8497266	control_and_stress	both	3	5	Control,Reoxygenation	ncb,wt	total	90.5	100	80.7
5:24149273-24149353	constitutive	both	2	2	Control	ncb,wt	total	93.2	94.7	91.7
2:773925-774003	reoxygenation_specific	ncb_only	1	3	Reoxygenation	ncb	total	79.4	100	49.7
5:24288721-24289223	constitutive	both	12	12	Control,Hypoxia,Reoxygenation	ncb,wt	nuclear,total	100	100	99.7
4:14849559-14849638	control_only	wt_only	1	9	Control	wt	nuclear	18	94.3	4
2:3350091-3350498	constitutive	both	12	12	Control,Hypoxia,Reoxygenation	ncb,wt	nuclear,total	99.8	100	97.3
5:26051526-26051674	hypoxia_specific	wt_only	1	3	Hypoxia	wt	total	78.1	91.7	57.7
4:11019055-11019126	constitutive	both	3	3	Control,Reoxygenation	ncb,wt	total	100	100	100
5:7937859-7938091	constitutive	both	8	9	Control,Hypoxia,Reoxygenation	ncb,wt	nuclear,total	94.4	100	79.3
2:13994222-13994311	constitutive	both	2	3	Control,Hypoxia	ncb,wt	total	82.1	100	54
3:9112020-9112091	constitutive	both	3	3	Control,Hypoxia	wt	nuclear,total	100	100	100
3:3755747-3756019	constitutive	both	2	2	Control,Hypoxia	wt	total	100	100	100
3:60838-61590	hypoxia_specific	ncb_only	1	3	Hypoxia	ncb	total	78.6	91.7	69
2:5555627-5556392	constitutive	both	5	11	Control,Hypoxia,Reoxygenation	ncb,wt	nuclear,total	86.2	100	43.3
3:6955034-6955118	constitutive	both	7	7	Control,Hypoxia,Reoxygenation	ncb,wt	nuclear,total	100	100	100
1:9624735-9625325	hypoxia_specific	both	1	3	Hypoxia	wt	total	55	91.7	13.7
1:29255049-29255147	stress_both	both	2	2	Hypoxia,Reoxygenation	ncb,wt	total	100	100	100
1:5435930-5436155	hypoxia_specific	both	1	3	Hypoxia	wt	total	83	100	73
1:12514901-12514971	constitutive	both	6	6	Control,Hypoxia,Reoxygenation	ncb,wt	total	99.7	100	98.3
5:25362299-25362609	constitutive	both	1	1	Control	wt	total	100	100	100
2:14823091-14823633	constitutive	both	1	1	Control	wt	total	100	100	100
3:3724648-3724814	stress_both	both	3	3	Hypoxia,Reoxygenation	ncb,wt	total	100	100	100
1:603640-603783	constitutive	both	6	6	Control,Hypoxia,Reoxygenation	ncb,wt	total	97.5	100	94.3
4:15723811-15723919	hypoxia_specific	both	1	1	Hypoxia	wt	total	91.7	91.7	91.7
3:16045027-16046288	constitutive	both	2	2	Control	ncb,wt	total	100	100	100
5:4038659-4041218	constitutive	both	2	2	Control,Reoxygenation	wt	total	96.3	97.7	95
5:3062954-3063368	constitutive	both	5	5	Control,Hypoxia,Reoxygenation	ncb,wt	total	96.9	100	91
4:10963057-10963151	constitutive	both	2	2	Control,Hypoxia	ncb,wt	total	98	100	96
2:3434743-3434856	constitutive	both	11	11	Control,Hypoxia,Reoxygenation	ncb,wt	nuclear,total	100	100	100
3:15700447-15700599	constitutive	both	1	1	Control	wt	total	100	100	100
3:10755467-10755909	constitutive	both	8	8	Control,Hypoxia,Reoxygenation	ncb,wt	nuclear,total	96.4	100	91.7
1:21052458-21052898	constitutive	both	8	8	Control,Hypoxia,Reoxygenation	ncb,wt	nuclear,total	100	100	100
5:772897-773098	constitutive	both	7	7	Control,Hypoxia,Reoxygenation	ncb,wt	nuclear,total	99	100	94.7
2:11816841-11816928	constitutive	ncb_only	3	11	Control,Hypoxia,Reoxygenation	ncb	total	82.2	99.7	61
1:25599954-25600383	constitutive	both	6	6	Control,Hypoxia,Reoxygenation	ncb,wt	total	100	100	100
1:9507052-9507211	constitutive	both	1	1	Control	wt	total	93.3	93.3	93.3
3:4180358-4180620	constitutive	both	4	5	Control,Hypoxia,Reoxygenation	ncb,wt	total	94.5	100	86.3
5:25466565-25466686	constitutive	both	9	9	Control,Hypoxia,Reoxygenation	ncb,wt	nuclear,total	99.4	100	97.3
2:19670829-19671182	control_and_stress	both	5	6	Control,Hypoxia	ncb,wt	nuclear,total	95.2	100	84.3
2:10373915-10373999	control_only	wt_only	1	3	Control	wt	total	88.2	100	75
3:22990509-22990633	stress_both	both	2	2	Hypoxia,Reoxygenation	ncb	total	100	100	100
1:7879152-7879224	constitutive	both	3	3	Control,Hypoxia,Reoxygenation	wt	total	100	100	100
1:28275988-28276567	constitutive	both	6	6	Control,Hypoxia,Reoxygenation	ncb,wt	total	99.1	100	94.3
1:19669990-19670072	hypoxia_specific	both	1	2	Hypoxia	wt	total	64	100	28
3:3845153-3845395	constitutive	both	3	3	Control,Hypoxia,Reoxygenation	ncb,wt	total	96.8	100	94.7
1:2444011-2444642	constitutive	both	5	6	Control,Hypoxia,Reoxygenation	ncb,wt	total	93.7	100	82.7
4:693501-693612	constitutive	both	7	7	Control,Hypoxia,Reoxygenation	ncb,wt	nuclear,total	97.7	100	90.7
5:16395974-16396097	constitutive	both	9	9	Control,Hypoxia,Reoxygenation	ncb,wt	nuclear,total	100	100	100
3:9515539-9515932	constitutive	both	6	6	Control,Hypoxia,Reoxygenation	ncb,wt	total	100	100	100
2:19617550-19617588	constitutive	both	5	5	Control,Hypoxia,Reoxygenation	ncb,wt	nuclear,total	100	100	100
1:30027976-30028069	control_only	wt_only	1	12	Control	wt	nuclear	61	91.7	46
5:14529106-14529432	constitutive	both	2	2	Control	ncb,wt	total	100	100	100
2:9471390-9471465	stress_both	both	3	7	Hypoxia,Reoxygenation	ncb,wt	total	86.2	96	70.7
1:13078916-13079304	stress_both	both	4	8	Hypoxia,Reoxygenation	ncb,wt	nuclear,total	88.1	95	76.7
4:8225765-8225869	constitutive	both	3	4	Control,Reoxygenation	ncb,wt	total	90.8	100	81.3
2:3343621-3343820	constitutive	both	7	7	Control,Hypoxia,Reoxygenation	ncb,wt	nuclear,total	100	100	100
1:25419693-25419767	constitutive	both	2	3	Control,Hypoxia	wt	total	91.7	100	75
5:10524932-10525039	constitutive	both	1	1	Control	wt	total	97	97	97
5:16343718-16343785	constitutive	both	2	2	Control,Reoxygenation	wt	total	100	100	100
5:20082496-20082736	constitutive	both	6	6	Control,Hypoxia,Reoxygenation	ncb,wt	total	100	100	100
3:21249859-21250385	control_and_stress	both	3	7	Control,Reoxygenation	ncb,wt	nuclear,total	83.9	100	60
1:24486045-24486302	constitutive	both	4	4	Control,Hypoxia,Reoxygenation	ncb,wt	total	98.6	100	94.3
1:2744492-2744613	constitutive	both	8	8	Control,Hypoxia,Reoxygenation	ncb,wt	nuclear,total	99.6	100	98
5:9675023-9675128	constitutive	both	1	1	Control	wt	total	100	100	100
5:6108804-6109169	constitutive	both	6	7	Control,Hypoxia,Reoxygenation	ncb,wt	nuclear,total	96.5	100	89.7
4:2757871-2758075	constitutive	both	4	5	Control,Hypoxia,Reoxygenation	ncb,wt	total	95.3	100	89.7
1:5555313-5555508	control_only	wt_only	1	2	Control	wt	total	90	100	80
3:4898591-4898668	constitutive	both	3	3	Control,Reoxygenation	ncb,wt	total	100	100	100
2:3334770-3335564	constitutive	both	12	12	Control,Hypoxia,Reoxygenation	ncb,wt	nuclear,total	100	100	100
4:10693606-10693706	constitutive	both	1	1	Control	wt	total	100	100	100
2:10833196-10833746	constitutive	both	12	12	Control,Hypoxia,Reoxygenation	ncb,wt	nuclear,total	99.8	100	98.7
5:20436396-20436595	constitutive	both	6	6	Control,Hypoxia,Reoxygenation	ncb,wt	total	96	99.3	94
4:6692966-6693236	constitutive	both	1	1	Control	wt	total	100	100	100
2:8974226-8974346	constitutive	ncb_only	1	2	Control	ncb	total	76.2	92	60.3
1:10275085-10275168	constitutive	both	5	7	Control,Hypoxia,Reoxygenation	ncb,wt	nuclear,total	95.5	100	86.7
2:17073953-17073968	constitutive	both	4	4	Control,Hypoxia,Reoxygenation	ncb,wt	total	100	100	100
1:1732090-1732157	control_and_stress	both	2	3	Control,Reoxygenation	ncb,wt	total	90.1	100	75
1:20929032-20929106	constitutive	both	6	6	Control,Hypoxia,Reoxygenation	ncb,wt	total	99.6	100	97.3
3:1974691-1974777	constitutive	both	2	2	Control	ncb,wt	total	100	100	100
5:24300668-24300752	constitutive	both	9	11	Control,Hypoxia,Reoxygenation	ncb,wt	nuclear,total	94.2	100	86.3
3:9957541-9957643	constitutive	both	2	2	Control,Hypoxia	wt	total	100	100	100
2:17480438-17480853	hypoxia_specific	ncb_only	1	3	Hypoxia	ncb	total	57.6	100	30.7
1:25305107-25305193	constitutive	both	3	3	Control,Hypoxia	ncb,wt	total	96.8	100	93.3
2:2902152-2902250	constitutive	both	2	2	Control,Hypoxia	ncb	total	100	100	100
1:1553760-1554812	constitutive	both	5	5	Control,Hypoxia,Reoxygenation	ncb,wt	total	100	100	100
5:20370709-20370803	constitutive	both	4	4	Control,Hypoxia,Reoxygenation	ncb,wt	total	99.2	100	97
1:10190633-10190746	constitutive	both	1	1	Control	wt	total	100	100	100
1:25202730-25203023	constitutive	both	6	6	Control,Hypoxia,Reoxygenation	ncb,wt	total	100	100	100
3:21465629-21465707	constitutive	both	4	4	Control,Hypoxia,Reoxygenation	ncb,wt	total	98	100	92
1:7453776-7453814	constitutive	both	12	12	Control,Hypoxia,Reoxygenation	ncb,wt	nuclear,total	95	97.3	91.3
3:11008559-11008729	constitutive	both	1	1	Control	wt	total	100	100	100
4:11802544-11803323	constitutive	both	6	6	Control,Hypoxia,Reoxygenation	ncb,wt	nuclear,total	99.6	100	97.3
5:15027680-15027814	constitutive	both	1	1	Control	wt	total	100	100	100
2:19345632-19345716	constitutive	both	1	1	Control	wt	total	100	100	100
1:28652787-28653053	constitutive	both	2	2	Control	ncb,wt	total	100	100	100
5:17329152-17329215	constitutive	both	1	1	Control	wt	total	100	100	100
1:4040996-4041081	control_only	wt_only	1	6	Control	wt	nuclear	36.3	92.3	7
5:7589706-7589715	constitutive	both	4	4	Control,Hypoxia,Reoxygenation	ncb,wt	total	100	100	100
5:3410247-3410747	constitutive	ncb_only	1	2	Control	ncb	total	90.8	100	81.7
3:6815655-6815744	stress_both	both	3	3	Hypoxia,Reoxygenation	ncb,wt	total	97.3	100	94.7
1:20077293-20077707	constitutive	both	10	10	Control,Hypoxia,Reoxygenation	ncb,wt	nuclear,total	99.9	100	99.3
2:6832657-6832823	constitutive	both	6	6	Control,Hypoxia,Reoxygenation	ncb,wt	total	98.1	100	91.7
5:22309281-22309356	constitutive	both	9	9	Control,Hypoxia,Reoxygenation	ncb,wt	nuclear,total	98.5	100	93
1:4177520-4177997	constitutive	both	4	4	Control,Hypoxia	ncb,wt	total	98.1	100	92.3
2:15811164-15811267	constitutive	both	1	1	Control	wt	total	100	100	100
5:25622099-25622407	stress_both	ncb_only	2	6	Hypoxia,Reoxygenation	ncb	total	80.1	100	58.7
5:15519387-15520147	constitutive	both	1	1	Control	wt	total	100	100	100
3:21466523-21466605	constitutive	both	5	5	Control,Hypoxia,Reoxygenation	ncb,wt	total	98.2	100	91
1:10500716-10500818	constitutive	both	2	2	Control,Hypoxia	ncb,wt	total	100	100	100
4:2718246-2718542	constitutive	both	12	12	Control,Hypoxia,Reoxygenation	ncb,wt	nuclear,total	100	100	100
5:4987906-4987985	constitutive	both	5	5	Control,Hypoxia,Reoxygenation	ncb	nuclear,total	100	100	100
2:202111-202226	control_only	both	2	6	Control	ncb,wt	total	76.3	100	48
5:1906173-1906566	constitutive	both	6	6	Control,Hypoxia,Reoxygenation	ncb,wt	nuclear,total	100	100	100
4:8688257-8688340	control_only	both	2	4	Control	ncb,wt	total	91.1	100	83.3
5:7544326-7544558	constitutive	both	5	7	Control,Hypoxia,Reoxygenation	ncb,wt	nuclear,total	91.4	100	75.7
1:25925791-25926020	constitutive	both	2	2	Control,Reoxygenation	wt	total	100	100	100
4:9518224-9518319	constitutive	both	1	1	Control	wt	total	100	100	100
4:8021971-8021985	control_and_stress	wt_only	2	6	Control,Reoxygenation	wt	total	73.6	95.7	46
2:11750031-11750138	constitutive	both	3	3	Control,Hypoxia	ncb,wt	total	100	100	100
2:7705281-7705368	constitutive	both	5	6	Control,Hypoxia,Reoxygenation	ncb,wt	total	95.9	100	83.3
4:13787778-13787858	constitutive	both	1	1	Control	wt	total	91.7	91.7	91.7
1:1907170-1907429	constitutive	both	7	9	Control,Hypoxia,Reoxygenation	ncb,wt	nuclear,total	94.4	100	87
5:10345622-10345792	constitutive	both	9	9	Control,Hypoxia,Reoxygenation	ncb,wt	nuclear,total	100	100	100
5:21131275-21131337	constitutive	both	7	7	Control,Hypoxia,Reoxygenation	ncb,wt	nuclear,total	100	100	100
4:8055179-8055296	constitutive	both	12	12	Control,Hypoxia,Reoxygenation	ncb,wt	nuclear,total	97.9	99.3	96.7
5:5395481-5395607	constitutive	both	4	7	Control,Hypoxia,Reoxygenation	ncb,wt	nuclear,total	88.7	100	69
2:13668666-13668794	constitutive	both	1	1	Control	wt	total	100	100	100
4:11572928-11573248	control_only	wt_only	1	4	Control	wt	total	71.6	90.3	45
5:6343499-6343643	constitutive	ncb_only	1	2	Control	ncb	total	92.7	100	85.3
1:328735-328883	constitutive	both	1	1	Control	wt	total	100	100	100
2:17642686-17642770	constitutive	both	1	1	Control	wt	total	94.7	94.7	94.7
5:2920900-2921286	constitutive	both	2	2	Control,Reoxygenation	ncb,wt	total	100	100	100
3:5667302-5667414	stress_both	both	3	6	Hypoxia,Reoxygenation	ncb,wt	total	92.2	100	82.7
3:3708333-3708501	constitutive	both	6	6	Control,Hypoxia,Reoxygenation	ncb,wt	total	100	100	100
3:869247-869445	hypoxia_specific	both	1	1	Hypoxia	wt	total	100	100	100
1:9316698-9317521	constitutive	both	4	4	Control,Hypoxia,Reoxygenation	ncb,wt	total	100	100	100
1:9614582-9615195	constitutive	both	11	11	Control,Hypoxia,Reoxygenation	ncb,wt	nuclear,total	100	100	100
5:24243070-24243281	constitutive	both	2	2	Control	ncb,wt	total	100	100	100
1:2333263-2333504	constitutive	both	1	1	Control	wt	total	90.3	90.3	90.3
1:5715521-5715723	hypoxia_specific	both	2	6	Hypoxia	ncb,wt	total	81.3	98.3	65.7
1:11613178-11613312	hypoxia_specific	wt_only	1	4	Hypoxia	wt	nuclear	72.8	100	55
2:3350852-3350978	constitutive	both	11	11	Control,Hypoxia,Reoxygenation	ncb,wt	nuclear,total	100	100	100
3:22852248-22852357	constitutive	both	1	1	Control	wt	total	100	100	100
4:13708747-13708804	hypoxia_specific	both	2	2	Hypoxia	ncb,wt	total	100	100	100
5:6138465-6138551	hypoxia_specific	wt_only	1	6	Hypoxia	wt	total	78.6	91.7	47.7
1:18619654-18620330	constitutive	both	4	4	Control,Hypoxia,Reoxygenation	ncb,wt	total	100	100	100
4:8579045-8579131	constitutive	both	2	2	Control,Hypoxia	wt	total	100	100	100
2:16829181-16829318	constitutive	both	11	11	Control,Hypoxia,Reoxygenation	ncb,wt	nuclear,total	100	100	100
2:15489728-15489805	hypoxia_specific	wt_only	1	3	Hypoxia	wt	total	84.1	100	69
1:22329722-22330124	constitutive	both	2	2	Control,Hypoxia	wt	total	96.7	100	93.3
3:5113898-5114005	constitutive	both	1	1	Control	wt	total	90.3	90.3	90.3
5:2041113-2041187	constitutive	ncb_only	1	3	Control	ncb	nuclear	72.4	91	50.3
4:6663723-6664264	stress_both	ncb_only	2	4	Hypoxia,Reoxygenation	ncb	total	84.7	100	65
3:17361146-17361630	constitutive	wt_only	3	4	Control,Hypoxia,Reoxygenation	wt	total	90.1	100	70
1:8605336-8605427	constitutive	both	9	9	Control,Hypoxia,Reoxygenation	ncb,wt	nuclear,total	100	100	100
3:1457767-1458807	constitutive	both	9	9	Control,Hypoxia,Reoxygenation	ncb,wt	nuclear,total	98.8	100	92.3
3:6524290-6524417	constitutive	both	8	8	Control,Hypoxia,Reoxygenation	ncb,wt	nuclear,total	100	100	100
1:19951482-19951740	stress_both	both	4	7	Hypoxia,Reoxygenation	ncb,wt	nuclear,total	89.1	100	72.3
1:1601523-1601762	constitutive	ncb_only	2	4	Control,Reoxygenation	ncb	total	92.2	100	88
5:10025396-10025787	constitutive	both	1	1	Control	wt	total	100	100	100
5:9622275-9622419	constitutive	both	1	1	Control	wt	total	100	100	100
1:1736274-1736412	constitutive	both	4	5	Control,Hypoxia,Reoxygenation	ncb,wt	total	86.2	100	42.7
5:17947672-17947775	hypoxia_specific	wt_only	1	6	Hypoxia	wt	total	48.4	100	3.3
2:12241871-12242048	constitutive	both	6	10	Control,Hypoxia,Reoxygenation	ncb,wt	nuclear,total	89.6	100	68
3:3238404-3238419	constitutive	both	1	1	Control	wt	total	100	100	100
4:9626612-9626718	constitutive	both	1	1	Control	wt	total	100	100	100
4:5166214-5166315	constitutive	both	6	6	Control,Hypoxia,Reoxygenation	ncb,wt	total	100	100	100
3:7999892-8000839	control_only	wt_only	1	3	Control	wt	total	79	91.7	70
1:22907330-22907434	control_only	wt_only	1	5	Control	wt	total	63.2	92.3	35
1:10109786-10109861	hypoxia_specific	ncb_only	1	6	Hypoxia	ncb	total	70.4	97.7	45.7
2:3453809-3454110	constitutive	both	10	11	Control,Hypoxia,Reoxygenation	ncb,wt	nuclear,total	96.1	100	87.7
3:1978630-1978746	reoxygenation_specific	ncb_only	1	3	Reoxygenation	ncb	nuclear	45.4	100	16.3
2:8897383-8897840	constitutive	both	9	9	Control,Hypoxia,Reoxygenation	ncb,wt	nuclear,total	99.5	100	97.7
4:7208735-7208915	hypoxia_specific	both	1	1	Hypoxia	wt	total	100	100	100
5:19338956-19339035	control_only	wt_only	1	11	Control	wt	nuclear	42.3	91.3	10.3
5:2599335-2599427	constitutive	both	5	5	Control,Hypoxia,Reoxygenation	ncb,wt	total	99.5	100	97.3
1:30197560-30197638	hypoxia_specific	wt_only	1	4	Hypoxia	wt	total	66.8	100	47
1:21030901-21031091	constitutive	both	11	11	Control,Hypoxia,Reoxygenation	ncb,wt	nuclear,total	100	100	100
2:19166188-19166413	stress_both	both	4	5	Hypoxia,Reoxygenation	ncb,wt	total	92.3	100	71.3
3:20110181-20110360	constitutive	both	1	1	Control	wt	total	93.7	93.7	93.7
2:15065625-15065708	constitutive	both	1	1	Control	wt	total	100	100	100
1:4928145-4928449	constitutive	both	12	12	Control,Hypoxia,Reoxygenation	ncb,wt	nuclear,total	95.6	100	91.7
1:3261247-3261327	constitutive	both	1	1	Control	wt	total	100	100	100
5:3374128-3374250	constitutive	both	2	2	Control	ncb,wt	total	100	100	100
3:2582467-2582528	constitutive	both	8	8	Control,Hypoxia,Reoxygenation	ncb,wt	nuclear,total	100	100	100
2:9236797-9237147	constitutive	both	3	12	Control,Hypoxia,Reoxygenation	ncb,wt	nuclear	86.6	95	78
1:30082891-30083023	constitutive	both	8	9	Control,Hypoxia,Reoxygenation	ncb,wt	nuclear,total	92.5	100	66.3
5:18434856-18434894	constitutive	ncb_only	3	12	Control,Hypoxia,Reoxygenation	ncb	nuclear,total	84.4	100	73.3
5:3569522-3569669	constitutive	both	6	6	Control,Hypoxia,Reoxygenation	ncb,wt	total	99	100	97
3:11280262-11280451	constitutive	both	2	2	Control,Reoxygenation	wt	total	100	100	100
1:6772971-6773078	constitutive	both	1	1	Control	wt	total	100	100	100
2:108115-108208	constitutive	both	4	7	Control,Hypoxia,Reoxygenation	ncb,wt	nuclear,total	90.7	100	78.3
1:1336478-1336556	constitutive	both	6	6	Control,Hypoxia,Reoxygenation	ncb,wt	total	99	100	97.7
1:7877374-7877452	constitutive	both	1	1	Control	wt	total	100	100	100
3:11590377-11590501	constitutive	both	5	6	Control,Hypoxia,Reoxygenation	ncb,wt	total	92.7	100	75.7
3:20704485-20704673	constitutive	both	9	10	Control,Hypoxia,Reoxygenation	ncb,wt	nuclear,total	96.6	100	89.3
3:18672931-18673082	constitutive	both	5	6	Control,Hypoxia,Reoxygenation	ncb,wt	total	96.2	100	88.7
5:3572696-3574465	hypoxia_specific	both	1	1	Hypoxia	ncb	total	100	100	100
5:17708943-17709143	constitutive	both	3	3	Control,Reoxygenation	ncb,wt	total	100	100	100
1:25923555-25923659	constitutive	both	4	4	Control,Hypoxia,Reoxygenation	ncb,wt	total	98.2	100	92.7
2:15298063-15298139	hypoxia_specific	both	2	3	Hypoxia	ncb,wt	nuclear	86.9	100	67
2:13026278-13026405	constitutive	both	6	6	Control,Hypoxia,Reoxygenation	ncb,wt	total	98.2	100	90.3
1:17742357-17742437	constitutive	both	10	10	Control,Hypoxia,Reoxygenation	ncb,wt	nuclear,total	98.1	100	94
4:12732803-12733384	constitutive	both	9	9	Control,Hypoxia,Reoxygenation	ncb,wt	nuclear,total	98.4	100	94.7
4:12193769-12194269	constitutive	both	2	2	Control,Reoxygenation	wt	total	98	100	96
2:17763100-17763213	reoxygenation_specific	both	1	3	Reoxygenation	wt	total	74.7	94.7	64
3:22606598-22606711	constitutive	wt_only	3	6	Control,Hypoxia,Reoxygenation	wt	total	71.8	96.7	48
4:12248024-12248112	constitutive	both	1	1	Control	wt	total	100	100	100
1:2012190-2012303	constitutive	both	10	10	Control,Hypoxia,Reoxygenation	ncb,wt	nuclear,total	97.6	100	90.7
1:6433671-6434161	stress_both	both	2	2	Hypoxia,Reoxygenation	wt	total	93	94.3	91.7
4:11762368-11762457	reoxygenation_specific	ncb_only	1	3	Reoxygenation	ncb	total	89.3	100	83.3
3:23077809-23077868	constitutive	both	1	1	Control	wt	total	100	100	100
4:18078586-18078854	constitutive	both	1	1	Control	wt	total	100	100	100
1:20645422-20645508	constitutive	both	9	9	Control,Hypoxia,Reoxygenation	ncb,wt	nuclear,total	99.4	100	97
1:29585762-29585850	stress_both	both	2	6	Hypoxia,Reoxygenation	ncb,wt	total	86.2	92	77
5:19377814-19377953	constitutive	both	5	5	Control,Hypoxia,Reoxygenation	ncb,wt	total	100	100	100
4:12793345-12793476	constitutive	both	10	10	Control,Hypoxia,Reoxygenation	ncb,wt	nuclear,total	97.3	100	93.7
4:7613752-7614071	constitutive	both	1	1	Control	wt	total	100	100	100
1:8946318-8946599	reoxygenation_specific	ncb_only	1	5	Reoxygenation	ncb	total	64.2	92.3	41.3
5:16549054-16549184	constitutive	both	5	6	Control,Hypoxia,Reoxygenation	ncb,wt	total	94.4	100	87.7
3:4175065-4175231	constitutive	both	6	6	Control,Hypoxia,Reoxygenation	ncb,wt	total	99.8	100	98.7
2:3454518-3454596	constitutive	both	12	12	Control,Hypoxia,Reoxygenation	ncb,wt	nuclear,total	100	100	100
2:18194326-18194483	constitutive	both	1	1	Control	wt	total	100	100	100
5:3318812-3318903	constitutive	both	3	3	Control,Hypoxia	ncb,wt	nuclear,total	100	100	100
1:7494283-7494443	stress_both	both	4	4	Hypoxia,Reoxygenation	ncb,wt	total	98.8	100	97.3
1:11076022-11076389	constitutive	both	3	3	Control,Reoxygenation	ncb,wt	total	96.4	100	93.7
5:884071-884144	constitutive	both	1	1	Control	wt	total	100	100	100
Pt:8670-9382	constitutive	both	11	11	Control,Hypoxia,Reoxygenation	ncb,wt	nuclear,total	100	100	100
3:1062131-1062408	stress_both	both	5	5	Hypoxia,Reoxygenation	ncb,wt	nuclear,total	100	100	100
4:217042-217119	constitutive	both	2	2	Control	ncb,wt	total	100	100	100
5:18164360-18164450	hypoxia_specific	both	1	1	Hypoxia	wt	total	90.3	90.3	90.3
3:5876585-5876770	constitutive	both	8	9	Control,Hypoxia,Reoxygenation	ncb,wt	nuclear,total	96.1	100	86
1:7883126-7883196	control_and_stress	both	2	6	Control,Reoxygenation	ncb,wt	total	83.5	94.3	71.3
3:3851565-3851671	constitutive	both	4	4	Control,Hypoxia,Reoxygenation	ncb,wt	total	99.2	100	96.7
1:30022603-30022834	constitutive	both	2	2	Control	ncb,wt	total	100	100	100
3:489089-489172	control_and_stress	both	4	5	Control,Reoxygenation	ncb,wt	total	94.3	100	86.7
4:9822869-9823041	constitutive	both	8	8	Control,Hypoxia,Reoxygenation	ncb,wt	nuclear,total	100	100	100
1:27576340-27576430	constitutive	both	4	6	Control,Hypoxia,Reoxygenation	ncb,wt	total	93.8	100	85
5:20063845-20063936	constitutive	both	8	8	Control,Hypoxia,Reoxygenation	ncb,wt	nuclear,total	100	100	100
3:2545255-2545326	control_and_stress	both	4	6	Control,Hypoxia	ncb,wt	total	89.2	96.7	74
5:1695968-1695977	constitutive	both	7	7	Control,Hypoxia,Reoxygenation	ncb,wt	nuclear,total	100	100	100
5:25639859-25639951	hypoxia_specific	both	2	3	Hypoxia	ncb,wt	total	92.3	100	77
1:28283636-28283881	reoxygenation_specific	wt_only	1	7	Reoxygenation	wt	total	81.2	93.3	71
5:3837062-3837142	constitutive	wt_only	3	6	Control,Hypoxia,Reoxygenation	wt	total	84.8	92.3	70.7
4:16351889-16352001	constitutive	both	6	10	Control,Hypoxia,Reoxygenation	ncb,wt	nuclear,total	89.7	100	67
1:8670730-8670833	constitutive	both	9	9	Control,Hypoxia,Reoxygenation	ncb,wt	nuclear,total	100	100	100
4:13829872-13829988	reoxygenation_specific	ncb_only	1	5	Reoxygenation	ncb	total	85.2	100	77.7
3:18690284-18690358	constitutive	both	5	6	Control,Hypoxia,Reoxygenation	ncb,wt	total	95.8	100	77.7
2:1284497-1284583	constitutive	both	10	10	Control,Hypoxia,Reoxygenation	ncb,wt	nuclear,total	96.5	100	90.3
3:18168424-18168648	constitutive	both	2	2	Control	ncb,wt	total	100	100	100
3:2736942-2737019	constitutive	both	5	5	Control,Hypoxia,Reoxygenation	ncb,wt	total	99.2	100	96
3:6903990-6904567	constitutive	ncb_only	3	10	Control,Hypoxia,Reoxygenation	ncb	total	78.6	94.7	45.7
1:4449727-4450156	constitutive	both	1	1	Control	wt	total	93.7	93.7	93.7
4:2405135-2405577	constitutive	both	5	5	Control,Hypoxia,Reoxygenation	ncb,wt	total	100	100	100
5:26419849-26420118	constitutive	both	7	7	Control,Hypoxia,Reoxygenation	ncb,wt	nuclear,total	98.6	100	90.3
4:7182597-7182812	constitutive	both	2	2	Control	ncb,wt	total	100	100	100
3:8137526-8137769	hypoxia_specific	wt_only	1	7	Hypoxia	wt	nuclear	78.4	100	63
2:11216477-11216945	constitutive	both	5	5	Control,Hypoxia,Reoxygenation	ncb,wt	total	100	100	100
5:624786-625367	constitutive	both	1	1	Control	wt	total	100	100	100
3:10703084-10703308	constitutive	both	9	9	Control,Hypoxia,Reoxygenation	ncb,wt	nuclear,total	97.1	100	95
3:328849-328958	constitutive	both	4	6	Control,Hypoxia,Reoxygenation	ncb,wt	total	88.7	100	68
3:9112149-9112244	constitutive	both	2	2	Control	wt	nuclear,total	96.3	100	92.7
3:4144025-4144677	stress_both	both	3	6	Hypoxia,Reoxygenation	ncb,wt	total	85.2	96	68.7
1:12965965-12966048	constitutive	both	4	4	Control,Hypoxia	ncb,wt	total	100	100	100
5:2330845-2330956	constitutive	both	3	3	Control,Hypoxia	ncb,wt	total	100	100	100
3:2338977-2339061	constitutive	both	6	6	Control,Hypoxia,Reoxygenation	ncb,wt	total	100	100	100
3:1260950-1261033	constitutive	both	8	8	Control,Hypoxia,Reoxygenation	ncb,wt	nuclear,total	96.9	100	95
3:2145261-2145359	constitutive	both	4	4	Control,Reoxygenation	ncb,wt	total	100	100	100
1:30367509-30367604	control_and_stress	both	3	5	Control,Hypoxia	ncb,wt	nuclear,total	90.3	100	72.7
3:507468-507689	stress_both	both	2	4	Hypoxia,Reoxygenation	ncb,wt	total	86.4	100	72.3
4:17635934-17636000	constitutive	both	7	7	Control,Hypoxia,Reoxygenation	ncb,wt	nuclear,total	100	100	100
4:14305288-14305422	control_and_stress	both	2	10	Control,Hypoxia	ncb,wt	nuclear,total	86.7	94.3	72.7
2:5649467-5649696	constitutive	both	6	6	Control,Hypoxia,Reoxygenation	ncb,wt	total	99.6	100	98.3
3:20821926-20822194	control_and_stress	both	4	6	Control,Reoxygenation	ncb,wt	total	95	100	82
2:15576165-15576315	control_only	ncb_only	1	5	Control	ncb	total	74.3	100	63.3
3:1180555-1180948	hypoxia_specific	ncb_only	1	2	Hypoxia	ncb	total	85.2	100	70.3
5:5087863-5088221	constitutive	both	2	2	Control,Reoxygenation	ncb,wt	total	100	100	100
1:10106413-10107175	reoxygenation_specific	wt_only	1	6	Reoxygenation	wt	total	61.9	90.3	28.3
3:9912208-9912289	constitutive	both	1	1	Control	wt	total	100	100	100
3:8919018-8919138	constitutive	both	12	12	Control,Hypoxia,Reoxygenation	ncb,wt	nuclear,total	97.6	100	94.3
3:8377068-8377555	control_only	wt_only	1	9	Control	wt	nuclear	38.2	92	14.7
1:30181054-30181226	constitutive	both	5	5	Control,Hypoxia,Reoxygenation	ncb,wt	nuclear,total	97.2	100	92.3
3:346752-346886	reoxygenation_specific	both	1	1	Reoxygenation	wt	nuclear	96.3	96.3	96.3
4:8552748-8552923	constitutive	both	6	8	Control,Hypoxia,Reoxygenation	ncb,wt	nuclear,total	94.6	100	77.7
1:17130925-17131079	constitutive	both	1	1	Control	wt	total	100	100	100
1:25327512-25327623	constitutive	both	7	8	Control,Hypoxia,Reoxygenation	ncb,wt	nuclear,total	94.6	100	89.7
5:24282017-24282114	constitutive	both	11	11	Control,Hypoxia,Reoxygenation	ncb,wt	nuclear,total	98.4	100	93.3
5:361080-361162	constitutive	both	1	1	Control	wt	total	95.3	95.3	95.3
1:26161710-26161795	stress_both	ncb_only	2	4	Hypoxia,Reoxygenation	ncb	total	85.7	100	66.7
1:3199624-3199713	constitutive	both	5	5	Control,Hypoxia,Reoxygenation	ncb,wt	total	97.3	100	92
5:16954064-16954148	constitutive	both	4	4	Control,Hypoxia,Reoxygenation	ncb,wt	total	97.5	100	94.7
1:30188438-30188578	constitutive	both	5	6	Control,Hypoxia,Reoxygenation	ncb,wt	total	96.2	100	88.7
4:12789051-12790316	constitutive	both	8	8	Control,Hypoxia,Reoxygenation	ncb,wt	nuclear,total	100	100	100
1:26405655-26405734	constitutive	both	5	6	Control,Hypoxia,Reoxygenation	ncb,wt	total	93.8	100	80.3
4:1874862-1874910	constitutive	both	1	1	Control	wt	total	93.3	93.3	93.3
5:10314927-10315443	constitutive	both	6	7	Control,Hypoxia,Reoxygenation	ncb,wt	total	98.4	100	88.7
4:15650318-15650437	constitutive	both	6	6	Control,Hypoxia,Reoxygenation	ncb,wt	nuclear,total	98.2	100	93.3
2:18184697-18185022	constitutive	both	9	9	Control,Hypoxia,Reoxygenation	ncb,wt	nuclear,total	99.5	100	96.7
1:7618044-7618322	constitutive	both	5	5	Control,Hypoxia,Reoxygenation	ncb,wt	total	100	100	100
4:15351518-15351671	constitutive	both	2	2	Control,Reoxygenation	ncb,wt	total	100	100	100
2:3359532-3359607	constitutive	both	12	12	Control,Hypoxia,Reoxygenation	ncb,wt	nuclear,total	98.9	100	94.3
5:8971439-8971672	hypoxia_specific	ncb_only	1	8	Hypoxia	ncb	nuclear	70.5	100	54.3
2:5555627-5555798	reoxygenation_specific	both	1	3	Reoxygenation	wt	total	75.4	93.3	53
1:21047610-21047719	constitutive	both	6	6	Control,Hypoxia,Reoxygenation	ncb,wt	total	100	100	100
2:16446654-16447099	control_and_stress	ncb_only	2	5	Control,Hypoxia	ncb	total	77.1	100	42
2:3516286-3516546	constitutive	both	3	3	Control,Hypoxia	ncb,wt	total	100	100	100
3:4906999-4907160	constitutive	both	8	8	Control,Hypoxia,Reoxygenation	ncb,wt	nuclear,total	99.1	100	93
4:13282029-13282358	constitutive	both	6	6	Control,Hypoxia,Reoxygenation	ncb,wt	total	98.4	100	95
2:12223334-12223419	constitutive	both	6	8	Control,Hypoxia,Reoxygenation	ncb,wt	nuclear,total	91	100	69
5:598811-598897	constitutive	both	5	5	Control,Hypoxia,Reoxygenation	ncb,wt	total	100	100	100
4:7488446-7488670	constitutive	both	7	9	Control,Hypoxia,Reoxygenation	ncb,wt	nuclear,total	93	100	79
4:1431476-1432211	constitutive	both	4	8	Control,Hypoxia,Reoxygenation	ncb,wt	nuclear,total	91.1	100	76
5:4772454-4772561	constitutive	both	1	1	Control	wt	total	95	95	95
3:7833518-7833753	constitutive	both	6	6	Control,Hypoxia,Reoxygenation	ncb,wt	total	100	100	100
3:1912885-1913109	constitutive	both	5	5	Control,Hypoxia,Reoxygenation	ncb,wt	total	100	100	100
1:20083613-20083701	constitutive	both	6	6	Control,Hypoxia,Reoxygenation	ncb,wt	total	98.5	100	91
3:9083923-9084138	constitutive	both	3	3	Control,Hypoxia,Reoxygenation	wt	total	94.7	100	90.3
3:4589888-4589970	constitutive	both	4	4	Control,Hypoxia,Reoxygenation	ncb,wt	nuclear,total	99.1	100	96.3
1:5332856-5332948	control_only	wt_only	1	2	Control	wt	total	66.7	100	33.3
1:19068774-19068991	control_only	ncb_only	1	5	Control	ncb	total	44.6	90.3	8.3
5:26550746-26550819	constitutive	both	1	1	Control	wt	total	100	100	100
2:17702861-17702911	constitutive	both	1	1	Control	wt	total	100	100	100
2:17600282-17600446	constitutive	both	2	2	Control	ncb,wt	total	98	100	96
4:8646306-8646551	constitutive	both	9	9	Control,Hypoxia,Reoxygenation	ncb,wt	nuclear,total	100	100	100
3:482287-482477	constitutive	both	2	2	Control,Hypoxia	ncb,wt	total	100	100	100
3:17248396-17248614	hypoxia_specific	ncb_only	1	6	Hypoxia	ncb	total	82.7	92	75.3
2:7513204-7513271	control_only	ncb_only	1	4	Control	ncb	total	83.5	96	69.3
2:3478790-3478848	constitutive	both	12	12	Control,Hypoxia,Reoxygenation	ncb,wt	nuclear,total	99.1	100	96.3
3:19864115-19864362	constitutive	both	5	6	Control,Hypoxia,Reoxygenation	ncb,wt	total	92.8	96.7	84.3
3:20284329-20284934	constitutive	ncb_only	1	2	Control	ncb	total	92.8	100	85.7
4:1279312-1279539	constitutive	both	11	12	Control,Hypoxia,Reoxygenation	ncb,wt	nuclear,total	94.3	98	88
2:5956665-5956899	constitutive	both	10	10	Control,Hypoxia,Reoxygenation	ncb,wt	nuclear,total	100	100	100
4:9564597-9564676	constitutive	both	1	1	Control	ncb	total	100	100	100
3:6951133-6951230	constitutive	both	1	1	Control	wt	total	100	100	100
4:11201941-11202042	constitutive	both	1	1	Control	wt	total	100	100	100
2:9579930-9580397	constitutive	both	5	6	Control,Hypoxia,Reoxygenation	ncb,wt	nuclear,total	93.2	100	66.7
3:8650661-8650752	constitutive	both	8	10	Control,Hypoxia,Reoxygenation	ncb,wt	nuclear,total	94.6	100	85.3
2:3365859-3366066	constitutive	both	4	4	Control,Hypoxia	ncb,wt	nuclear,total	100	100	100
1:1523778-1523845	constitutive	both	2	2	Control	ncb,wt	total	100	100	100
5:26058054-26058594	constitutive	both	6	6	Control,Hypoxia,Reoxygenation	ncb,wt	total	98.8	100	95.3
1:5714343-5714512	stress_both	both	3	7	Hypoxia,Reoxygenation	ncb,wt	nuclear,total	85.4	100	64.7
5:24863732-24863958	constitutive	both	5	6	Control,Hypoxia,Reoxygenation	ncb,wt	total	96.8	100	86.7
1:28254893-28254985	hypoxia_specific	ncb_only	1	2	Hypoxia	ncb	nuclear	84.8	100	69.7
2:795530-796844	constitutive	both	6	6	Control,Hypoxia,Reoxygenation	ncb,wt	total	100	100	100
1:23333796-23334282	constitutive	both	1	1	Control	wt	total	100	100	100
1:6711528-6711607	reoxygenation_specific	wt_only	1	9	Reoxygenation	wt	total	64.7	92.7	28
5:21510926-21511417	constitutive	both	1	1	Control	wt	nuclear	100	100	100
5:24256181-24256247	constitutive	both	5	5	Control,Hypoxia,Reoxygenation	ncb,wt	total	100	100	100
4:12886503-12886879	constitutive	both	7	7	Control,Hypoxia,Reoxygenation	ncb,wt	nuclear,total	99.3	100	95.3
4:10031190-10031568	control_and_stress	both	3	8	Control,Reoxygenation	ncb,wt	nuclear	76.6	100	43.3
1:7232290-7232550	hypoxia_specific	ncb_only	1	4	Hypoxia	ncb	total	73.8	91.7	53.3
5:17386577-17386657	reoxygenation_specific	both	2	7	Reoxygenation	ncb,wt	total	80.4	96	42.3
1:6076195-6076317	constitutive	both	5	6	Control,Hypoxia,Reoxygenation	ncb,wt	total	96.9	100	84.3
2:10478739-10478855	constitutive	both	1	1	Control	wt	total	93.3	93.3	93.3
5:19169338-19169729	constitutive	both	11	12	Control,Hypoxia,Reoxygenation	ncb,wt	nuclear,total	96.3	99	82.3
5:7380728-7380854	hypoxia_specific	ncb_only	1	2	Hypoxia	ncb	total	93.3	100	86.7
1:7289015-7289385	hypoxia_specific	wt_only	1	8	Hypoxia	wt	nuclear	79.7	94.3	66.7
1:1959033-1959101	constitutive	both	1	1	Control	wt	total	100	100	100
4:15238003-15238100	reoxygenation_specific	both	1	2	Reoxygenation	wt	nuclear	53.2	100	6.3
1:10675066-10675149	constitutive	both	1	1	Control	wt	total	90.7	90.7	90.7
2:9128587-9128616	reoxygenation_specific	both	1	1	Reoxygenation	ncb	total	100	100	100
4:17591695-17592315	constitutive	both	10	10	Control,Hypoxia,Reoxygenation	ncb,wt	nuclear,total	98	100	94
2:1097397-1097590	constitutive	ncb_only	1	2	Control	ncb	total	79	92.3	65.7
1:30110622-30110696	control_and_stress	ncb_only	2	8	Control,Hypoxia	ncb	total	85.7	92.3	75.7
1:27392899-27392983	control_only	ncb_only	1	6	Control	ncb	total	82	93	73.3
2:12162427-12162537	constitutive	both	7	7	Control,Hypoxia,Reoxygenation	ncb,wt	nuclear,total	94.7	100	90.3
4:455058-455156	reoxygenation_specific	wt_only	1	4	Reoxygenation	wt	total	81.8	93.3	71.7
1:22180475-22180705	constitutive	ncb_only	3	6	Control,Hypoxia,Reoxygenation	ncb	total	88.3	100	70.7
2:7612688-7612961	reoxygenation_specific	both	1	1	Reoxygenation	ncb	total	100	100	100
3:3170503-3170681	constitutive	both	1	1	Control	wt	total	100	100	100
3:23387095-23387175	reoxygenation_specific	wt_only	1	8	Reoxygenation	wt	nuclear	60.7	100	34.7
1:17885658-17886232	constitutive	both	7	8	Control,Hypoxia,Reoxygenation	ncb,wt	nuclear,total	96.2	100	70
2:14076671-14076782	constitutive	both	5	9	Control,Hypoxia,Reoxygenation	ncb,wt	nuclear,total	93.3	100	83
5:2274742-2274967	constitutive	both	5	5	Control,Hypoxia,Reoxygenation	ncb,wt	total	97.4	100	92
1:16277718-16277794	stress_both	both	4	8	Hypoxia,Reoxygenation	ncb,wt	nuclear,total	83.8	96.7	68
5:21888443-21888947	constitutive	both	9	12	Control,Hypoxia,Reoxygenation	ncb,wt	nuclear,total	93.8	98	85
4:18292591-18292705	constitutive	both	4	4	Control,Reoxygenation	ncb,wt	total	100	100	100
2:13560893-13560962	hypoxia_specific	ncb_only	1	10	Hypoxia	ncb	nuclear	70.2	95	46.7
4:7127426-7127523	constitutive	both	4	4	Control,Hypoxia,Reoxygenation	ncb,wt	total	97.6	100	90.3
3:22145371-22145637	constitutive	both	5	6	Control,Hypoxia,Reoxygenation	ncb,wt	total	94.6	100	89.3
Mt:328079-329734	constitutive	both	12	12	Control,Hypoxia,Reoxygenation	ncb,wt	nuclear,total	100	100	100
1:18071102-18071192	control_and_stress	both	4	7	Control,Reoxygenation	ncb,wt	nuclear,total	92.2	100	85
3:22528033-22528151	constitutive	both	3	9	Control,Hypoxia,Reoxygenation	ncb,wt	nuclear,total	89.5	96.7	84.3
3:5198359-5198975	constitutive	both	1	1	Control	wt	total	100	100	100
1:9560334-9560476	stress_both	wt_only	2	8	Hypoxia,Reoxygenation	wt	nuclear,total	73.7	94.7	53.3
2:864088-864247	stress_both	both	3	4	Hypoxia,Reoxygenation	wt	nuclear,total	93.8	100	85
5:20196082-20196159	control_only	wt_only	1	7	Control	wt	nuclear	63.9	100	48.7
5:26591390-26591519	hypoxia_specific	both	1	2	Hypoxia	wt	total	92.2	100	84.3
4:1539144-1539239	control_and_stress	both	3	6	Control,Reoxygenation	ncb,wt	total	89.2	100	77.3
3:21916297-21916356	constitutive	both	4	5	Control,Hypoxia,Reoxygenation	ncb,wt	total	90.3	100	74.3
2:3475900-3476046	constitutive	both	12	12	Control,Hypoxia,Reoxygenation	ncb,wt	nuclear,total	97.2	99	93.7
1:20125645-20125728	hypoxia_specific	both	1	1	Hypoxia	wt	total	100	100	100
3:10354245-10355207	constitutive	both	1	1	Control	wt	total	100	100	100
1:5516863-5516907	hypoxia_specific	both	1	1	Hypoxia	wt	total	100	100	100
1:23834603-23834691	stress_both	both	4	6	Hypoxia,Reoxygenation	ncb,wt	total	93.2	100	73.3
4:9869508-9869638	constitutive	both	1	1	Control	wt	total	100	100	100
2:14430367-14430777	constitutive	both	6	6	Control,Hypoxia,Reoxygenation	ncb,wt	total	97.3	100	90.7
4:16159198-16159273	hypoxia_specific	ncb_only	1	7	Hypoxia	ncb	total	79.9	98.3	53.3
5:17948072-17948161	hypoxia_specific	wt_only	1	3	Hypoxia	wt	total	38.3	100	2.7
3:19603995-19604315	constitutive	both	4	4	Control,Hypoxia,Reoxygenation	ncb,wt	total	100	100	100
5:24951861-24952052	constitutive	both	2	2	Control,Reoxygenation	wt	total	100	100	100
2:10665369-10665537	stress_both	both	2	4	Hypoxia,Reoxygenation	ncb,wt	total	92.9	100	83
2:2016355-2016423	constitutive	both	12	12	Control,Hypoxia,Reoxygenation	ncb,wt	nuclear,total	97.2	100	90.3
3:7492283-7492684	constitutive	both	3	5	Control,Hypoxia,Reoxygenation	ncb,wt	total	92.7	100	82.7
5:6509668-6510030	hypoxia_specific	wt_only	1	3	Hypoxia	wt	total	78.7	100	67.7
3:7068725-7068956	constitutive	both	4	4	Control,Hypoxia,Reoxygenation	ncb,wt	total	100	100	100
3:22588957-22589101	constitutive	both	6	9	Control,Hypoxia,Reoxygenation	ncb,wt	nuclear,total	91.7	100	86.3
2:3350199-3350373	constitutive	both	12	12	Control,Hypoxia,Reoxygenation	ncb,wt	nuclear,total	97.3	100	92.3
1:18210060-18211214	reoxygenation_specific	ncb_only	1	3	Reoxygenation	ncb	total	81	100	66.3
1:11797238-11797247	constitutive	both	1	1	Control	wt	total	100	100	100
1:328556-328685	constitutive	both	1	1	Control	wt	total	100	100	100
5:16692492-16692560	reoxygenation_specific	both	1	1	Reoxygenation	wt	nuclear	100	100	100
5:10302198-10302279	constitutive	both	10	10	Control,Hypoxia,Reoxygenation	ncb,wt	nuclear,total	99.7	100	98.3
3:20867817-20868017	constitutive	both	2	2	Control,Hypoxia	wt	total	96.7	100	93.3
2:7466421-7466874	control_and_stress	both	3	5	Control,Reoxygenation	ncb,wt	total	83.9	95.3	55.7
3:9951600-9951913	constitutive	both	6	6	Control,Hypoxia,Reoxygenation	ncb,wt	total	100	100	100
4:16072409-16072486	constitutive	both	6	6	Control,Hypoxia,Reoxygenation	ncb,wt	total	95.4	100	91.3
2:9460339-9460852	constitutive	both	3	3	Control,Reoxygenation	ncb,wt	total	96.7	100	93.3
5:87183-87267	constitutive	both	1	1	Control	wt	nuclear	100	100	100
4:16710035-16710106	constitutive	both	9	9	Control,Hypoxia,Reoxygenation	ncb,wt	nuclear,total	100	100	100
1:28992971-28993028	hypoxia_specific	both	1	1	Hypoxia	ncb	nuclear	94	94	94
2:17385990-17386092	constitutive	both	1	1	Control	wt	total	100	100	100
1:7584431-7584694	constitutive	both	2	2	Control,Reoxygenation	wt	total	100	100	100
1:29671992-29672085	constitutive	both	1	1	Control	wt	total	100	100	100
1:19250212-19250604	constitutive	both	1	2	Control	wt	nuclear	74.7	100	49.3
3:21544831-21544921	constitutive	both	4	4	Control,Reoxygenation	ncb,wt	total	100	100	100
3:3417457-3417588	constitutive	both	6	7	Control,Hypoxia,Reoxygenation	ncb,wt	nuclear,total	94.8	100	86
3:11240127-11240222	constitutive	both	2	2	Control,Reoxygenation	wt	total	100	100	100
2:5692776-5692812	constitutive	wt_only	3	6	Control,Hypoxia,Reoxygenation	wt	total	67.8	100	23.7
3:17564787-17564902	control_only	both	2	5	Control	ncb,wt	total	84.4	94	73.7
2:14151953-14152042	hypoxia_specific	wt_only	1	4	Hypoxia	wt	total	81.9	93.7	71.7
3:16753198-16753608	constitutive	both	1	1	Control	wt	total	90.3	90.3	90.3
1:2586520-2586612	control_only	wt_only	1	6	Control	wt	nuclear	25.1	92.3	2.3
1:4795192-4795281	constitutive	both	5	5	Control,Hypoxia,Reoxygenation	ncb,wt	total	100	100	100
1:25206689-25206898	constitutive	both	3	3	Control,Reoxygenation	ncb,wt	total	97.7	100	96
5:17747252-17747339	constitutive	both	6	6	Control,Hypoxia,Reoxygenation	ncb,wt	total	99.6	100	97.3
2:3364725-3365019	constitutive	both	7	7	Control,Hypoxia,Reoxygenation	ncb,wt	nuclear,total	100	100	100
5:4607350-4607424	stress_both	ncb_only	2	3	Hypoxia,Reoxygenation	ncb	total	96.6	100	89.7
1:4084568-4084669	constitutive	both	9	9	Control,Hypoxia,Reoxygenation	ncb,wt	nuclear,total	96.6	100	93.3
3:17185781-17186589	constitutive	both	1	1	Control	wt	total	100	100	100
1:1950456-1950601	constitutive	both	8	9	Control,Hypoxia,Reoxygenation	ncb,wt	nuclear,total	97.7	100	80.3
1:7463971-7464599	constitutive	both	4	4	Control,Hypoxia,Reoxygenation	ncb,wt	total	100	100	100
1:644479-644605	constitutive	both	6	6	Control,Hypoxia,Reoxygenation	ncb,wt	total	100	100	100
3:798004-798084	constitutive	both	3	3	Control,Hypoxia	ncb,wt	total	100	100	100
2:14054971-14055460	hypoxia_specific	both	1	1	Hypoxia	wt	total	100	100	100
2:9042456-9042592	constitutive	both	1	1	Control	wt	total	100	100	100
5:26376951-26377037	constitutive	both	7	10	Control,Hypoxia,Reoxygenation	ncb,wt	nuclear,total	92.8	100	85
1:5308844-5308963	constitutive	both	8	9	Control,Hypoxia,Reoxygenation	ncb,wt	nuclear,total	97	100	86.7
2:16161745-16161852	constitutive	both	6	7	Control,Hypoxia,Reoxygenation	ncb,wt	nuclear,total	94.5	100	80.7
1:27588197-27588324	constitutive	both	2	2	Control	ncb,wt	total	100	100	100
5:1882812-1882914	constitutive	both	6	6	Control,Hypoxia,Reoxygenation	ncb,wt	total	100	100	100
3:3091176-3091290	constitutive	both	11	12	Control,Hypoxia,Reoxygenation	ncb,wt	nuclear,total	94.4	100	81.3
2:13843473-13843551	constitutive	both	1	1	Control	wt	total	95.3	95.3	95.3
1:18374298-18374620	constitutive	both	1	1	Control	wt	total	100	100	100
1:4566747-4566955	constitutive	both	1	1	Control	wt	total	93.7	93.7	93.7
3:10282681-10283167	constitutive	both	6	7	Control,Hypoxia,Reoxygenation	ncb,wt	total	95	100	83.3
4:18276450-18276535	constitutive	both	1	1	Control	wt	total	94.3	94.3	94.3
3:17955270-17955412	constitutive	both	3	3	Control,Reoxygenation	ncb,wt	total	100	100	100
5:8411965-8412066	constitutive	both	4	4	Control,Reoxygenation	ncb,wt	nuclear,total	100	100	100
2:3405209-3405284	constitutive	both	10	11	Control,Hypoxia,Reoxygenation	ncb,wt	nuclear,total	97.5	100	87
4:9722537-9722615	constitutive	both	4	4	Control,Reoxygenation	ncb,wt	total	100	100	100
Pt:5284-6148	constitutive	both	6	6	Control,Hypoxia,Reoxygenation	ncb,wt	total	100	100	100
4:2739930-2740013	constitutive	both	6	7	Control,Hypoxia,Reoxygenation	ncb,wt	nuclear,total	97.5	100	87
3:1771534-1772227	control_and_stress	both	2	5	Control,Hypoxia	ncb,wt	total	90.3	100	83.3
4:6704377-6704491	constitutive	wt_only	3	6	Control,Hypoxia,Reoxygenation	wt	total	83.7	100	68.7
4:15092827-15092906	constitutive	both	11	11	Control,Hypoxia,Reoxygenation	ncb,wt	nuclear,total	100	100	100
3:20118468-20118569	constitutive	both	7	7	Control,Hypoxia,Reoxygenation	ncb,wt	nuclear,total	100	100	100
4:12613530-12613831	constitutive	both	9	9	Control,Hypoxia,Reoxygenation	ncb,wt	nuclear,total	98.7	100	95.3
5:6805871-6805962	reoxygenation_specific	ncb_only	1	3	Reoxygenation	ncb	total	62.6	90.3	32.7
5:26882589-26882758	constitutive	both	8	8	Control,Hypoxia,Reoxygenation	ncb,wt	nuclear,total	98	100	93.3
2:9242262-9242318	constitutive	both	1	1	Control	wt	total	100	100	100
4:4197321-4197417	constitutive	both	6	6	Control,Hypoxia,Reoxygenation	ncb,wt	total	99.3	100	97.3
1:5229052-5229246	constitutive	both	10	10	Control,Hypoxia,Reoxygenation	ncb,wt	nuclear,total	99.8	100	98.3
1:23525934-23526115	constitutive	both	1	1	Control	wt	total	100	100	100
1:27786988-27787082	constitutive	both	7	7	Control,Hypoxia,Reoxygenation	ncb,wt	nuclear,total	99.9	100	99.3
5:18427253-18427334	constitutive	both	7	8	Control,Hypoxia,Reoxygenation	ncb,wt	nuclear,total	96	100	88.7
1:30062278-30062351	control_and_stress	both	3	5	Control,Hypoxia	ncb,wt	nuclear,total	86.3	100	71.3
2:13749315-13749402	constitutive	wt_only	1	2	Control	wt	total	90.7	100	81.3
5:9830884-9830960	constitutive	wt_only	3	7	Control,Hypoxia,Reoxygenation	wt	nuclear,total	90.4	100	81.7
5:9863335-9863412	constitutive	both	5	6	Control,Hypoxia,Reoxygenation	ncb,wt	total	91.2	100	61.7
2:18326292-18326402	constitutive	both	1	1	Control	wt	total	100	100	100
5:25810805-25810874	constitutive	both	6	6	Control,Hypoxia,Reoxygenation	ncb,wt	total	98.7	100	92
1:12350971-12351141	constitutive	ncb_only	3	6	Control,Hypoxia,Reoxygenation	ncb	total	91.7	100	77.7
3:1740162-1740728	constitutive	wt_only	3	7	Control,Hypoxia,Reoxygenation	wt	nuclear,total	87.8	94.3	74.3
2:13045909-13046121	constitutive	both	11	11	Control,Hypoxia,Reoxygenation	ncb,wt	nuclear,total	98.6	100	96.3
3:4852477-4852521	constitutive	both	2	2	Control,Hypoxia	ncb,wt	total	100	100	100
2:13788997-13789107	constitutive	both	5	5	Control,Hypoxia,Reoxygenation	ncb,wt	total	95	100	91.7
5:8304559-8304644	constitutive	both	6	6	Control,Hypoxia,Reoxygenation	ncb,wt	total	97.4	100	94.3
2:3377805-3377864	constitutive	both	7	7	Control,Hypoxia,Reoxygenation	ncb,wt	nuclear,total	100	100	100
4:10046747-10047324	constitutive	both	4	7	Control,Hypoxia,Reoxygenation	ncb,wt	total	93	100	83.3
3:4294385-4294635	constitutive	both	1	1	Control	wt	total	100	100	100
4:12816088-12816512	reoxygenation_specific	ncb_only	1	3	Reoxygenation	ncb	total	79.9	100	60.3
1:22338382-22338466	constitutive	both	10	11	Control,Hypoxia,Reoxygenation	ncb,wt	nuclear,total	98.3	100	88.7
1:22815464-22816551	constitutive	both	6	6	Control,Hypoxia,Reoxygenation	ncb,wt	nuclear,total	97.9	100	96
4:422657-422778	constitutive	both	2	3	Control,Hypoxia	ncb,wt	total	90	100	78.3
4:9540054-9540080	constitutive	both	4	4	Control,Hypoxia,Reoxygenation	wt	nuclear,total	100	100	100
4:7685910-7686007	constitutive	both	5	6	Control,Hypoxia,Reoxygenation	ncb,wt	total	94.7	100	80
5:21534790-21535397	control_and_stress	wt_only	2	5	Control,Reoxygenation	wt	total	87.5	97.3	77.3
3:21779633-21779734	constitutive	both	1	1	Control	wt	total	93.7	93.7	93.7
3:5597724-5597971	constitutive	both	4	6	Control,Hypoxia,Reoxygenation	ncb,wt	total	94.5	100	86
2:11316614-11316998	constitutive	both	4	6	Control,Hypoxia,Reoxygenation	ncb,wt	total	92.3	100	80
1:10016681-10016864	control_only	wt_only	2	4	Control	wt	nuclear,total	80.8	95.3	57
3:17615156-17615244	constitutive	both	1	1	Control	wt	total	100	100	100
3:2223222-2223245	control_only	ncb_only	1	11	Control	ncb	total	69.8	90.7	43.7
2:8196363-8197020	constitutive	both	8	8	Control,Hypoxia,Reoxygenation	ncb,wt	nuclear,total	99.4	100	96.7
5:2168844-2168947	constitutive	both	9	9	Control,Hypoxia,Reoxygenation	ncb,wt	nuclear,total	100	100	100
4:16036497-16036679	control_and_stress	both	4	8	Control,Hypoxia	ncb,wt	nuclear,total	89.1	100	78.3
1:2968200-2968379	control_and_stress	wt_only	2	5	Control,Reoxygenation	wt	total	72.8	95.3	46.7
5:3672017-3672216	constitutive	both	1	1	Control	wt	total	100	100	100
1:72670-72914	constitutive	both	5	5	Control,Hypoxia,Reoxygenation	ncb,wt	total	100	100	100
5:23454718-23454828	constitutive	both	4	4	Control,Hypoxia,Reoxygenation	ncb,wt	total	100	100	100
5:23437730-23437955	control_only	wt_only	1	6	Control	wt	total	84.1	90.7	79
1:26834565-26834855	constitutive	both	7	8	Control,Hypoxia,Reoxygenation	ncb,wt	nuclear,total	94.1	100	66.7
1:29985243-29985331	reoxygenation_specific	ncb_only	1	7	Reoxygenation	ncb	total	74.5	91	55
1:2062945-2063364	constitutive	both	9	9	Control,Hypoxia,Reoxygenation	ncb,wt	nuclear,total	99.6	100	98
2:3497795-3498051	constitutive	both	11	12	Control,Hypoxia,Reoxygenation	ncb,wt	nuclear,total	95.9	99.3	89.7
3:3433772-3433856	constitutive	both	7	7	Control,Hypoxia,Reoxygenation	ncb,wt	nuclear,total	100	100	100
3:7061401-7061508	constitutive	both	7	10	Control,Hypoxia,Reoxygenation	ncb,wt	nuclear,total	90.8	100	64
5:10683465-10683550	hypoxia_specific	both	1	1	Hypoxia	ncb	total	100	100	100
1:25037199-25038083	reoxygenation_specific	wt_only	1	6	Reoxygenation	wt	total	84.7	90.7	79
2:367432-367954	hypoxia_specific	ncb_only	1	3	Hypoxia	ncb	total	86.6	100	78.3
2:10660621-10660676	constitutive	both	3	3	Control,Reoxygenation	ncb,wt	total	100	100	100
4:17900851-17901175	constitutive	both	3	3	Control,Hypoxia,Reoxygenation	wt	total	100	100	100
1:28136003-28136123	constitutive	both	8	8	Control,Hypoxia,Reoxygenation	ncb,wt	nuclear,total	100	100	100
3:2355413-2355521	control_and_stress	wt_only	2	3	Control,Hypoxia	wt	total	90.4	100	77.7
5:10091749-10092314	constitutive	both	5	6	Control,Hypoxia,Reoxygenation	ncb,wt	total	95.9	100	84.3
1:8905984-8906073	constitutive	both	3	3	Control,Reoxygenation	ncb,wt	total	96.6	100	93.3
4:6016029-6016093	constitutive	both	5	5	Control,Hypoxia,Reoxygenation	ncb,wt	total	95.3	100	90.3
5:8434157-8434235	constitutive	both	2	3	Control,Reoxygenation	ncb,wt	total	95.3	100	89.3
4:15669710-15670019	constitutive	both	1	1	Control	wt	total	100	100	100
5:25393523-25393644	constitutive	both	10	10	Control,Hypoxia,Reoxygenation	ncb,wt	nuclear,total	99.7	100	97.7
2:10970477-10970613	constitutive	both	9	9	Control,Hypoxia,Reoxygenation	ncb,wt	nuclear,total	100	100	100
5:6553828-6553930	constitutive	both	7	7	Control,Hypoxia,Reoxygenation	ncb,wt	nuclear,total	100	100	100
2:7628246-7628337	constitutive	both	5	6	Control,Hypoxia,Reoxygenation	ncb,wt	total	97.1	100	88.7
5:21461646-21461802	constitutive	both	1	1	Control	wt	total	100	100	100
4:774974-775115	constitutive	both	5	5	Control,Hypoxia,Reoxygenation	ncb,wt	total	100	100	100
1:2355700-2355795	hypoxia_specific	wt_only	1	4	Hypoxia	wt	total	88	100	80
5:5558670-5558760	control_only	wt_only	1	3	Control	wt	total	89.3	96.3	85
4:1228783-1228873	constitutive	both	6	6	Control,Hypoxia,Reoxygenation	ncb,wt	nuclear,total	99.3	100	96
5:2335756-2335866	constitutive	both	1	1	Control	wt	total	100	100	100
1:28254292-28254373	hypoxia_specific	both	1	2	Hypoxia	wt	total	81.7	100	63.3
1:22640914-22641352	constitutive	both	6	6	Control,Hypoxia,Reoxygenation	ncb,wt	total	98.7	100	95.7
4:16798338-16798456	constitutive	both	9	9	Control,Hypoxia,Reoxygenation	ncb,wt	nuclear,total	97.7	100	90.3
3:21331093-21331212	constitutive	both	4	4	Control,Hypoxia,Reoxygenation	ncb,wt	total	100	100	100
1:3138002-3138421	control_and_stress	both	3	9	Control,Hypoxia	ncb,wt	nuclear,total	86.5	97.3	77
1:2311322-2311766	constitutive	both	5	5	Control,Hypoxia,Reoxygenation	ncb,wt	total	100	100	100
5:13858151-13858202	constitutive	both	9	9	Control,Hypoxia,Reoxygenation	ncb,wt	nuclear,total	100	100	100
5:23440860-23440961	constitutive	both	10	11	Control,Hypoxia,Reoxygenation	ncb,wt	nuclear,total	97.4	100	89.7
1:2925265-2925687	constitutive	both	2	2	Control,Hypoxia	wt	total	96.2	100	92.3
3:2569012-2569096	constitutive	both	3	4	Control,Hypoxia,Reoxygenation	ncb,wt	total	95	100	82.7
2:1705619-1705715	control_only	ncb_only	1	4	Control	ncb	total	80.8	96	61.7
2:11855553-11855766	constitutive	both	3	4	Control,Reoxygenation	ncb,wt	total	93.2	100	83.3
3:9270435-9270881	constitutive	both	12	12	Control,Hypoxia,Reoxygenation	ncb,wt	nuclear,total	99.2	100	97.3
5:7077830-7077913	constitutive	both	1	1	Control	wt	total	100	100	100
1:6688739-6688833	constitutive	both	4	4	Control,Reoxygenation	ncb,wt	total	99.3	100	97.3
1:2877175-2877263	constitutive	both	4	4	Control,Hypoxia,Reoxygenation	ncb,wt	total	100	100	100
2:19128860-19128938	hypoxia_specific	both	2	3	Hypoxia	ncb,wt	total	77.6	100	32.7
3:10722804-10722920	constitutive	both	1	1	Control	wt	total	100	100	100
5:19128502-19129297	constitutive	both	6	6	Control,Hypoxia,Reoxygenation	ncb,wt	total	95.9	100	90.3
2:10289490-10289580	constitutive	both	8	8	Control,Hypoxia,Reoxygenation	ncb,wt	nuclear,total	99.4	100	98.3
1:29623813-29623928	constitutive	both	2	2	Control	ncb,wt	total	100	100	100
1:28010737-28010810	constitutive	both	1	1	Control	wt	total	100	100	100
3:534559-534644	constitutive	both	9	9	Control,Hypoxia,Reoxygenation	ncb,wt	nuclear,total	96.6	100	90.7
5:2608371-2608483	constitutive	both	9	11	Control,Hypoxia,Reoxygenation	ncb,wt	nuclear,total	94.1	100	84.7
3:4738452-4738711	stress_both	wt_only	2	11	Hypoxia,Reoxygenation	wt	nuclear	80.7	95.7	56
2:3526824-3526906	constitutive	both	3	3	Control,Reoxygenation	ncb,wt	total	98.6	100	95.7
3:17296974-17297152	constitutive	both	3	6	Control,Hypoxia,Reoxygenation	ncb,wt	total	88.6	100	76
1:16786722-16786809	constitutive	both	5	5	Control,Hypoxia,Reoxygenation	ncb,wt	total	100	100	100
3:1217968-1218071	constitutive	both	8	8	Control,Hypoxia,Reoxygenation	ncb,wt	nuclear,total	97.5	100	92
3:6801199-6801278	constitutive	both	1	1	Control	wt	total	100	100	100
5:3001263-3001373	hypoxia_specific	ncb_only	1	4	Hypoxia	ncb	total	86.1	100	70.3
5:21499441-21499794	constitutive	both	1	1	Control	wt	total	93.3	93.3	93.3
1:1587125-1587205	constitutive	both	8	9	Control,Hypoxia,Reoxygenation	ncb,wt	nuclear,total	98.4	100	87.7
1:23660645-23660685	constitutive	both	4	4	Control,Hypoxia,Reoxygenation	ncb,wt	total	95.6	100	92.3
5:21131450-21131493	constitutive	both	8	8	Control,Hypoxia,Reoxygenation	ncb,wt	nuclear,total	99.4	100	97.3
5:3663052-3663216	constitutive	both	1	1	Control	wt	total	100	100	100
1:21537820-21537914	constitutive	both	6	6	Control,Hypoxia,Reoxygenation	ncb,wt	total	100	100	100
3:22833087-22833239	hypoxia_specific	wt_only	1	8	Hypoxia	wt	total	80.8	94.7	62.3
1:29972920-29973360	constitutive	both	4	7	Control,Hypoxia,Reoxygenation	ncb,wt	total	85.6	97.7	58
1:138542-138596	stress_both	both	4	4	Hypoxia,Reoxygenation	ncb,wt	total	100	100	100
1:28337782-28338187	constitutive	both	5	5	Control,Hypoxia,Reoxygenation	ncb,wt	total	100	100	100
2:11702707-11704056	control_and_stress	both	3	6	Control,Reoxygenation	ncb,wt	total	88.6	97.7	79.7
5:26183489-26183595	constitutive	both	3	3	Control,Hypoxia	ncb,wt	total	94.2	100	91
4:17825015-17825334	constitutive	both	8	8	Control,Hypoxia,Reoxygenation	ncb,wt	nuclear,total	99.6	100	96.7
1:24962824-24963130	constitutive	both	1	1	Control	ncb	total	100	100	100
1:23323747-23323829	control_and_stress	both	3	5	Control,Reoxygenation	ncb,wt	total	92.3	100	73.3
1:29428161-29428309	constitutive	both	10	10	Control,Hypoxia,Reoxygenation	ncb,wt	nuclear,total	100	100	100
1:4888430-4888548	stress_both	both	2	3	Hypoxia,Reoxygenation	ncb,wt	total	93	100	87.3
2:12618468-12618544	reoxygenation_specific	wt_only	1	9	Reoxygenation	wt	nuclear	23.7	93.7	5.3
3:2355170-2355521	constitutive	both	8	8	Control,Hypoxia,Reoxygenation	ncb,wt	nuclear,total	99.6	100	97.7
5:17680775-17680855	constitutive	both	6	6	Control,Hypoxia,Reoxygenation	ncb,wt	total	97.1	100	95
3:22586848-22587093	constitutive	both	7	7	Control,Hypoxia,Reoxygenation	ncb,wt	nuclear,total	98.2	100	92.7
5:20808773-20809043	constitutive	both	8	8	Control,Hypoxia,Reoxygenation	ncb,wt	nuclear,total	100	100	100
3:4196634-4196708	constitutive	both	10	10	Control,Hypoxia,Reoxygenation	ncb,wt	nuclear,total	100	100	100
1:7587171-7587236	control_only	ncb_only	1	11	Control	ncb	nuclear	82.2	92	71.7
1:18315623-18316033	hypoxia_specific	ncb_only	1	2	Hypoxia	ncb	total	71.2	100	42.3
2:10952614-10952714	constitutive	both	2	2	Control,Hypoxia	ncb,wt	total	100	100	100
2:8935791-8935894	constitutive	both	7	8	Control,Hypoxia,Reoxygenation	ncb,wt	nuclear,total	95	100	86.7
2:8366014-8366889	constitutive	both	2	2	Control,Reoxygenation	wt	total	100	100	100
3:8967090-8967277	constitutive	both	6	6	Control,Hypoxia,Reoxygenation	ncb,wt	total	100	100	100
3:17158210-17158297	control_and_stress	both	3	7	Control,Hypoxia	ncb,wt	nuclear,total	89.5	100	75.7
5:7076961-7077035	constitutive	both	2	2	Control,Reoxygenation	ncb,wt	total	100	100	100
3:2114749-2114835	control_only	wt_only	1	3	Control	wt	total	90.4	94.7	86.7
4:7650705-7650790	constitutive	wt_only	1	2	Control	wt	total	71.5	94	49
1:2369257-2369307	constitutive	both	10	10	Control,Hypoxia,Reoxygenation	ncb,wt	nuclear,total	100	100	100
4:6154316-6154428	constitutive	both	1	1	Control	wt	total	100	100	100
5:3001245-3001373	constitutive	ncb_only	2	4	Control,Hypoxia	ncb	total	86.4	100	66.3
5:17929965-17930281	constitutive	both	1	1	Control	wt	total	100	100	100
1:20644070-20644159	constitutive	both	5	5	Control,Hypoxia,Reoxygenation	ncb,wt	total	98.4	100	93.3
3:17135395-17135984	constitutive	both	5	5	Control,Hypoxia,Reoxygenation	ncb,wt	total	100	100	100
2:18149548-18149699	reoxygenation_specific	ncb_only	1	2	Reoxygenation	ncb	total	91	100	82
5:6090180-6090310	constitutive	both	12	12	Control,Hypoxia,Reoxygenation	ncb,wt	nuclear,total	100	100	100
3:5645175-5646359	constitutive	both	4	4	Control,Hypoxia,Reoxygenation	ncb,wt	total	99.3	100	97.3
3:1443358-1443497	constitutive	both	4	4	Control,Hypoxia,Reoxygenation	ncb,wt	total	99.5	100	98
3:6931461-6931583	stress_both	both	2	3	Hypoxia,Reoxygenation	ncb,wt	total	93.4	100	80.3
5:6833896-6834004	control_only	wt_only	1	12	Control	wt	nuclear	60.3	93	47.3
1:687010-687114	constitutive	both	5	6	Control,Hypoxia,Reoxygenation	ncb,wt	total	94.7	100	82.7
1:3785849-3785997	constitutive	both	4	4	Control,Hypoxia,Reoxygenation	ncb,wt	total	100	100	100
3:2938731-2939099	constitutive	both	3	3	Control,Reoxygenation	ncb,wt	total	96.9	100	92.3
4:16694594-16694670	constitutive	both	3	3	Control,Hypoxia	ncb,wt	total	100	100	100
3:17612377-17612851	constitutive	both	1	1	Control	wt	total	100	100	100
3:1673990-1674142	constitutive	both	3	3	Control,Reoxygenation	ncb,wt	total	98.3	100	95
3:22153335-22153953	constitutive	both	7	9	Control,Hypoxia,Reoxygenation	ncb,wt	nuclear,total	94.5	100	85.7
1:1553760-1553893	constitutive	both	1	1	Control	wt	total	100	100	100
3:20725465-20725562	stress_both	both	3	7	Hypoxia,Reoxygenation	ncb,wt	nuclear,total	85	100	68.7
5:4440582-4440667	control_only	wt_only	1	11	Control	wt	nuclear	20.4	97.7	0
3:2223580-2223765	constitutive	both	3	3	Control,Reoxygenation	ncb,wt	total	96.3	100	93.7
3:345585-345651	reoxygenation_specific	both	1	2	Reoxygenation	wt	nuclear	58.5	90.3	26.7
3:11006763-11007205	constitutive	both	2	3	Control,Hypoxia	ncb,wt	total	91.8	100	80.3
5:3022993-3023661	constitutive	both	6	6	Control,Hypoxia,Reoxygenation	ncb,wt	nuclear,total	99.6	100	97.3
5:710284-710378	constitutive	both	7	7	Control,Hypoxia,Reoxygenation	ncb,wt	nuclear,total	97.7	100	92.7
5:7096493-7096622	constitutive	both	3	9	Control,Hypoxia,Reoxygenation	ncb,wt	nuclear,total	87.1	100	70.3
2:10028548-10028634	constitutive	both	1	1	Control	wt	total	93.3	93.3	93.3
2:3490632-3491273	constitutive	both	5	5	Control,Hypoxia	ncb,wt	nuclear,total	100	100	100
1:22032845-22032999	constitutive	both	3	3	Control,Hypoxia	ncb,wt	nuclear,total	97.7	100	94.7
3:22922567-22922652	reoxygenation_specific	wt_only	1	3	Reoxygenation	wt	total	80.8	92.3	72.3
1:18036118-18036154	constitutive	both	9	9	Control,Hypoxia,Reoxygenation	ncb,wt	nuclear,total	99.6	100	98.7
2:4417175-4417290	constitutive	both	3	3	Control,Hypoxia,Reoxygenation	wt	total	100	100	100
5:407602-407779	stress_both	both	2	3	Hypoxia,Reoxygenation	ncb,wt	total	93.8	100	88
1:16134763-16134846	constitutive	both	4	4	Control,Hypoxia	ncb,wt	nuclear,total	100	100	100
4:17591379-17591479	constitutive	both	8	10	Control,Hypoxia,Reoxygenation	ncb,wt	nuclear,total	97.1	100	85
3:6458152-6459375	constitutive	both	6	6	Control,Hypoxia,Reoxygenation	ncb,wt	nuclear,total	99.7	100	98.3
3:16648486-16648529	constitutive	both	2	2	Control	ncb,wt	total	100	100	100
5:26424631-26424709	stress_both	both	2	5	Hypoxia,Reoxygenation	ncb,wt	nuclear,total	71.7	100	44
2:3444779-3445049	constitutive	both	12	12	Control,Hypoxia,Reoxygenation	ncb,wt	nuclear,total	100	100	100
2:17815953-17816415	hypoxia_specific	wt_only	1	4	Hypoxia	wt	total	77.1	100	59.7
1:29677419-29677515	constitutive	both	2	2	Control,Hypoxia	ncb,wt	total	100	100	100
3:5250015-5250100	hypoxia_specific	both	2	3	Hypoxia	ncb,wt	total	94.2	100	82.7
2:4228616-4228770	hypoxia_specific	both	1	1	Hypoxia	ncb	total	100	100	100
5:5758902-5759427	constitutive	both	6	6	Control,Hypoxia,Reoxygenation	ncb,wt	total	97.7	100	92
3:20268454-20268650	reoxygenation_specific	ncb_only	1	4	Reoxygenation	ncb	total	70.8	91.7	52
2:17386430-17386489	constitutive	both	2	2	Control,Reoxygenation	ncb,wt	total	100	100	100
3:19302650-19302864	constitutive	both	1	1	Control	wt	total	93.7	93.7	93.7
1:22588568-22588727	constitutive	both	11	11	Control,Hypoxia,Reoxygenation	ncb,wt	nuclear,total	100	100	100
4:15692343-15692715	hypoxia_specific	wt_only	1	8	Hypoxia	wt	total	86.8	92.7	81
2:15070573-15070978	constitutive	both	1	1	Control	wt	total	100	100	100
1:30247124-30247344	constitutive	both	12	12	Control,Hypoxia,Reoxygenation	ncb,wt	nuclear,total	99.9	100	99.3
1:17166070-17166341	control_only	ncb_only	1	3	Control	ncb	total	73.9	100	53.7
2:154504-154676	hypoxia_specific	both	2	3	Hypoxia	ncb,wt	total	86.8	100	70
4:11795256-11795403	constitutive	both	3	3	Control,Reoxygenation	ncb,wt	total	100	100	100
1:12550589-12550956	constitutive	both	5	6	Control,Hypoxia,Reoxygenation	ncb,wt	total	93.8	100	85
3:21985130-21985315	constitutive	both	2	2	Control	ncb,wt	total	100	100	100
1:18685965-18686060	constitutive	both	4	4	Control,Hypoxia	ncb,wt	total	96.5	100	91.7
2:13189250-13189339	hypoxia_specific	both	2	6	Hypoxia	ncb,wt	nuclear,total	87.6	100	74.3
1:28219805-28219915	constitutive	both	8	8	Control,Hypoxia,Reoxygenation	ncb,wt	nuclear,total	99.5	100	97.3
3:20126037-20126379	stress_both	ncb_only	2	8	Hypoxia,Reoxygenation	ncb	nuclear,total	77.7	92	46.7
4:1040599-1040814	constitutive	both	7	7	Control,Hypoxia,Reoxygenation	ncb,wt	nuclear,total	100	100	100
3:2083681-2083983	constitutive	both	1	1	Control	wt	total	100	100	100
2:14604889-14605100	constitutive	both	2	2	Control,Hypoxia	wt	total	100	100	100
3:17328595-17328691	constitutive	both	3	3	Control,Reoxygenation	ncb,wt	total	94.1	96.7	90.3
1:3121399-3121957	constitutive	both	12	12	Control,Hypoxia,Reoxygenation	ncb,wt	nuclear,total	99.8	100	99
5:16842108-16842231	control_and_stress	both	4	5	Control,Reoxygenation	ncb,wt	total	97.5	100	87.7
1:5501649-5501761	constitutive	both	5	5	Control,Hypoxia,Reoxygenation	ncb,wt	nuclear,total	100	100	100
3:2485009-2485093	constitutive	both	4	4	Control,Hypoxia,Reoxygenation	ncb,wt	total	99.2	100	97
4:15467430-15467933	constitutive	both	3	3	Control,Reoxygenation	ncb,wt	total	100	100	100
1:8268818-8268930	constitutive	both	6	7	Control,Hypoxia,Reoxygenation	ncb,wt	total	94	100	70.3
4:11245392-11245730	constitutive	both	3	3	Control,Reoxygenation	ncb,wt	total	100	100	100
1:3200100-3200182	constitutive	both	5	6	Control,Hypoxia,Reoxygenation	ncb,wt	total	96.9	100	90
3:18222492-18222840	constitutive	both	8	9	Control,Hypoxia,Reoxygenation	ncb,wt	nuclear,total	97.6	100	87.7
2:2026650-2026712	reoxygenation_specific	wt_only	1	3	Reoxygenation	wt	total	90.6	94.7	88
1:28451699-28451728	constitutive	both	6	6	Control,Hypoxia,Reoxygenation	ncb,wt	nuclear,total	99.7	100	99
1:8639173-8639284	constitutive	both	5	6	Control,Hypoxia,Reoxygenation	ncb,wt	total	96.1	100	88.7
5:5591810-5592281	constitutive	both	5	5	Control,Hypoxia,Reoxygenation	ncb,wt	total	100	100	100
1:10820907-10820992	control_and_stress	ncb_only	2	4	Control,Hypoxia	ncb	total	67.9	98	12.3
5:7302833-7302918	stress_both	both	3	5	Hypoxia,Reoxygenation	ncb,wt	total	91.8	100	86
1:7512414-7512506	hypoxia_specific	ncb_only	1	2	Hypoxia	ncb	total	79	100	58
5:8034155-8034277	constitutive	both	6	6	Control,Hypoxia,Reoxygenation	ncb,wt	nuclear,total	98.5	100	92.3
3:17567205-17567845	constitutive	both	2	2	Control,Hypoxia	wt	total	100	100	100
3:20094322-20094487	hypoxia_specific	ncb_only	1	2	Hypoxia	ncb	total	82.7	93.3	72
2:13567946-13568021	hypoxia_specific	ncb_only	1	5	Hypoxia	ncb	nuclear	37.1	100	10
1:17854902-17855202	constitutive	both	3	4	Control,Hypoxia	ncb,wt	total	92	100	86.7
1:313453-313566	control_and_stress	wt_only	3	7	Control,Hypoxia	wt	nuclear,total	83.9	100	68.7
3:1763394-1763599	constitutive	both	1	1	Control	wt	total	92	92	92
5:17538316-17538542	constitutive	both	3	3	Control,Hypoxia,Reoxygenation	ncb,wt	total	100	100	100
3:16978503-16978583	hypoxia_specific	both	2	3	Hypoxia	ncb,wt	total	81.3	100	53
4:17052585-17052653	control_and_stress	both	4	10	Control,Reoxygenation	ncb,wt	nuclear,total	79.3	100	48.3
4:7349529-7349796	constitutive	both	3	3	Control,Reoxygenation	ncb,wt	total	100	100	100
3:8411312-8411371	constitutive	both	5	10	Control,Hypoxia,Reoxygenation	ncb,wt	nuclear,total	84.1	100	58.3
1:28798793-28799446	constitutive	wt_only	1	2	Control	wt	total	85.7	100	71.3
2:3291640-3292264	constitutive	both	11	11	Control,Hypoxia,Reoxygenation	ncb,wt	nuclear,total	99.5	100	95
5:5987315-5987409	hypoxia_specific	ncb_only	1	6	Hypoxia	ncb	nuclear	66.1	100	26.7
5:19872062-19872198	reoxygenation_specific	both	2	4	Reoxygenation	ncb,wt	total	89.8	100	69.3
1:2746478-2746629	stress_both	both	3	3	Hypoxia,Reoxygenation	ncb,wt	total	100	100	100
3:1092757-1092812	constitutive	both	2	2	Control,Reoxygenation	ncb,wt	total	100	100	100
4:11461812-11461950	constitutive	both	4	6	Control,Hypoxia,Reoxygenation	ncb,wt	total	92.3	100	83.3
2:18866229-18866606	control_and_stress	ncb_only	2	7	Control,Reoxygenation	ncb	total	86.2	100	77.7
3:18547088-18547155	constitutive	both	4	5	Control,Hypoxia,Reoxygenation	ncb,wt	total	93.7	100	86.7
4:1505525-1506438	constitutive	both	5	7	Control,Hypoxia,Reoxygenation	ncb,wt	nuclear,total	94.9	100	86.7
3:3530088-3530228	stress_both	both	4	6	Hypoxia,Reoxygenation	ncb,wt	total	94.7	100	84
1:5296047-5296405	constitutive	both	7	7	Control,Hypoxia,Reoxygenation	ncb,wt	nuclear,total	98.5	100	97.3
2:15607841-15608306	constitutive	both	8	8	Control,Hypoxia,Reoxygenation	ncb,wt	nuclear,total	100	100	100
5:23584248-23584764	control_and_stress	wt_only	2	4	Control,Reoxygenation	wt	total	86.2	95	68.7
2:950209-950308	control_and_stress	both	2	7	Control,Reoxygenation	ncb,wt	nuclear,total	79.1	100	58.7
4:17005454-17005588	constitutive	both	1	1	Control	wt	total	100	100	100
2:9007826-9008035	hypoxia_specific	ncb_only	1	12	Hypoxia	ncb	nuclear	81.6	91.3	64.7
1:5173268-5173440	control_and_stress	ncb_only	2	7	Control,Reoxygenation	ncb	total	85.7	93	70.3
3:5057715-5057808	constitutive	both	4	4	Control,Reoxygenation	ncb,wt	total	100	100	100
2:880719-880978	constitutive	both	5	5	Control,Hypoxia,Reoxygenation	ncb,wt	total	100	100	100
3:10074061-10075633	constitutive	both	1	1	Control	wt	total	100	100	100
1:3921037-3921104	control_and_stress	both	4	10	Control,Reoxygenation	ncb,wt	nuclear,total	89.8	100	71.3
3:2053689-2054642	control_and_stress	both	4	5	Control,Reoxygenation	ncb,wt	total	97.3	100	88.7
4:18023641-18023735	stress_both	both	7	11	Hypoxia,Reoxygenation	ncb,wt	nuclear,total	92.3	100	74.3
4:16348502-16348537	constitutive	both	8	8	Control,Hypoxia,Reoxygenation	ncb,wt	nuclear,total	100	100	100
5:16343700-16343785	reoxygenation_specific	both	1	2	Reoxygenation	wt	total	71.3	94.3	48.3
1:7379051-7379331	constitutive	both	5	6	Control,Hypoxia,Reoxygenation	ncb,wt	total	96.2	100	89.7
5:17783074-17783168	reoxygenation_specific	wt_only	1	6	Reoxygenation	wt	total	60	92	5
5:18434987-18435180	constitutive	both	7	8	Control,Hypoxia,Reoxygenation	ncb,wt	nuclear,total	96.1	100	77.7
5:23087802-23087921	constitutive	both	5	5	Control,Hypoxia,Reoxygenation	ncb,wt	total	98.1	100	90.3
4:1557368-1557460	reoxygenation_specific	both	2	6	Reoxygenation	ncb,wt	total	83.6	100	61
3:17154364-17154448	constitutive	both	6	6	Control,Hypoxia,Reoxygenation	ncb,wt	total	98.7	100	95.3
5:3249334-3249436	control_only	ncb_only	1	3	Control	ncb	total	78.7	92.3	62
5:2320044-2320121	constitutive	both	6	6	Control,Hypoxia,Reoxygenation	ncb,wt	total	100	100	100
3:10622134-10622282	constitutive	both	2	2	Control	ncb,wt	total	100	100	100
4:17465013-17465129	stress_both	both	2	3	Hypoxia,Reoxygenation	wt	total	91.8	100	82
1:22542674-22542816	reoxygenation_specific	ncb_only	1	4	Reoxygenation	ncb	total	82.7	100	66.7
1:18402893-18403012	constitutive	both	4	4	Control,Reoxygenation	ncb,wt	nuclear,total	99.2	100	96.7
1:11193839-11193961	constitutive	wt_only	2	3	Control,Reoxygenation	wt	total	88	100	68
1:3039444-3039513	constitutive	both	6	6	Control,Hypoxia,Reoxygenation	ncb,wt	total	97.5	100	92.3
2:7628750-7628881	constitutive	both	1	1	Control	wt	total	100	100	100
2:14988693-14988777	reoxygenation_specific	both	1	1	Reoxygenation	wt	nuclear	100	100	100
1:21093632-21094132	constitutive	both	2	2	Control	ncb,wt	total	100	100	100
3:5890168-5890267	constitutive	both	9	9	Control,Hypoxia,Reoxygenation	ncb,wt	nuclear,total	99.3	100	95.7
5:19732517-19732915	constitutive	both	6	6	Control,Hypoxia,Reoxygenation	ncb,wt	total	100	100	100
4:6134007-6134287	constitutive	both	2	2	Control	ncb,wt	total	100	100	100
5:3569351-3569434	constitutive	both	5	5	Control,Hypoxia,Reoxygenation	ncb,wt	total	99.3	100	98
5:3823666-3824069	reoxygenation_specific	ncb_only	1	6	Reoxygenation	ncb	total	85.4	92.3	81.3
1:23272319-23272581	constitutive	both	6	6	Control,Hypoxia,Reoxygenation	ncb,wt	total	97.2	100	92
4:8260085-8260456	constitutive	both	5	5	Control,Hypoxia,Reoxygenation	ncb,wt	total	96.5	100	93.3
3:23418419-23418647	constitutive	both	7	7	Control,Hypoxia,Reoxygenation	ncb,wt	nuclear,total	100	100	100
1:29640453-29640484	constitutive	both	5	5	Control,Hypoxia,Reoxygenation	ncb,wt	total	96.9	100	90.3
3:21512802-21512910	constitutive	both	3	3	Control,Hypoxia,Reoxygenation	ncb,wt	total	100	100	100
5:17691534-17691619	constitutive	both	1	1	Control	wt	total	93.3	93.3	93.3
1:1780066-1780173	constitutive	both	6	6	Control,Hypoxia,Reoxygenation	ncb,wt	total	100	100	100
5:9861831-9861917	constitutive	both	5	5	Control,Hypoxia,Reoxygenation	ncb,wt	total	99.7	100	98.7
3:3802672-3802801	constitutive	both	9	9	Control,Hypoxia,Reoxygenation	ncb,wt	nuclear,total	100	100	100
4:852554-852719	constitutive	both	1	1	Control	wt	total	95	95	95
3:20800780-20801125	constitutive	both	6	6	Control,Hypoxia,Reoxygenation	ncb,wt	total	98.7	100	97.3
5:603584-603752	constitutive	both	3	3	Control,Hypoxia	ncb,wt	total	100	100	100
5:23457145-23457344	constitutive	both	7	7	Control,Hypoxia,Reoxygenation	ncb,wt	nuclear,total	96.5	100	91
3:6547886-6547923	constitutive	both	4	4	Control,Hypoxia,Reoxygenation	ncb,wt	total	100	100	100
1:7874661-7874730	control_and_stress	both	4	6	Control,Hypoxia	ncb,wt	nuclear,total	90.4	100	80
3:2429653-2431126	constitutive	both	4	4	Control,Hypoxia,Reoxygenation	ncb,wt	total	100	100	100
3:9515755-9515965	constitutive	both	4	4	Control,Hypoxia,Reoxygenation	ncb,wt	total	100	100	100
5:7340449-7340640	constitutive	both	8	8	Control,Hypoxia,Reoxygenation	ncb,wt	nuclear,total	100	100	100
5:7909051-7909148	constitutive	both	9	11	Control,Hypoxia,Reoxygenation	ncb,wt	nuclear,total	96.2	100	85.7
1:6190346-6190899	constitutive	both	1	1	Control	wt	total	90.7	90.7	90.7
5:2088346-2088730	constitutive	both	6	7	Control,Hypoxia,Reoxygenation	ncb,wt	nuclear,total	96.9	100	88.7
2:13527555-13528156	constitutive	both	4	4	Control,Hypoxia,Reoxygenation	ncb,wt	total	100	100	100
5:22426341-22428166	constitutive	both	8	8	Control,Hypoxia,Reoxygenation	ncb,wt	nuclear,total	100	100	100
1:1771718-1771891	constitutive	both	2	2	Control	ncb,wt	total	100	100	100
3:4114573-4114671	hypoxia_specific	both	1	1	Hypoxia	ncb	total	100	100	100
5:25672719-25672810	constitutive	both	5	5	Control,Hypoxia,Reoxygenation	ncb,wt	total	99.1	100	95.3
1:9086898-9087163	constitutive	both	2	2	Control	ncb,wt	total	100	100	100
4:8956510-8956595	constitutive	both	1	1	Control	wt	total	100	100	100
2:3053514-3053587	constitutive	both	1	1	Control	wt	total	93.7	93.7	93.7
2:11190621-11190728	control_only	ncb_only	1	8	Control	ncb	total	37.3	96.3	0
2:5907891-5908219	constitutive	both	6	6	Control,Hypoxia,Reoxygenation	ncb,wt	total	100	100	100
5:17192253-17192330	constitutive	wt_only	1	3	Control	wt	nuclear	37.8	93.7	4.7
3:7968219-7969069	reoxygenation_specific	ncb_only	1	9	Reoxygenation	ncb	nuclear	78.6	100	62.7
4:14039174-14039529	control_and_stress	ncb_only	2	6	Control,Hypoxia	ncb	total	86.4	100	76.3
4:6704377-6704463	constitutive	ncb_only	3	6	Control,Hypoxia,Reoxygenation	ncb	total	91.7	100	75.3
5:25958892-25958982	constitutive	both	2	2	Control	ncb,wt	total	100	100	100
4:13243331-13243409	hypoxia_specific	ncb_only	1	3	Hypoxia	ncb	total	56.7	93.7	22
3:10893262-10893333	constitutive	both	1	1	Control	wt	total	100	100	100
4:7867495-7868432	constitutive	both	7	8	Control,Hypoxia,Reoxygenation	ncb,wt	nuclear,total	94.6	100	90
1:12195853-12195945	constitutive	both	1	1	Control	wt	total	100	100	100
2:11270268-11270367	reoxygenation_specific	ncb_only	1	3	Reoxygenation	ncb	total	86.8	100	75.7
3:5786691-5786784	constitutive	both	5	9	Control,Hypoxia,Reoxygenation	ncb,wt	nuclear,total	89.4	100	79.7
3:8941627-8941711	constitutive	both	7	7	Control,Hypoxia,Reoxygenation	ncb,wt	nuclear,total	96.9	100	90.3
5:24883956-24884152	control_and_stress	wt_only	2	6	Control,Reoxygenation	wt	total	81.4	91.3	61.3
3:1593831-1594305	constitutive	both	6	6	Control,Hypoxia,Reoxygenation	ncb,wt	nuclear,total	98.4	100	93.7
1:26718473-26718947	constitutive	both	7	7	Control,Hypoxia,Reoxygenation	ncb,wt	nuclear,total	99.7	100	98.3
4:9334493-9334878	constitutive	both	6	6	Control,Hypoxia,Reoxygenation	ncb,wt	total	100	100	100
4:8374803-8374847	constitutive	both	4	4	Control,Hypoxia,Reoxygenation	ncb,wt	total	100	100	100
2:12638398-12638504	constitutive	ncb_only	3	5	Control,Hypoxia,Reoxygenation	ncb	total	89.8	100	75.3
5:10346039-10346090	constitutive	both	10	10	Control,Hypoxia,Reoxygenation	ncb,wt	nuclear,total	100	100	100
2:17644502-17644553	constitutive	both	1	1	Control	wt	total	100	100	100
4:15579477-15579538	constitutive	both	2	2	Control,Hypoxia	ncb,wt	total	100	100	100
2:367437-369449	constitutive	ncb_only	1	2	Control	ncb	total	92.3	100	84.7
5:19949918-19950079	stress_both	both	4	7	Hypoxia,Reoxygenation	ncb,wt	nuclear,total	89.3	100	77.7
3:795507-795631	constitutive	both	5	5	Control,Hypoxia,Reoxygenation	ncb,wt	total	100	100	100
1:19640017-19640085	constitutive	both	9	9	Control,Hypoxia,Reoxygenation	ncb,wt	nuclear,total	99.2	100	98
1:9934148-9934256	constitutive	both	11	11	Control,Hypoxia,Reoxygenation	ncb,wt	nuclear,total	100	100	100
1:26425132-26425301	constitutive	both	6	6	Control,Hypoxia,Reoxygenation	ncb,wt	total	100	100	100
1:22341220-22341305	constitutive	both	2	2	Control,Reoxygenation	wt	total	96.2	100	92.3
4:9577973-9578155	constitutive	both	5	5	Control,Hypoxia,Reoxygenation	ncb,wt	total	98.3	100	94.7
1:9566152-9566590	control_only	wt_only	1	5	Control	wt	total	82.9	90.7	58.3
3:9999942-10000041	control_only	ncb_only	1	5	Control	ncb	total	86.5	91.7	82.7
2:19498489-19498601	hypoxia_specific	ncb_only	1	10	Hypoxia	ncb	nuclear	75.4	91.7	62.3
4:14644983-14645069	constitutive	both	1	1	Control	wt	total	95.3	95.3	95.3
3:15520948-15521058	constitutive	both	2	3	Control,Reoxygenation	ncb,wt	total	93.8	100	87.7
5:17698021-17698503	constitutive	both	1	1	Control	wt	total	100	100	100
1:9212610-9212840	constitutive	both	1	1	Control	ncb	total	100	100	100
1:11465198-11465750	constitutive	both	6	7	Control,Hypoxia,Reoxygenation	ncb,wt	nuclear,total	96.1	100	87
5:14867807-14868233	control_only	both	1	3	Control	wt	total	66.4	100	37.3
3:6836126-6836262	reoxygenation_specific	ncb_only	1	7	Reoxygenation	ncb	total	80.5	94	69
2:3408221-3408465	constitutive	both	1	1	Control	wt	total	92.3	92.3	92.3
2:17139006-17139054	constitutive	both	12	12	Control,Hypoxia,Reoxygenation	ncb,wt	nuclear,total	98.8	100	92.7
1:3504935-3505018	constitutive	both	5	6	Control,Hypoxia,Reoxygenation	ncb,wt	total	97.8	100	86.7
4:10006756-10007397	hypoxia_specific	ncb_only	1	3	Hypoxia	ncb	total	89.7	100	82.3
5:3396812-3397644	stress_both	both	3	6	Hypoxia,Reoxygenation	ncb,wt	total	89.8	98	82.3
1:5919189-5919978	constitutive	both	6	6	Control,Hypoxia,Reoxygenation	ncb,wt	total	97.7	100	95
1:9025625-9025796	constitutive	both	2	2	Control,Reoxygenation	ncb,wt	total	100	100	100
1:1852719-1852820	constitutive	both	1	1	Control	wt	total	100	100	100
3:19843361-19843467	constitutive	both	7	7	Control,Hypoxia,Reoxygenation	ncb,wt	nuclear,total	100	100	100
4:18024582-18024770	constitutive	both	12	12	Control,Hypoxia,Reoxygenation	ncb,wt	nuclear,total	98.2	100	94.3
5:1148027-1148116	hypoxia_specific	both	1	1	Hypoxia	wt	total	100	100	100
4:8614274-8614692	control_only	ncb_only	1	5	Control	ncb	total	71.2	91.7	56.3
2:16233749-16234323	constitutive	both	11	12	Control,Hypoxia,Reoxygenation	ncb,wt	nuclear,total	97.2	100	77.7
5:15189740-15189845	constitutive	both	1	1	Control	wt	total	100	100	100
2:17590272-17590630	constitutive	both	8	9	Control,Hypoxia,Reoxygenation	ncb,wt	nuclear,total	97.4	100	89.7
1:3997142-3997248	constitutive	both	9	9	Control,Hypoxia,Reoxygenation	ncb,wt	nuclear,total	98.8	100	97.7
5:2738360-2738681	constitutive	both	5	5	Control,Hypoxia,Reoxygenation	ncb,wt	total	100	100	100
1:25518513-25518602	constitutive	both	2	2	Control	ncb,wt	total	100	100	100
1:5103182-5103338	constitutive	both	1	1	Control	wt	total	90.3	90.3	90.3
4:14168206-14168285	control_only	wt_only	1	4	Control	wt	nuclear	52.6	100	30.3
3:4666352-4666848	control_and_stress	both	4	6	Control,Reoxygenation	ncb,wt	total	91	100	75.3
4:18024923-18025157	stress_both	both	2	7	Hypoxia,Reoxygenation	ncb,wt	total	74.5	100	39
5:24039571-24039780	constitutive	both	1	1	Control	wt	total	100	100	100
3:2013430-2013819	reoxygenation_specific	both	2	9	Reoxygenation	ncb,wt	total	77.1	95.3	55.3
5:25943925-25944027	constitutive	both	1	1	Control	wt	total	100	100	100
1:247681-248190	constitutive	both	3	4	Control,Hypoxia,Reoxygenation	ncb,wt	total	92.1	94.7	90
1:30210672-30210790	control_and_stress	both	4	6	Control,Reoxygenation	ncb,wt	total	91.9	100	75.7
1:13701604-13701798	constitutive	both	3	5	Control,Hypoxia,Reoxygenation	ncb,wt	total	90	96.7	85.7
5:896997-897622	constitutive	both	4	4	Control,Hypoxia	ncb,wt	total	100	100	100
3:9710632-9711399	stress_both	both	4	4	Hypoxia,Reoxygenation	ncb,wt	total	100	100	100
5:3568984-3569152	constitutive	both	6	6	Control,Hypoxia,Reoxygenation	ncb,wt	total	100	100	100
2:18662236-18662302	constitutive	both	1	1	Control	wt	total	100	100	100
1:21431211-21431361	constitutive	both	4	5	Control,Hypoxia,Reoxygenation	ncb,wt	total	97.7	100	88.7
1:6309455-6309528	constitutive	both	1	1	Control	wt	total	100	100	100
5:402478-402565	control_only	wt_only	1	7	Control	wt	nuclear	52.3	100	34.3
2:17387711-17388071	constitutive	both	6	6	Control,Hypoxia,Reoxygenation	ncb,wt	total	100	100	100
1:737421-737561	reoxygenation_specific	wt_only	1	9	Reoxygenation	wt	nuclear	71.7	100	40.7
2:6762732-6762934	constitutive	wt_only	5	7	Control,Hypoxia,Reoxygenation	wt	nuclear,total	71.4	100	1
5:24170018-24170129	constitutive	both	2	2	Control	ncb,wt	total	100	100	100
4:9545547-9546018	hypoxia_specific	ncb_only	1	5	Hypoxia	ncb	total	38.1	100	17.3
1:3963723-3964879	constitutive	both	1	1	Control	wt	total	100	100	100
1:4574045-4574241	control_only	ncb_only	1	3	Control	ncb	total	87	100	72.3
5:21131816-21132086	constitutive	both	8	9	Control,Hypoxia,Reoxygenation	ncb,wt	nuclear,total	95.7	100	75.3
5:21634027-21634098	control_only	wt_only	1	7	Control	wt	nuclear	52	100	21.7
2:864002-864247	constitutive	both	7	7	Control,Hypoxia,Reoxygenation	ncb,wt	nuclear,total	99.1	100	97
2:9107601-9107778	control_only	both	1	2	Control	wt	total	94.3	100	88.7
5:26957108-26957564	constitutive	both	6	6	Control,Hypoxia,Reoxygenation	ncb,wt	total	97	100	93.3
2:10485293-10485358	constitutive	ncb_only	3	4	Control,Hypoxia,Reoxygenation	ncb	total	96.4	100	85.7
3:4180822-4181096	constitutive	ncb_only	1	2	Control	ncb	total	91.7	100	83.3
1:11677924-11678057	constitutive	both	4	6	Control,Hypoxia,Reoxygenation	ncb,wt	total	90	96	74
3:3760966-3761424	constitutive	wt_only	2	3	Control,Hypoxia	wt	total	95.2	100	85.7
2:11702383-11704056	constitutive	both	6	8	Control,Hypoxia,Reoxygenation	ncb,wt	nuclear,total	92.1	100	66.7
1:6343852-6343949	constitutive	both	2	2	Control	ncb,wt	total	98.3	100	96.7
3:1342721-1342831	constitutive	wt_only	3	4	Control,Hypoxia,Reoxygenation	wt	total	90	100	73.3
1:4145230-4145335	constitutive	both	6	6	Control,Hypoxia,Reoxygenation	ncb,wt	total	97.9	100	91
1:24815821-24816320	reoxygenation_specific	ncb_only	1	4	Reoxygenation	ncb	total	74.9	94.3	51
3:16317974-16319013	constitutive	both	1	1	Control	wt	total	100	100	100
4:6457721-6457793	constitutive	both	1	1	Control	wt	total	100	100	100
2:3477190-3477712	constitutive	both	12	12	Control,Hypoxia,Reoxygenation	ncb,wt	nuclear,total	98.9	100	95
1:11691148-11691365	constitutive	both	3	4	Control,Hypoxia,Reoxygenation	ncb,wt	total	91.7	100	74.3
4:14602884-14602978	constitutive	both	5	5	Control,Hypoxia,Reoxygenation	ncb,wt	nuclear,total	98.5	100	92.3
5:4338313-4338552	constitutive	both	4	6	Control,Hypoxia,Reoxygenation	ncb,wt	total	93.5	100	86
2:7345777-7345945	constitutive	both	6	6	Control,Hypoxia,Reoxygenation	ncb,wt	total	100	100	100
3:21993294-21993665	constitutive	both	1	1	Control	wt	total	90.3	90.3	90.3
3:19313094-19313259	constitutive	both	4	6	Control,Hypoxia,Reoxygenation	ncb,wt	total	93.5	100	82
1:23702185-23702325	constitutive	both	1	1	Control	wt	total	100	100	100
5:17947893-17947994	hypoxia_specific	both	2	6	Hypoxia	ncb,wt	total	48	100	4
2:166620-166722	constitutive	both	8	8	Control,Hypoxia,Reoxygenation	ncb,wt	nuclear,total	97.2	100	92.7
5:3532698-3532790	constitutive	both	1	1	Control	wt	total	100	100	100
5:4678380-4678472	constitutive	both	3	3	Control,Hypoxia	ncb,wt	total	98.7	100	96
5:22097883-22098972	constitutive	both	3	4	Control,Hypoxia,Reoxygenation	ncb,wt	total	90.8	100	68.7
2:10547912-10548001	reoxygenation_specific	both	1	4	Reoxygenation	wt	total	85.8	100	66.7
1:26025197-26025434	constitutive	both	6	6	Control,Hypoxia,Reoxygenation	ncb,wt	total	99.7	100	98.3
3:2013059-2013383	constitutive	both	5	9	Control,Hypoxia,Reoxygenation	ncb,wt	nuclear,total	93.3	100	83.7
1:22303895-22303978	constitutive	both	2	3	Control,Hypoxia	ncb,wt	total	94.4	100	83.3
5:597973-598221	hypoxia_specific	ncb_only	1	4	Hypoxia	ncb	total	77.7	100	37.7
5:10941625-10941958	constitutive	both	3	3	Control,Hypoxia,Reoxygenation	wt	total	100	100	100
1:19208201-19208426	constitutive	both	6	6	Control,Hypoxia,Reoxygenation	ncb,wt	total	98.4	100	94
1:30092951-30093160	constitutive	both	4	5	Control,Hypoxia,Reoxygenation	ncb,wt	total	95	100	86.7
4:5315233-5315325	constitutive	both	3	9	Control,Hypoxia,Reoxygenation	ncb,wt	nuclear,total	85.2	96.3	71
1:27688454-27688560	constitutive	both	2	2	Control,Hypoxia	wt	total	98.3	100	96.7
2:18554176-18554205	constitutive	both	7	7	Control,Hypoxia,Reoxygenation	ncb,wt	nuclear,total	100	100	100
5:17843308-17843414	control_only	wt_only	1	8	Control	wt	nuclear	77.4	92.3	63
1:16134425-16134527	constitutive	both	2	2	Control,Hypoxia	wt	total	100	100	100
2:3046152-3046313	constitutive	both	1	1	Control	wt	total	100	100	100
3:5367905-5368226	constitutive	both	12	12	Control,Hypoxia,Reoxygenation	ncb,wt	nuclear,total	100	100	100
1:28683041-28683672	control_only	both	2	3	Control	ncb,wt	total	95.6	100	86.7
3:21717521-21717776	constitutive	both	1	1	Control	wt	total	100	100	100
1:9663150-9663969	constitutive	both	5	7	Control,Hypoxia,Reoxygenation	ncb,wt	nuclear,total	93.8	100	82
5:1018796-1018881	constitutive	both	1	1	Control	wt	total	100	100	100
2:154501-154676	hypoxia_specific	ncb_only	1	3	Hypoxia	ncb	total	88.3	94.7	81.7
1:25457631-25457924	control_only	both	2	5	Control	ncb,wt	total	85.2	100	75.3
1:8640476-8640740	constitutive	both	6	6	Control,Hypoxia,Reoxygenation	ncb,wt	total	100	100	100
1:26222346-26222490	constitutive	both	1	1	Control	wt	total	100	100	100
3:2136821-2137027	constitutive	both	1	1	Control	wt	total	92.3	92.3	92.3
5:947621-947727	constitutive	both	6	6	Control,Hypoxia,Reoxygenation	ncb,wt	nuclear,total	100	100	100
2:17389369-17389398	constitutive	both	7	8	Control,Hypoxia,Reoxygenation	ncb,wt	nuclear,total	97.3	100	83.3
1:19208603-19208698	constitutive	both	6	6	Control,Hypoxia,Reoxygenation	ncb,wt	total	98.6	100	95.7
5:18774656-18774726	constitutive	both	1	1	Control	wt	total	100	100	100
1:25423280-25423682	hypoxia_specific	wt_only	1	6	Hypoxia	wt	total	83.1	91.7	76
1:9087392-9087457	constitutive	both	2	2	Control	ncb,wt	total	96.7	100	93.3
1:373406-373605	constitutive	both	10	10	Control,Hypoxia,Reoxygenation	ncb,wt	nuclear,total	97.9	100	92.3
4:13890727-13890818	reoxygenation_specific	wt_only	1	4	Reoxygenation	wt	total	75	95.3	66
2:16598157-16598253	constitutive	both	1	1	Control	wt	total	100	100	100
2:17428629-17428675	constitutive	both	6	6	Control,Hypoxia,Reoxygenation	ncb,wt	total	100	100	100
1:8670820-8670833	constitutive	both	9	9	Control,Hypoxia,Reoxygenation	ncb,wt	nuclear,total	100	100	100
4:8654012-8654085	constitutive	both	10	10	Control,Hypoxia,Reoxygenation	ncb,wt	nuclear,total	99.8	100	97.7
4:10479656-10479787	constitutive	both	3	4	Control,Hypoxia	ncb,wt	total	96.7	100	86.7
5:25488692-25488997	constitutive	both	6	8	Control,Hypoxia,Reoxygenation	ncb,wt	total	94.8	100	83.3
1:1513745-1513824	control_only	wt_only	1	2	Control	wt	total	91.7	100	83.3
1:2801139-2801267	constitutive	both	6	6	Control,Hypoxia,Reoxygenation	ncb,wt	total	100	100	100
2:367432-367584	constitutive	both	6	6	Control,Hypoxia,Reoxygenation	ncb,wt	total	99	100	96.7
3:8619808-8620135	hypoxia_specific	both	1	1	Hypoxia	wt	total	100	100	100
5:3568984-3569314	constitutive	both	6	6	Control,Hypoxia,Reoxygenation	ncb,wt	total	100	100	100
1:11476068-11476157	constitutive	both	4	4	Control,Hypoxia	ncb,wt	nuclear,total	99.3	100	97.3
2:14126493-14126576	constitutive	both	10	11	Control,Hypoxia,Reoxygenation	ncb,wt	nuclear,total	93.8	100	81.7
2:10358609-10359510	constitutive	both	1	1	Control	ncb	total	100	100	100
2:19277057-19277126	constitutive	both	3	3	Control,Hypoxia	ncb,wt	total	95.2	100	91.7
4:13086231-13086365	control_and_stress	both	2	5	Control,Hypoxia	ncb,wt	total	74.1	92.3	43.3
1:12258543-12259626	constitutive	both	3	7	Control,Hypoxia,Reoxygenation	ncb,wt	total	89.1	100	74
3:18029864-18030068	constitutive	wt_only	1	2	Control	wt	total	94.7	100	89.3
5:17169760-17170409	constitutive	both	6	6	Control,Hypoxia,Reoxygenation	ncb,wt	total	98.4	100	93
5:16461782-16461852	constitutive	both	1	1	Control	wt	total	100	100	100
4:11991244-11991301	constitutive	both	2	2	Control,Reoxygenation	wt	total	100	100	100
1:28401708-28401899	constitutive	both	2	2	Control	ncb,wt	total	100	100	100
5:25736551-25736688	control_and_stress	both	4	5	Control,Hypoxia	ncb,wt	total	95.5	100	88.7
1:3352423-3352455	hypoxia_specific	wt_only	1	5	Hypoxia	wt	total	82.1	93.3	73
5:26535810-26536316	constitutive	both	5	5	Control,Hypoxia,Reoxygenation	ncb,wt	total	97.4	100	92.3
3:6749663-6749765	hypoxia_specific	both	1	2	Hypoxia	wt	total	79	90.3	67.7
3:6421426-6421557	constitutive	both	1	1	Control	wt	total	100	100	100
5:18711855-18711941	hypoxia_specific	ncb_only	1	8	Hypoxia	ncb	total	79	93.3	67.7
5:16758526-16758782	constitutive	both	2	2	Control,Reoxygenation	wt	total	100	100	100
1:6713788-6714085	constitutive	both	4	7	Control,Hypoxia,Reoxygenation	ncb,wt	total	94.3	100	86
3:21517753-21517842	constitutive	both	8	8	Control,Hypoxia,Reoxygenation	ncb,wt	nuclear,total	99.7	100	98.3
5:21171989-21172074	constitutive	both	3	3	Control,Hypoxia	ncb,wt	total	96.7	100	93.3
3:2356762-2356834	constitutive	both	6	6	Control,Hypoxia,Reoxygenation	ncb,wt	total	100	100	100
2:9657646-9658146	control_only	wt_only	1	9	Control	wt	nuclear	37.9	91	21.3
4:17644486-17644640	constitutive	both	3	3	Control,Reoxygenation	ncb,wt	total	100	100	100
4:13066828-13066916	constitutive	both	5	6	Control,Hypoxia,Reoxygenation	ncb,wt	total	97	100	89.7
4:13840079-13840360	stress_both	both	3	6	Hypoxia,Reoxygenation	ncb,wt	total	89	100	77
1:1772142-1772355	constitutive	ncb_only	2	3	Control,Reoxygenation	ncb	total	91.7	100	83.3
4:9254893-9255106	constitutive	both	4	4	Control,Hypoxia,Reoxygenation	ncb,wt	total	100	100	100
3:967837-967936	constitutive	both	6	6	Control,Hypoxia,Reoxygenation	ncb,wt	total	98	100	94
2:17590524-17590621	constitutive	both	1	1	Control	wt	total	100	100	100
4:15104520-15104624	constitutive	both	4	4	Control,Hypoxia	ncb,wt	nuclear,total	100	100	100
1:29915807-29915885	constitutive	both	2	2	Control,Hypoxia	wt	total	100	100	100
1:1658700-1658806	constitutive	wt_only	2	3	Control,Reoxygenation	wt	total	95.4	100	88.7
2:10892353-10893164	constitutive	both	7	7	Control,Hypoxia,Reoxygenation	ncb,wt	nuclear,total	99.6	100	97
2:5168779-5168862	constitutive	both	5	5	Control,Hypoxia,Reoxygenation	ncb,wt	total	98.4	100	95.3
3:2458289-2458381	constitutive	both	1	1	Control	wt	total	90.3	90.3	90.3
5:18354113-18354291	control_and_stress	ncb_only	2	5	Control,Reoxygenation	ncb	total	87.1	100	70.3
1:11773531-11773892	constitutive	both	1	1	Control	wt	total	100	100	100
3:16127238-16127435	constitutive	both	3	3	Control,Reoxygenation	ncb,wt	total	97.4	100	92.3
2:949496-949836	constitutive	both	6	6	Control,Hypoxia,Reoxygenation	ncb,wt	total	98.6	100	91.7
3:9711339-9711709	constitutive	both	6	6	Control,Hypoxia,Reoxygenation	ncb,wt	nuclear,total	96.6	100	91.7
5:8434203-8434329	constitutive	both	5	5	Control,Hypoxia,Reoxygenation	ncb,wt	nuclear,total	100	100	100
3:3389663-3389908	constitutive	both	1	1	Control	wt	total	100	100	100
4:17943098-17943706	control_and_stress	both	2	6	Control,Reoxygenation	ncb,wt	total	81.1	94.3	49
4:181950-182242	constitutive	both	3	4	Control,Hypoxia,Reoxygenation	ncb,wt	total	90.8	100	80
2:16160255-16160339	constitutive	both	1	1	Control	wt	total	100	100	100
2:3284456-3284607	constitutive	both	10	10	Control,Hypoxia,Reoxygenation	ncb,wt	nuclear,total	99.3	100	96
4:11694308-11694398	constitutive	both	3	4	Control,Hypoxia	ncb,wt	total	93.3	100	84.7
5:7248218-7248348	reoxygenation_specific	wt_only	1	6	Reoxygenation	wt	nuclear	44.8	100	15.3
3:9557050-9557189	constitutive	both	1	1	Control	wt	total	100	100	100
5:6529944-6530014	constitutive	both	1	1	Control	wt	total	100	100	100
4:5776645-5776789	hypoxia_specific	wt_only	1	5	Hypoxia	wt	total	85.6	91.7	79.3
1:19261294-19261732	constitutive	both	1	1	Control	wt	total	100	100	100
5:10526358-10526546	constitutive	both	5	5	Control,Hypoxia,Reoxygenation	ncb,wt	total	99.6	100	98
1:8777372-8777812	control_and_stress	wt_only	2	4	Control,Hypoxia	wt	nuclear	89.4	97.7	81.7
4:17052398-17052486	constitutive	both	8	8	Control,Hypoxia,Reoxygenation	ncb,wt	nuclear,total	97.6	100	91.7
2:18247138-18247238	constitutive	both	1	1	Control	wt	total	100	100	100
1:24972186-24972278	constitutive	both	5	5	Control,Hypoxia,Reoxygenation	ncb,wt	total	97.1	100	94
4:15345749-15345758	constitutive	both	1	1	Control	ncb	total	100	100	100
3:6907950-6908030	constitutive	both	7	7	Control,Hypoxia,Reoxygenation	ncb,wt	nuclear,total	100	100	100
5:21510709-21510774	control_only	both	2	3	Control	ncb,wt	nuclear	91.8	100	77.7
2:5906639-5907003	constitutive	both	6	6	Control,Hypoxia,Reoxygenation	ncb,wt	total	98.5	100	93.7
5:21596155-21596235	constitutive	both	1	1	Control	wt	total	100	100	100
5:16422382-16422568	constitutive	both	1	1	Control	wt	total	90.3	90.3	90.3
5:14815546-14815697	reoxygenation_specific	wt_only	1	7	Reoxygenation	wt	total	63	90.3	49
3:347487-347667	constitutive	both	2	2	Control,Reoxygenation	wt	nuclear,total	100	100	100
4:17113880-17113971	constitutive	both	1	1	Control	wt	total	100	100	100
5:10028186-10028485	constitutive	both	1	1	Control	wt	total	100	100	100
3:5340248-5340482	reoxygenation_specific	ncb_only	1	5	Reoxygenation	ncb	total	80.4	95	64
1:30217576-30217862	control_only	wt_only	1	12	Control	wt	nuclear	48.1	94.7	30.7
4:6538724-6538866	control_and_stress	both	3	6	Control,Reoxygenation	ncb,wt	total	91.7	100	85
4:12241866-12242053	constitutive	both	6	6	Control,Hypoxia,Reoxygenation	ncb,wt	total	100	100	100
2:698192-698339	constitutive	both	10	10	Control,Hypoxia,Reoxygenation	ncb,wt	nuclear,total	99.7	100	98.3
5:6018683-6018818	constitutive	both	2	2	Control	ncb,wt	total	95.3	100	90.7
2:4481902-4482048	constitutive	both	12	12	Control,Hypoxia,Reoxygenation	ncb,wt	nuclear,total	97.5	100	95
1:16266791-16266978	constitutive	both	6	12	Control,Hypoxia,Reoxygenation	ncb,wt	nuclear,total	91	98.7	84.7
3:2168225-2168407	constitutive	both	2	2	Control	ncb,wt	total	100	100	100
3:296451-299070	constitutive	both	8	8	Control,Hypoxia,Reoxygenation	ncb,wt	nuclear,total	99.2	100	97
4:10876772-10876849	constitutive	both	9	10	Control,Hypoxia,Reoxygenation	ncb,wt	nuclear,total	97.2	100	89.3
2:16213481-16213589	control_only	wt_only	1	3	Control	wt	total	77.6	95	60
1:27430693-27430781	constitutive	both	1	1	Control	wt	total	100	100	100
5:21377316-21377566	constitutive	both	2	2	Control	ncb,wt	total	97.2	100	94.3
1:26932784-26932877	constitutive	both	1	1	Control	wt	total	100	100	100
1:18475631-18476412	hypoxia_specific	both	1	1	Hypoxia	wt	total	100	100	100
5:20810520-20810663	constitutive	both	9	9	Control,Hypoxia,Reoxygenation	ncb,wt	nuclear,total	99.8	100	98.3
5:22235224-22235296	control_only	wt_only	1	11	Control	wt	nuclear	45.2	92.7	10.7
3:23228183-23228629	constitutive	both	6	6	Control,Hypoxia,Reoxygenation	ncb,wt	nuclear,total	100	100	100
2:19621895-19621981	reoxygenation_specific	wt_only	1	5	Reoxygenation	wt	total	81.2	91.3	66.7
4:18257638-18257835	reoxygenation_specific	ncb_only	1	12	Reoxygenation	ncb	nuclear	80.9	90.7	73.7
1:24273421-24273909	constitutive	both	12	12	Control,Hypoxia,Reoxygenation	ncb,wt	nuclear,total	99.4	100	96
Pt:140088-140624	constitutive	both	12	12	Control,Hypoxia,Reoxygenation	ncb,wt	nuclear,total	100	100	100
1:21457971-21458239	constitutive	both	5	5	Control,Hypoxia,Reoxygenation	ncb,wt	total	100	100	100
2:18383828-18383964	hypoxia_specific	both	2	8	Hypoxia	ncb,wt	nuclear,total	75.7	94	47.7
3:17955842-17956006	constitutive	both	5	5	Control,Hypoxia,Reoxygenation	ncb,wt	total	100	100	100
3:21716748-21716970	constitutive	both	5	6	Control,Hypoxia,Reoxygenation	ncb,wt	total	94.7	100	77.7
5:24182120-24182226	constitutive	both	1	1	Control	wt	total	100	100	100
1:5988757-5988911	stress_both	both	3	5	Hypoxia,Reoxygenation	ncb,wt	total	92.5	100	86.7
4:11401478-11401555	constitutive	both	6	10	Control,Hypoxia,Reoxygenation	ncb,wt	nuclear,total	90.7	100	78.3
3:1207969-1208404	constitutive	both	1	1	Control	wt	total	100	100	100
3:9957560-9957643	constitutive	both	2	2	Control,Hypoxia	wt	total	95	95.3	94.7
1:631859-631927	hypoxia_specific	wt_only	1	6	Hypoxia	wt	nuclear	85.3	100	76.3
4:10164335-10164568	constitutive	both	2	2	Control,Reoxygenation	wt	total	100	100	100
1:20306778-20306897	constitutive	both	6	6	Control,Hypoxia,Reoxygenation	ncb,wt	total	100	100	100
1:5166240-5166323	hypoxia_specific	ncb_only	1	2	Hypoxia	ncb	total	91.8	100	83.7
3:1254030-1254101	control_only	wt_only	1	9	Control	wt	nuclear	78.3	95	46.7
2:16655718-16655822	control_only	wt_only	1	4	Control	wt	total	78.2	100	64.7
4:10930208-10930281	constitutive	both	3	3	Control,Hypoxia	ncb,wt	total	97.2	100	91.7
2:17474812-17475048	constitutive	both	2	2	Control	ncb,wt	total	98.8	100	97.7
1:1625390-1625526	constitutive	both	7	7	Control,Hypoxia,Reoxygenation	ncb,wt	nuclear,total	100	100	100
3:551719-552930	constitutive	wt_only	1	2	Control	wt	total	88.5	93.7	83.3
3:17918053-17918200	constitutive	both	6	6	Control,Hypoxia	ncb,wt	nuclear,total	100	100	100
4:8171991-8172206	stress_both	both	4	9	Hypoxia,Reoxygenation	ncb,wt	total	86.4	100	70
4:18231292-18231913	constitutive	both	8	8	Control,Hypoxia,Reoxygenation	ncb,wt	nuclear,total	96.2	100	91.3
1:19068490-19068525	constitutive	both	4	4	Control,Hypoxia,Reoxygenation	ncb,wt	total	96.2	100	90.3
2:3349944-3350023	constitutive	both	12	12	Control,Hypoxia,Reoxygenation	ncb,wt	nuclear,total	100	100	100
2:11025786-11025916	constitutive	both	4	7	Control,Hypoxia,Reoxygenation	ncb,wt	nuclear,total	88.6	100	71.7
1:20934527-20934564	constitutive	both	1	1	Control	wt	total	100	100	100
1:3469668-3469837	constitutive	both	12	12	Control,Hypoxia,Reoxygenation	ncb,wt	nuclear,total	100	100	100
3:22071298-22071383	constitutive	both	1	1	Control	wt	total	96.7	96.7	96.7
3:16917787-16917871	constitutive	both	5	5	Control,Hypoxia,Reoxygenation	ncb,wt	total	100	100	100
3:10118474-10118848	constitutive	both	1	1	Control	wt	total	100	100	100
1:25018678-25018794	constitutive	ncb_only	1	2	Control	ncb	total	90	100	80
5:4987558-4987787	constitutive	both	5	5	Control,Hypoxia,Reoxygenation	ncb	nuclear,total	100	100	100
5:7146761-7147017	stress_both	ncb_only	2	6	Hypoxia,Reoxygenation	ncb	total	78.9	93.3	51
5:13831116-13831205	constitutive	both	1	1	Control	wt	total	100	100	100
5:16924322-16924369	constitutive	both	1	1	Control	wt	total	100	100	100
2:17129206-17129294	constitutive	both	4	6	Control,Hypoxia,Reoxygenation	ncb,wt	total	94.9	100	83.3
2:10952614-10952776	constitutive	both	5	6	Control,Hypoxia,Reoxygenation	ncb,wt	total	97	100	86
3:4535236-4535635	constitutive	both	6	6	Control,Hypoxia,Reoxygenation	ncb,wt	nuclear,total	97.3	100	91.3
2:18942662-18942767	constitutive	both	2	2	Control,Hypoxia	ncb,wt	total	93.3	93.3	93.3
1:26687773-26687867	constitutive	both	1	1	Control	wt	total	100	100	100
5:19959468-19959573	control_and_stress	both	3	5	Control,Hypoxia	ncb,wt	total	92.3	100	86
4:15747926-15748249	constitutive	both	8	9	Control,Hypoxia,Reoxygenation	ncb,wt	nuclear,total	97.8	100	86.7
1:8390469-8390543	constitutive	both	4	8	Control,Hypoxia,Reoxygenation	ncb,wt	nuclear,total	88.7	98	73.3
1:26363211-26363308	constitutive	both	2	2	Control,Hypoxia	wt	total	100	100	100
5:16821448-16821569	constitutive	both	10	10	Control,Hypoxia,Reoxygenation	ncb,wt	nuclear,total	97.5	100	94
5:16311191-16311272	constitutive	wt_only	3	5	Control,Hypoxia,Reoxygenation	wt	total	86.2	100	53.3
5:24744052-24744193	constitutive	wt_only	3	7	Control,Hypoxia,Reoxygenation	wt	nuclear,total	88.8	93.7	80
4:18498632-18499885	constitutive	both	1	1	Control	wt	total	92.7	92.7	92.7
1:9886311-9886677	stress_both	wt_only	2	8	Hypoxia,Reoxygenation	wt	nuclear,total	82	94.7	68.7
3:9895581-9896473	constitutive	both	2	2	Control	ncb,wt	total	100	100	100
1:18721222-18721310	constitutive	both	1	1	Control	wt	total	94.3	94.3	94.3
5:23985898-23986030	constitutive	both	5	5	Control,Hypoxia,Reoxygenation	ncb,wt	total	100	100	100
5:4547375-4547862	constitutive	both	2	2	Control	ncb,wt	total	100	100	100
3:16050269-16050816	stress_both	both	3	3	Hypoxia,Reoxygenation	ncb,wt	total	100	100	100
2:13568172-13568255	hypoxia_specific	ncb_only	1	8	Hypoxia	ncb	nuclear	47.8	95	7.7
1:20083256-20083332	constitutive	both	3	3	Control,Reoxygenation	ncb,wt	total	100	100	100
1:10492355-10492435	constitutive	both	1	1	Control	wt	total	100	100	100
4:17435625-17435728	constitutive	both	10	12	Control,Hypoxia,Reoxygenation	ncb,wt	nuclear,total	93.3	100	86.3
3:22212705-22212995	constitutive	both	7	8	Control,Hypoxia,Reoxygenation	ncb,wt	nuclear,total	93.6	100	66.7
1:20646870-20647338	constitutive	both	5	5	Control,Hypoxia,Reoxygenation	ncb,wt	total	100	100	100
5:21963396-21963492	constitutive	both	6	7	Control,Hypoxia,Reoxygenation	ncb,wt	nuclear,total	94.3	100	89.7
2:12005880-12005995	constitutive	both	5	5	Control,Hypoxia,Reoxygenation	ncb,wt	total	99.4	100	97
4:7843167-7843382	constitutive	both	1	1	Control	wt	total	100	100	100
5:3284572-3284665	constitutive	both	6	6	Control,Hypoxia,Reoxygenation	ncb,wt	total	98.6	100	94.3
5:23498692-23498759	constitutive	both	9	9	Control,Hypoxia,Reoxygenation	ncb,wt	nuclear,total	99.6	100	98.7
5:7311386-7311532	constitutive	both	9	9	Control,Hypoxia,Reoxygenation	ncb,wt	nuclear,total	100	100	100
1:9084992-9085153	control_only	ncb_only	1	11	Control	ncb	nuclear	82.3	91.7	74
3:15198444-15198908	constitutive	both	5	8	Control,Hypoxia,Reoxygenation	ncb,wt	nuclear,total	91	100	74
1:4176302-4176400	constitutive	both	4	4	Control,Hypoxia,Reoxygenation	ncb,wt	total	97.6	100	90.3
3:22304259-22304387	constitutive	both	5	6	Control,Hypoxia,Reoxygenation	ncb,wt	total	93.9	98.7	87.7
5:23981175-23981278	constitutive	both	1	1	Control	wt	total	96.7	96.7	96.7
3:19305035-19305211	control_and_stress	both	2	5	Control,Hypoxia	ncb,wt	total	81.1	100	53
5:5588323-5588637	constitutive	both	2	2	Control,Reoxygenation	wt	total	98.2	100	96.3
1:20585485-20585597	hypoxia_specific	ncb_only	1	3	Hypoxia	ncb	total	72.3	100	58.3
3:17955565-17955628	constitutive	both	5	5	Control,Hypoxia,Reoxygenation	ncb,wt	total	99.6	100	98
2:19567355-19567534	constitutive	both	6	6	Control,Hypoxia,Reoxygenation	ncb,wt	total	98.9	100	93.7
3:11447828-11447905	constitutive	both	2	2	Control	ncb,wt	total	97.3	100	94.7
2:13501307-13501439	constitutive	both	1	1	Control	wt	total	95	95	95
1:8755027-8755126	constitutive	both	3	4	Control,Hypoxia,Reoxygenation	ncb,wt	nuclear,total	92.3	100	77.7
3:19625739-19625867	hypoxia_specific	ncb_only	1	9	Hypoxia	ncb	nuclear	61.6	100	22.3
5:472441-472618	constitutive	both	6	6	Control,Hypoxia,Reoxygenation	ncb,wt	total	98.1	99.3	96.3
1:20326876-20327437	reoxygenation_specific	both	2	6	Reoxygenation	ncb,wt	total	74.7	91	60.3
5:22687133-22687350	constitutive	both	5	5	Control,Hypoxia,Reoxygenation	ncb,wt	nuclear,total	100	100	100
5:26589224-26589385	constitutive	both	4	4	Control,Hypoxia,Reoxygenation	ncb,wt	nuclear,total	100	100	100
3:7584466-7584766	stress_both	both	4	4	Hypoxia,Reoxygenation	ncb,wt	total	91.9	92.7	90.3
2:17321156-17321248	constitutive	both	8	8	Control,Hypoxia,Reoxygenation	ncb,wt	nuclear,total	95.9	100	90.3
5:5839330-5839485	constitutive	both	3	3	Control,Hypoxia	ncb,wt	total	100	100	100
3:22773322-22773413	constitutive	both	1	1	Control	wt	total	100	100	100
1:879301-879931	constitutive	both	6	6	Control,Hypoxia,Reoxygenation	ncb,wt	total	100	100	100
5:26456561-26456663	constitutive	both	10	10	Control,Hypoxia,Reoxygenation	ncb,wt	nuclear,total	98.8	100	93.3
1:5721899-5722284	constitutive	both	6	6	Control,Hypoxia,Reoxygenation	ncb,wt	total	98.9	100	93.3
3:19842244-19842497	constitutive	both	9	9	Control,Hypoxia,Reoxygenation	ncb,wt	nuclear,total	100	100	100
4:16037640-16037897	reoxygenation_specific	wt_only	1	6	Reoxygenation	wt	total	52.3	90.3	29
5:2589061-2589200	constitutive	both	1	1	Control	wt	total	100	100	100
4:9671243-9671348	constitutive	both	8	9	Control,Hypoxia,Reoxygenation	ncb,wt	nuclear,total	93.4	100	86
3:21307134-21307231	stress_both	both	3	5	Hypoxia,Reoxygenation	ncb,wt	total	92.5	100	82.3
3:5093063-5093215	constitutive	both	6	6	Control,Hypoxia,Reoxygenation	ncb,wt	total	99.4	100	96.7
3:15237133-15237273	constitutive	both	11	11	Control,Hypoxia,Reoxygenation	ncb,wt	nuclear,total	100	100	100
1:6887045-6887380	constitutive	both	5	7	Control,Hypoxia,Reoxygenation	ncb,wt	nuclear,total	91.9	100	76.3
3:395814-396321	constitutive	both	2	3	Control,Hypoxia	ncb,wt	nuclear,total	91	94.7	88
4:16698690-16698855	hypoxia_specific	both	1	1	Hypoxia	ncb	total	100	100	100
3:11194536-11194820	constitutive	both	2	2	Control,Reoxygenation	wt	nuclear,total	100	100	100
5:10091749-10092172	control_only	ncb_only	1	5	Control	ncb	total	80.5	94.7	69.7
2:8504524-8504606	constitutive	both	1	1	Control	wt	total	100	100	100
5:21499441-21499888	constitutive	both	1	1	Control	wt	total	91.7	91.7	91.7
1:5918022-5918087	stress_both	ncb_only	2	5	Hypoxia,Reoxygenation	ncb	total	87	96	73.7
5:6324495-6324576	constitutive	both	3	3	Control,Hypoxia,Reoxygenation	ncb,wt	total	97.6	100	95.7
3:47898-48006	constitutive	both	1	1	Control	wt	total	100	100	100
4:8548879-8548963	constitutive	both	12	12	Control,Hypoxia,Reoxygenation	ncb,wt	nuclear,total	97.5	100	95.3
3:21927915-21928067	constitutive	both	4	5	Control,Hypoxia,Reoxygenation	ncb,wt	total	97.3	100	90
3:10163171-10163691	reoxygenation_specific	ncb_only	1	5	Reoxygenation	ncb	total	84.9	92.3	79.3
3:3417207-3417353	constitutive	both	4	4	Control,Hypoxia,Reoxygenation	ncb,wt	total	100	100	100
2:16779042-16779103	constitutive	both	2	2	Control,Reoxygenation	wt	total	100	100	100
5:362341-362412	hypoxia_specific	ncb_only	1	4	Hypoxia	ncb	total	63.2	100	26
2:621375-621820	constitutive	both	7	7	Control,Hypoxia,Reoxygenation	ncb,wt	nuclear,total	100	100	100
4:8023593-8023753	constitutive	both	4	4	Control,Hypoxia,Reoxygenation	ncb,wt	total	98.9	100	95.7
3:4004685-4004844	constitutive	both	10	10	Control,Hypoxia,Reoxygenation	ncb,wt	nuclear,total	96.8	100	90.3
5:6037511-6037615	hypoxia_specific	wt_only	1	6	Hypoxia	wt	total	84.9	92.3	77
1:29293273-29293400	constitutive	both	6	8	Control,Hypoxia,Reoxygenation	ncb,wt	nuclear,total	94.1	100	85.7
1:275978-276246	control_only	ncb_only	1	5	Control	ncb	nuclear	62	100	14
3:19324361-19324458	hypoxia_specific	wt_only	1	5	Hypoxia	wt	total	47.7	100	18.7
3:488956-489053	constitutive	both	2	2	Control	ncb,wt	total	100	100	100
4:17951586-17951751	constitutive	both	1	1	Control	wt	total	100	100	100
4:9514679-9514953	constitutive	both	7	7	Control,Hypoxia,Reoxygenation	ncb,wt	nuclear,total	100	100	100
5:8370602-8370689	constitutive	both	1	1	Control	wt	total	100	100	100
3:12446843-12446925	hypoxia_specific	both	1	1	Hypoxia	wt	nuclear	100	100	100
1:11796734-11797052	constitutive	both	2	2	Control	ncb,wt	total	100	100	100
5:22641746-22641862	constitutive	both	1	1	Control	wt	total	100	100	100
2:12987499-12988325	constitutive	both	1	1	Control	wt	total	100	100	100
3:9603990-9604008	constitutive	both	3	3	Control,Reoxygenation	ncb,wt	total	100	100	100
3:8837977-8838060	constitutive	both	2	2	Control	ncb,wt	total	100	100	100
5:25516082-25516219	constitutive	both	5	6	Control,Hypoxia,Reoxygenation	ncb,wt	total	96.2	100	89.7
5:2923784-2923884	constitutive	both	9	9	Control,Hypoxia,Reoxygenation	ncb,wt	nuclear,total	100	100	100
1:17908934-17909040	constitutive	both	8	8	Control,Hypoxia,Reoxygenation	ncb,wt	nuclear,total	100	100	100
1:29909194-29909957	constitutive	both	1	1	Control	wt	total	100	100	100
2:509231-509697	constitutive	both	1	1	Control	wt	total	100	100	100
1:19642669-19642853	constitutive	ncb_only	3	6	Control,Hypoxia,Reoxygenation	ncb	total	86.8	100	68.7
3:11268827-11269174	control_only	ncb_only	1	7	Control	ncb	nuclear	84.5	100	70.3
5:19269119-19269210	control_only	both	2	4	Control	ncb,wt	nuclear,total	89.9	100	80.7
3:4170392-4170490	constitutive	both	4	6	Control,Hypoxia,Reoxygenation	ncb,wt	total	86.8	100	50
4:1318201-1319068	constitutive	both	12	12	Control,Hypoxia,Reoxygenation	ncb,wt	nuclear,total	99.1	99.7	98.7
1:26051566-26052554	constitutive	both	1	1	Control	wt	total	100	100	100
1:21513540-21513611	constitutive	both	8	9	Control,Hypoxia,Reoxygenation	ncb,wt	nuclear,total	96.7	100	89.7
2:1645511-1645752	constitutive	both	5	8	Control,Hypoxia,Reoxygenation	ncb,wt	nuclear,total	86.6	97.3	62.3
3:5250224-5250298	constitutive	both	3	3	Control,Hypoxia	ncb,wt	total	95.7	96.3	94.3
4:9428423-9428590	constitutive	both	12	12	Control,Hypoxia,Reoxygenation	ncb,wt	nuclear,total	99.5	100	97.3
1:25276615-25276832	control_only	both	1	2	Control	wt	total	93.3	100	86.7
5:7995317-7995412	constitutive	both	5	5	Control,Hypoxia,Reoxygenation	ncb,wt	total	100	100	100
3:22454487-22454640	constitutive	both	8	11	Control,Hypoxia,Reoxygenation	ncb,wt	nuclear,total	93.3	100	87.3
1:1673733-1673886	constitutive	both	1	1	Control	wt	total	100	100	100
3:2641366-2641467	hypoxia_specific	both	1	2	Hypoxia	wt	nuclear	69.2	100	38.3
5:24653753-24654769	control_and_stress	both	2	5	Control,Hypoxia	ncb,wt	total	78.1	91.7	56.3
5:16689005-16689043	constitutive	both	2	2	Control,Reoxygenation	wt	nuclear	100	100	100
3:19332383-19332519	hypoxia_specific	both	1	1	Hypoxia	ncb	total	100	100	100
2:18682381-18682673	control_only	wt_only	1	5	Control	wt	total	66.1	96.3	38.3
2:133080-133257	constitutive	both	12	12	Control,Hypoxia,Reoxygenation	ncb,wt	nuclear,total	97.2	100	92
5:1267258-1267346	constitutive	both	6	6	Control,Hypoxia,Reoxygenation	ncb,wt	total	100	100	100
2:14764222-14764331	constitutive	both	2	2	Control	ncb,wt	total	100	100	100
5:7014750-7015012	constitutive	both	5	10	Control,Hypoxia,Reoxygenation	ncb,wt	nuclear,total	86.2	100	67.3
5:19125611-19125769	control_only	ncb_only	1	8	Control	ncb	total	85.2	96	77.7
3:17567203-17567845	constitutive	both	2	2	Control,Hypoxia	wt	total	100	100	100
1:28621769-28621954	constitutive	both	2	2	Control,Hypoxia	wt	total	95.5	100	91
3:16978500-16978864	reoxygenation_specific	ncb_only	1	5	Reoxygenation	ncb	total	79.1	94.7	58
1:2606886-2606976	constitutive	both	2	2	Control	ncb,wt	total	94.5	96.7	92.3
3:11106008-11106050	constitutive	both	1	1	Control	wt	total	100	100	100
3:9106240-9106323	control_only	both	1	3	Control	wt	nuclear	85.6	91.7	76.3
1:24698377-24698848	constitutive	both	10	10	Control,Hypoxia,Reoxygenation	ncb,wt	nuclear,total	98.6	100	96.3
1:8428400-8428616	constitutive	both	9	10	Control,Hypoxia,Reoxygenation	ncb,wt	nuclear,total	97.3	100	89.3
5:4977857-4978610	constitutive	both	9	9	Control,Hypoxia,Reoxygenation	ncb,wt	nuclear,total	99.4	100	96.7
3:10729592-10729687	constitutive	both	1	1	Control	wt	total	100	100	100
3:21753417-21753475	constitutive	both	1	1	Control	ncb	total	100	100	100
5:23745360-23745478	constitutive	both	6	6	Control,Hypoxia,Reoxygenation	ncb,wt	total	96.9	100	92.3
1:29621989-29622077	constitutive	both	3	3	Control,Reoxygenation	ncb,wt	total	96.1	100	92
5:22742345-22742524	stress_both	wt_only	2	4	Hypoxia,Reoxygenation	wt	total	88.9	93.3	83.3
1:15891787-15891912	constitutive	both	2	2	Control,Hypoxia	ncb,wt	total	100	100	100
4:16714010-16714134	constitutive	both	2	2	Control,Reoxygenation	ncb,wt	total	97.2	100	94.3
5:21510857-21510943	constitutive	both	5	6	Control,Hypoxia,Reoxygenation	ncb,wt	nuclear,total	97.1	100	85.3
3:17121507-17121665	constitutive	both	6	6	Control,Hypoxia,Reoxygenation	ncb,wt	total	98	100	92
3:21466145-21466226	constitutive	both	5	5	Control,Hypoxia,Reoxygenation	ncb,wt	total	100	100	100
2:3359912-3360696	constitutive	both	11	11	Control,Hypoxia,Reoxygenation	ncb,wt	nuclear,total	100	100	100
5:16131066-16131703	constitutive	both	10	10	Control,Hypoxia,Reoxygenation	ncb,wt	nuclear,total	99.9	100	98.7
5:18389360-18389431	constitutive	both	4	4	Control,Hypoxia,Reoxygenation	ncb,wt	nuclear,total	100	100	100
1:9803971-9804125	constitutive	wt_only	3	5	Control,Hypoxia,Reoxygenation	wt	total	91.4	100	73.3
3:917359-917851	control_and_stress	both	3	5	Control,Hypoxia	ncb,wt	total	91.9	100	84.7
2:15242922-15243021	stress_both	wt_only	2	6	Hypoxia,Reoxygenation	wt	total	74.2	100	54
5:4949277-4949692	constitutive	both	2	2	Control	ncb,wt	total	95.5	100	91
3:7464861-7465018	hypoxia_specific	wt_only	1	6	Hypoxia	wt	total	65.3	91.7	46.7
4:12480867-12481000	constitutive	both	3	10	Control,Hypoxia,Reoxygenation	ncb,wt	nuclear	88	100	80.3
3:19634571-19634836	constitutive	both	6	6	Control,Hypoxia,Reoxygenation	ncb,wt	total	99.6	100	97.3
3:19788249-19788710	constitutive	both	6	7	Control,Hypoxia,Reoxygenation	ncb,wt	nuclear,total	96.8	100	83.3
4:8909929-8910134	constitutive	both	5	5	Control,Hypoxia,Reoxygenation	ncb,wt	total	98.8	100	95.3
4:8673716-8673809	constitutive	both	1	1	Control	wt	total	93.3	93.3	93.3
1:1729150-1729357	constitutive	both	1	1	Control	wt	total	100	100	100
4:12230681-12230760	constitutive	both	10	11	Control,Hypoxia,Reoxygenation	ncb,wt	nuclear,total	97.2	100	89.3
1:9611877-9612008	reoxygenation_specific	both	2	6	Reoxygenation	ncb,wt	total	82.9	96	60.3
5:10279429-10279551	constitutive	both	1	1	Control	wt	total	100	100	100
4:13098645-13098720	hypoxia_specific	ncb_only	1	9	Hypoxia	ncb	nuclear	78.9	91	62.7
4:7518927-7519325	constitutive	both	3	6	Control,Hypoxia,Reoxygenation	ncb,wt	total	88.1	96.3	76.3
4:8475531-8475621	hypoxia_specific	wt_only	1	3	Hypoxia	wt	total	89	100	83
5:8801750-8801964	constitutive	both	5	5	Control,Hypoxia,Reoxygenation	ncb,wt	total	100	100	100
1:20413246-20413359	constitutive	both	4	5	Control,Hypoxia,Reoxygenation	ncb,wt	total	97.7	100	88.7
4:7606602-7606689	constitutive	both	6	8	Control,Hypoxia,Reoxygenation	ncb,wt	nuclear,total	93	100	84.7
2:16983581-16983788	reoxygenation_specific	both	1	1	Reoxygenation	wt	nuclear	100	100	100
1:17436952-17437232	hypoxia_specific	both	2	2	Hypoxia	ncb,wt	total	100	100	100
4:960057-960640	constitutive	both	1	1	Control	wt	total	100	100	100
1:7415925-7415993	constitutive	ncb_only	2	3	Control,Hypoxia	ncb	total	96.7	100	90
4:7004413-7004685	constitutive	both	8	8	Control,Hypoxia,Reoxygenation	ncb,wt	nuclear,total	98.3	100	94
4:10455009-10455114	control_and_stress	both	2	12	Control,Hypoxia	ncb,wt	nuclear,total	82.2	96	44
1:4761712-4762547	constitutive	both	1	1	Control	wt	total	100	100	100
1:19937613-19937711	constitutive	both	10	10	Control,Hypoxia,Reoxygenation	ncb,wt	nuclear,total	99.7	100	97.3
1:29574982-29575308	constitutive	both	2	2	Control	ncb,wt	total	96.2	100	92.3
1:2111606-2111760	control_only	wt_only	1	8	Control	wt	total	82	91.3	68.7
2:3478037-3478238	constitutive	both	12	12	Control,Hypoxia,Reoxygenation	ncb,wt	nuclear,total	99.3	100	97.7
4:14940624-14940757	constitutive	both	7	7	Control,Hypoxia,Reoxygenation	ncb,wt	nuclear,total	100	100	100
3:6127785-6127877	constitutive	both	4	5	Control,Hypoxia,Reoxygenation	ncb,wt	total	96.3	100	81.7
1:1553760-1554798	constitutive	both	5	5	Control,Hypoxia,Reoxygenation	ncb,wt	total	100	100	100
3:21230363-21230453	constitutive	both	5	6	Control,Hypoxia,Reoxygenation	ncb,wt	total	95.4	100	86.7
2:10500051-10500215	constitutive	both	6	6	Control,Hypoxia,Reoxygenation	ncb,wt	total	99.4	100	96.7
2:15025786-15025874	constitutive	both	1	1	Control	wt	total	90.3	90.3	90.3
1:27511383-27511743	constitutive	both	4	4	Control,Hypoxia,Reoxygenation	ncb,wt	total	100	100	100
3:11478930-11479094	hypoxia_specific	both	1	2	Hypoxia	ncb	total	90.2	91.7	88.7
Mt:132214-133176	constitutive	both	12	12	Control,Hypoxia,Reoxygenation	ncb,wt	nuclear,total	99.8	100	99
1:2669134-2669390	constitutive	both	6	6	Control,Hypoxia,Reoxygenation	ncb,wt	total	99.2	100	96
3:15240822-15240859	constitutive	both	1	1	Control	wt	total	100	100	100
1:6262688-6262745	constitutive	both	8	8	Control,Hypoxia,Reoxygenation	ncb,wt	nuclear,total	100	100	100
5:20586497-20586606	constitutive	both	5	5	Control,Hypoxia,Reoxygenation	ncb,wt	total	97.1	100	91.7
2:3301237-3301355	constitutive	both	10	10	Control,Hypoxia,Reoxygenation	ncb,wt	nuclear,total	99.7	100	98.3
5:25475609-25475726	constitutive	both	1	1	Control	wt	total	96	96	96
3:18697433-18697778	constitutive	both	5	5	Control,Hypoxia,Reoxygenation	ncb,wt	total	99.1	100	95.7
4:10528862-10529053	constitutive	both	4	4	Control,Hypoxia,Reoxygenation	ncb	nuclear,total	99.5	100	98
3:10153036-10153550	constitutive	both	9	9	Control,Hypoxia,Reoxygenation	ncb,wt	nuclear,total	99.9	100	98.7
1:4918954-4919223	constitutive	both	3	8	Control,Hypoxia,Reoxygenation	ncb,wt	total	80.6	96.3	62.7
3:347775-347841	constitutive	both	2	3	Control,Reoxygenation	ncb,wt	nuclear	77.2	100	35.3
5:10303814-10303924	constitutive	both	7	7	Control,Hypoxia,Reoxygenation	ncb,wt	nuclear,total	99.5	100	98
4:7116889-7116998	constitutive	both	3	5	Control,Hypoxia,Reoxygenation	wt	nuclear,total	88.4	100	72
2:3384159-3384548	constitutive	both	8	8	Control,Hypoxia,Reoxygenation	ncb,wt	nuclear,total	100	100	100
1:9084158-9084907	constitutive	both	7	12	Control,Hypoxia,Reoxygenation	ncb,wt	nuclear,total	91.3	95.7	86.3
2:7675465-7675570	constitutive	both	5	5	Control,Hypoxia,Reoxygenation	ncb,wt	total	99.6	100	98
4:9696278-9696382	constitutive	both	10	12	Control,Hypoxia,Reoxygenation	ncb,wt	nuclear,total	95.8	100	85.7
2:19229155-19229482	constitutive	both	6	6	Control,Hypoxia,Reoxygenation	ncb,wt	total	98.4	100	90.3
5:8650608-8650792	constitutive	both	2	2	Control,Reoxygenation	wt	total	100	100	100
2:19125680-19125792	constitutive	both	8	8	Control,Hypoxia,Reoxygenation	ncb,wt	nuclear,total	100	100	100
1:2429379-2429942	constitutive	both	9	9	Control,Hypoxia,Reoxygenation	ncb,wt	nuclear,total	100	100	100
1:6326601-6326675	constitutive	both	6	7	Control,Hypoxia,Reoxygenation	ncb,wt	total	94	100	77.7
3:8000742-8000850	constitutive	both	4	4	Control,Hypoxia,Reoxygenation	ncb,wt	total	97.8	100	96.7
2:5956990-5957298	constitutive	both	3	3	Control,Hypoxia,Reoxygenation	wt	total	97.4	100	92.3
1:9067842-9068056	hypoxia_specific	both	2	4	Hypoxia	ncb,wt	total	83.2	100	58
4:8806614-8806717	constitutive	both	5	6	Control,Hypoxia,Reoxygenation	ncb,wt	nuclear,total	96.5	100	88.3
1:25418001-25418097	constitutive	both	1	2	Control	wt	nuclear	67.8	93.3	42.3
2:3455955-3456053	constitutive	both	8	8	Control,Hypoxia,Reoxygenation	ncb,wt	nuclear,total	100	100	100
1:25921806-25922422	constitutive	both	2	2	Control,Reoxygenation	wt	total	100	100	100
1:25042002-25042285	stress_both	wt_only	2	4	Hypoxia,Reoxygenation	wt	total	91.6	96.7	84.3
2:13586522-13586588	control_and_stress	both	2	5	Control,Hypoxia	ncb,wt	total	87.7	97.3	75
4:974160-974309	constitutive	both	7	7	Control,Hypoxia,Reoxygenation	ncb,wt	nuclear,total	99.2	100	94.7
2:18316500-18316655	hypoxia_specific	ncb_only	1	6	Hypoxia	ncb	total	79.6	93.3	62.7
3:21269834-21269935	constitutive	both	5	8	Control,Hypoxia,Reoxygenation	ncb,wt	nuclear,total	89.1	100	71.7
1:8093839-8093930	constitutive	both	7	7	Control,Hypoxia,Reoxygenation	ncb,wt	nuclear,total	99.4	100	96
3:17448955-17449524	constitutive	both	3	3	Control,Hypoxia	ncb,wt	nuclear	97.4	100	92.3
4:9260990-9261506	constitutive	both	2	2	Control,Reoxygenation	wt	total	100	100	100
2:10891697-10891877	constitutive	both	4	11	Control,Hypoxia,Reoxygenation	ncb,wt	nuclear,total	87.7	100	75.3
1:4947567-4947943	constitutive	both	6	6	Control,Hypoxia,Reoxygenation	ncb,wt	total	100	100	100
5:18428868-18428953	constitutive	both	7	7	Control,Hypoxia,Reoxygenation	ncb,wt	nuclear,total	99.8	100	99
3:4261996-4262447	reoxygenation_specific	wt_only	2	8	Reoxygenation	wt	nuclear,total	86.3	100	73.3
1:27935638-27935710	constitutive	both	2	2	Control	ncb,wt	total	100	100	100
1:8906342-8906629	constitutive	both	5	5	Control,Hypoxia,Reoxygenation	ncb,wt	total	98.5	100	92.3
4:10478348-10478540	control_only	wt_only	1	7	Control	wt	nuclear	70.3	96.7	58.3
3:3782254-3782559	constitutive	both	2	2	Control	ncb,wt	total	95.8	98.3	93.3
3:13062037-13062116	constitutive	both	3	3	Control,Hypoxia,Reoxygenation	wt	total	96	100	91.7
5:1577875-1577985	constitutive	both	1	1	Control	wt	total	100	100	100
5:7738115-7738196	constitutive	both	1	1	Control	ncb	total	100	100	100
1:25423288-25423682	constitutive	both	5	6	Control,Hypoxia,Reoxygenation	ncb,wt	total	94.8	98.3	85.3
3:21766706-21767154	constitutive	both	1	1	Control	wt	total	91.7	91.7	91.7
1:13078930-13079304	stress_both	both	2	8	Hypoxia,Reoxygenation	ncb,wt	total	87.4	95.3	76.7
3:2133710-2133911	constitutive	both	9	10	Control,Hypoxia,Reoxygenation	ncb,wt	nuclear,total	95.8	100	88.7
1:20077537-20077615	constitutive	both	6	7	Control,Hypoxia,Reoxygenation	ncb,wt	nuclear,total	93.8	97.3	89.7
5:3374311-3374437	constitutive	both	1	1	Control	wt	total	95	95	95
3:16840894-16840951	constitutive	both	5	5	Control,Hypoxia,Reoxygenation	ncb,wt	total	98.3	100	91.7
5:5042086-5042205	constitutive	both	1	1	Control	wt	total	100	100	100
1:1733893-1734113	constitutive	both	6	6	Control,Hypoxia,Reoxygenation	ncb,wt	total	97.3	100	90.3
2:16220682-16220825	reoxygenation_specific	ncb_only	1	4	Reoxygenation	ncb	total	68.2	94.7	34
5:406980-407062	stress_both	both	3	3	Hypoxia,Reoxygenation	ncb,wt	total	100	100	100
3:270469-270594	control_and_stress	both	2	3	Control,Reoxygenation	wt	total	96.2	100	88.7
4:17070027-17070116	constitutive	both	7	7	Control,Hypoxia,Reoxygenation	ncb,wt	nuclear,total	100	100	100
1:16268681-16268744	constitutive	both	11	11	Control,Hypoxia,Reoxygenation	ncb,wt	nuclear,total	100	100	100
1:3995473-3996040	constitutive	both	4	4	Control,Reoxygenation	ncb,wt	total	100	100	100
5:4988629-4988716	constitutive	both	6	6	Control,Hypoxia,Reoxygenation	ncb	nuclear,total	100	100	100
5:24596421-24596509	constitutive	both	7	7	Control,Hypoxia,Reoxygenation	ncb,wt	nuclear,total	100	100	100
5:12077934-12078061	constitutive	both	10	11	Control,Hypoxia,Reoxygenation	ncb,wt	nuclear,total	98.1	100	85
1:887159-887807	constitutive	both	7	7	Control,Hypoxia,Reoxygenation	ncb,wt	nuclear,total	100	100	100
2:19343702-19343833	constitutive	both	5	5	Control,Hypoxia,Reoxygenation	ncb,wt	total	100	100	100
5:20760471-20760546	control_only	wt_only	1	4	Control	wt	nuclear	26.4	91.7	3
5:8044576-8044735	constitutive	both	6	6	Control,Hypoxia,Reoxygenation	ncb,wt	nuclear,total	100	100	100
5:4678178-4678260	control_and_stress	both	3	4	Control,Reoxygenation	ncb,wt	total	92.8	100	82
2:10765841-10765909	constitutive	both	1	1	Control	wt	total	100	100	100
1:30069713-30069991	constitutive	both	6	6	Control,Hypoxia,Reoxygenation	ncb,wt	total	100	100	100
1:19561797-19563010	constitutive	both	2	2	Control,Reoxygenation	wt	total	97.7	100	95.3
1:9669266-9669353	constitutive	both	11	11	Control,Hypoxia,Reoxygenation	ncb,wt	nuclear,total	96.6	100	90.3
1:5676496-5676727	constitutive	both	1	1	Control	wt	total	100	100	100
3:9834841-9835135	constitutive	both	5	5	Control,Hypoxia,Reoxygenation	ncb,wt	total	98.7	100	93.7
1:454064-454196	constitutive	both	4	4	Control,Hypoxia,Reoxygenation	ncb,wt	total	100	100	100
2:10915562-10915669	reoxygenation_specific	ncb_only	1	9	Reoxygenation	ncb	total	82.5	93	66.7
2:16708462-16708546	constitutive	both	2	2	Control,Reoxygenation	wt	total	100	100	100
3:1872228-1872321	control_and_stress	both	4	7	Control,Hypoxia	ncb,wt	nuclear,total	95	100	86.7
5:8434350-8434439	constitutive	both	2	3	Control,Hypoxia	ncb,wt	total	95.8	100	87.3
5:6106331-6106426	constitutive	both	6	6	Control,Hypoxia,Reoxygenation	ncb,wt	total	97.7	100	94.7
3:4476608-4476801	constitutive	both	2	2	Control,Hypoxia	wt	total	100	100	100
4:13488220-13488443	constitutive	both	1	1	Control	wt	total	100	100	100
5:26152252-26152374	reoxygenation_specific	ncb_only	1	4	Reoxygenation	ncb	total	76.5	90.3	58
5:18989813-18990315	constitutive	both	1	1	Control	wt	total	93.7	93.7	93.7
5:23552272-23552358	control_only	both	2	5	Control	ncb,wt	total	89.8	100	82
4:9685711-9685902	hypoxia_specific	ncb_only	1	2	Hypoxia	ncb	total	88.7	90.3	87
1:27482056-27482151	reoxygenation_specific	both	1	1	Reoxygenation	ncb	total	100	100	100
4:797489-798202	constitutive	both	12	12	Control,Hypoxia,Reoxygenation	ncb,wt	nuclear,total	98.7	100	97
2:13547383-13547451	constitutive	both	2	2	Control,Hypoxia	wt	total	95.2	100	90.3
3:20178455-20178713	control_and_stress	both	2	9	Control,Hypoxia	ncb,wt	nuclear,total	83.7	98	66.7
1:231909-232397	constitutive	both	5	6	Control,Hypoxia,Reoxygenation	ncb,wt	total	91.8	95.7	85
3:8000090-8000839	control_only	wt_only	1	4	Control	wt	total	80.2	94.3	56.3
5:19334028-19334111	control_only	wt_only	1	7	Control	wt	nuclear	29.1	91.7	11.7
3:5770139-5770265	constitutive	both	2	3	Control,Hypoxia	ncb,wt	total	92.1	100	86
1:10581818-10582094	constitutive	both	5	5	Control,Hypoxia,Reoxygenation	ncb,wt	total	100	100	100
1:24597570-24598366	stress_both	both	4	6	Hypoxia,Reoxygenation	ncb,wt	total	95.4	100	89
5:24317360-24317559	hypoxia_specific	both	1	1	Hypoxia	wt	nuclear	100	100	100
4:9672978-9673105	constitutive	both	8	8	Control,Hypoxia,Reoxygenation	ncb,wt	nuclear,total	100	100	100
5:24264709-24264807	constitutive	both	5	6	Control,Hypoxia,Reoxygenation	ncb,wt	total	95.3	100	86.3
3:21640050-21640501	constitutive	both	4	6	Control,Hypoxia,Reoxygenation	ncb,wt	total	92.1	100	78
1:11133841-11133926	constitutive	both	5	6	Control,Hypoxia,Reoxygenation	ncb,wt	total	93.4	100	81.3
5:5978753-5979251	reoxygenation_specific	wt_only	1	5	Reoxygenation	wt	total	85.1	95.7	75.3
1:12355-12423	constitutive	both	1	1	Control	wt	total	100	100	100
5:5908936-5909071	constitutive	both	2	2	Control,Hypoxia	wt	total	100	100	100
2:16679016-16679172	hypoxia_specific	both	2	4	Hypoxia	ncb,wt	total	89.1	100	77.7
1:3204439-3204507	constitutive	both	3	3	Control,Hypoxia,Reoxygenation	wt	total	100	100	100
4:10601901-10601982	hypoxia_specific	ncb_only	1	2	Hypoxia	ncb	total	58.3	100	16.7
1:26852819-26852901	control_only	ncb_only	1	3	Control	ncb	total	92.3	100	88.3
4:8335914-8336005	constitutive	both	5	5	Control,Hypoxia,Reoxygenation	ncb,wt	total	100	100	100
2:15779490-15779754	constitutive	wt_only	1	2	Control	wt	total	90	100	80
1:23351069-23351558	hypoxia_specific	ncb_only	1	4	Hypoxia	ncb	total	43.8	96	14.3
4:10644248-10644538	control_only	both	1	3	Control	wt	nuclear	49.2	91.7	23.3
5:20974531-20974646	constitutive	both	2	2	Control,Reoxygenation	wt	nuclear	100	100	100
2:14921812-14922188	constitutive	both	1	1	Control	wt	total	100	100	100
5:24618442-24618652	constitutive	both	4	6	Control,Hypoxia,Reoxygenation	ncb,wt	total	92.7	100	85
3:22942155-22942512	constitutive	both	6	6	Control,Hypoxia,Reoxygenation	ncb,wt	total	99.3	100	95.7
3:7116177-7116289	constitutive	both	6	6	Control,Hypoxia,Reoxygenation	ncb,wt	total	96.8	100	92.7
5:24814843-24815084	constitutive	both	1	1	Control	wt	total	100	100	100
5:19676800-19676967	reoxygenation_specific	ncb_only	1	8	Reoxygenation	ncb	nuclear	65.5	100	40
5:24883574-24883872	constitutive	both	6	6	Control,Hypoxia,Reoxygenation	ncb,wt	total	99.2	100	95
1:29744581-29744946	constitutive	both	2	2	Control	ncb,wt	total	100	100	100
5:311309-311443	constitutive	both	12	12	Control,Hypoxia,Reoxygenation	ncb,wt	nuclear,total	99.6	100	99
1:16718016-16718246	constitutive	both	2	2	Control,Reoxygenation	wt	total	100	100	100
5:7588101-7588193	control_and_stress	both	4	10	Control,Hypoxia	ncb,wt	nuclear,total	86.8	100	56.3
5:26462157-26462709	constitutive	both	3	3	Control,Reoxygenation	ncb,wt	total	100	100	100
2:8492389-8492464	constitutive	both	8	8	Control,Hypoxia,Reoxygenation	ncb,wt	nuclear,total	100	100	100
3:18877408-18877679	reoxygenation_specific	ncb_only	1	6	Reoxygenation	ncb	total	64	90.3	38.3
2:14764522-14764635	constitutive	both	2	2	Control	ncb,wt	total	100	100	100
1:29906014-29906104	constitutive	both	4	4	Control,Reoxygenation	ncb,wt	total	99.7	100	98.7
4:7457462-7457996	constitutive	both	5	5	Control,Hypoxia,Reoxygenation	ncb,wt	total	94.7	98.3	90.3
2:2217097-2217188	control_and_stress	both	2	3	Control,Reoxygenation	wt	total	92.6	100	82.7
2:15762533-15762959	constitutive	both	8	8	Control,Hypoxia,Reoxygenation	ncb,wt	nuclear,total	100	100	100
5:5781681-5781752	reoxygenation_specific	wt_only	1	9	Reoxygenation	wt	nuclear	38.2	100	2.3
5:9861229-9861326	constitutive	both	2	2	Control,Hypoxia	ncb,wt	total	100	100	100
3:21099447-21100019	constitutive	ncb_only	1	2	Control	ncb	nuclear	91.7	100	83.3
3:10163812-10163939	constitutive	both	1	1	Control	wt	total	92	92	92
5:15510168-15510250	constitutive	both	1	1	Control	wt	total	92	92	92
3:16620801-16620909	stress_both	both	4	4	Hypoxia,Reoxygenation	ncb,wt	total	98.1	100	92.3
1:29801191-29801288	constitutive	both	3	3	Control,Hypoxia,Reoxygenation	ncb,wt	total	100	100	100
3:21121619-21122298	reoxygenation_specific	wt_only	1	4	Reoxygenation	wt	total	77.1	100	65.3
5:2338307-2338420	constitutive	both	8	8	Control,Hypoxia,Reoxygenation	ncb,wt	nuclear,total	99.9	100	99
3:10319153-10319559	constitutive	both	2	2	Control	ncb,wt	total	100	100	100
1:17783709-17783864	constitutive	both	6	6	Control,Hypoxia,Reoxygenation	ncb,wt	total	100	100	100
5:26423808-26423882	hypoxia_specific	ncb_only	1	6	Hypoxia	ncb	total	68.2	90.3	27.7
1:20730002-20730100	constitutive	both	9	9	Control,Hypoxia,Reoxygenation	ncb,wt	nuclear,total	98	100	95
3:9080769-9080848	constitutive	both	9	11	Control,Hypoxia,Reoxygenation	ncb,wt	nuclear,total	97	100	87.3
2:18834323-18834431	constitutive	both	3	3	Control,Hypoxia	ncb,wt	total	97	100	91
3:8351081-8351231	constitutive	both	1	1	Control	wt	total	94	94	94
2:15975879-15975966	reoxygenation_specific	ncb_only	1	2	Reoxygenation	ncb	total	94.3	100	88.7
4:1468908-1468976	control_and_stress	both	4	5	Control,Hypoxia	ncb,wt	total	94.7	100	84
2:13500706-13500831	constitutive	both	2	2	Control,Hypoxia	wt	total	100	100	100
5:23498470-23498617	constitutive	both	5	6	Control,Hypoxia,Reoxygenation	ncb,wt	total	96.3	100	86.7
5:13824594-13824840	control_and_stress	both	3	5	Control,Reoxygenation	ncb,wt	total	93.2	100	83
5:26312395-26312452	constitutive	both	8	8	Control,Hypoxia,Reoxygenation	ncb,wt	nuclear,total	100	100	100
3:20883530-20883902	constitutive	both	11	11	Control,Hypoxia,Reoxygenation	ncb,wt	nuclear,total	99.5	100	98.7
1:313753-313871	constitutive	both	7	7	Control,Hypoxia,Reoxygenation	ncb,wt	nuclear,total	100	100	100
2:7845929-7846118	constitutive	both	6	6	Control,Hypoxia,Reoxygenation	ncb,wt	nuclear,total	100	100	100
4:13488193-13488443	reoxygenation_specific	both	1	2	Reoxygenation	wt	total	81.7	93.3	70
4:15694403-15694507	constitutive	both	3	3	Control,Hypoxia	ncb,wt	total	100	100	100
5:8023259-8023415	constitutive	both	1	1	Control	wt	total	100	100	100
2:774145-774258	constitutive	both	6	6	Control,Hypoxia,Reoxygenation	ncb,wt	nuclear,total	100	100	100
5:19560828-19560902	constitutive	both	1	1	Control	wt	total	100	100	100
2:562784-562868	control_only	wt_only	1	10	Control	wt	nuclear	13.2	90.3	0
3:22525924-22526052	constitutive	both	7	7	Control,Hypoxia,Reoxygenation	ncb,wt	nuclear,total	98.6	100	90.3
2:10453360-10453462	reoxygenation_specific	ncb_only	1	6	Reoxygenation	ncb	total	63.9	91.7	38.3
5:6531598-6531673	constitutive	both	6	6	Control,Hypoxia,Reoxygenation	ncb,wt	total	100	100	100
3:10068008-10068435	constitutive	both	5	10	Control,Hypoxia,Reoxygenation	ncb,wt	nuclear,total	85.6	100	51
2:9016405-9016488	constitutive	both	1	1	Control	wt	total	100	100	100
4:10988412-10988563	constitutive	both	2	2	Control,Reoxygenation	wt	total	100	100	100
2:7936286-7936398	stress_both	both	5	8	Hypoxia,Reoxygenation	ncb,wt	nuclear,total	93.8	100	88
1:5833071-5833284	constitutive	both	8	8	Control,Hypoxia,Reoxygenation	ncb,wt	nuclear,total	98	100	90.3
2:3498129-3498554	constitutive	both	12	12	Control,Hypoxia,Reoxygenation	ncb,wt	nuclear,total	100	100	100
5:16297892-16298032	reoxygenation_specific	wt_only	1	5	Reoxygenation	wt	total	76.7	100	58.7
4:14618815-14618980	stress_both	both	2	6	Hypoxia,Reoxygenation	ncb,wt	total	76.1	95.3	49.3
4:12611097-12611169	constitutive	both	1	1	Control	wt	total	93.3	93.3	93.3
1:3866436-3866654	constitutive	both	1	1	Control	wt	total	100	100	100
4:7798660-7798753	constitutive	wt_only	1	4	Control	wt	nuclear	45.4	94.7	23.7
1:20076206-20076306	constitutive	both	6	12	Control,Hypoxia,Reoxygenation	ncb,wt	nuclear,total	88.2	100	64.3
1:28767490-28768108	constitutive	both	6	6	Control,Hypoxia,Reoxygenation	ncb,wt	total	100	100	100
4:5782197-5783226	constitutive	both	1	1	Control	wt	total	100	100	100
3:4358676-4358791	constitutive	both	1	1	Control	wt	total	100	100	100
3:19313126-19313233	constitutive	ncb_only	3	6	Control,Hypoxia,Reoxygenation	ncb	total	88.3	100	60.7
1:28523392-28523501	constitutive	both	4	5	Control,Hypoxia,Reoxygenation	ncb,wt	total	96.3	100	86.7
4:13266323-13266402	constitutive	both	1	1	Control	wt	total	92.3	92.3	92.3
1:7571022-7571395	constitutive	both	6	6	Control,Hypoxia,Reoxygenation	ncb,wt	total	100	100	100
1:6503951-6504080	control_only	both	2	3	Control	ncb,wt	total	82.4	94.3	60
1:4043220-4043443	control_only	both	2	3	Control	ncb,wt	total	89.8	92.7	86
3:18953367-18953641	constitutive	both	2	2	Control	ncb,wt	total	96.7	100	93.3
3:20824299-20824486	constitutive	both	2	2	Control	ncb,wt	total	100	100	100
1:28255738-28255812	constitutive	both	6	6	Control,Hypoxia,Reoxygenation	ncb,wt	nuclear,total	99.3	100	95.7
5:16690269-16690368	constitutive	both	3	3	Control,Reoxygenation	wt	nuclear,total	100	100	100
2:3288909-3289302	constitutive	both	10	10	Control,Hypoxia,Reoxygenation	ncb,wt	nuclear,total	96.2	100	91.7
2:16777722-16777801	constitutive	both	3	3	Control,Reoxygenation	ncb,wt	total	100	100	100
2:11885277-11885727	constitutive	both	6	6	Control,Hypoxia,Reoxygenation	ncb,wt	total	98.5	100	94.7
5:22244002-22244686	constitutive	both	3	3	Control,Hypoxia,Reoxygenation	wt	total	98	100	96
1:18738990-18739173	constitutive	both	7	7	Control,Hypoxia,Reoxygenation	ncb,wt	nuclear,total	99.4	100	96
4:18231375-18231913	control_only	ncb_only	1	8	Control	ncb	total	81	93.7	65.7
2:8790188-8790326	constitutive	both	1	1	Control	wt	total	100	100	100
2:14964750-14965016	constitutive	both	2	2	Control	ncb,wt	total	96.8	100	93.7
5:26614995-26615202	constitutive	both	4	4	Control,Hypoxia	ncb,wt	total	96.7	100	92.3
3:10179779-10179865	constitutive	both	1	1	Control	wt	total	100	100	100
1:22295140-22295714	control_only	both	1	2	Control	wt	total	93.3	100	86.7
5:20066179-20066280	constitutive	both	1	1	Control	wt	total	100	100	100
2:18184840-18185017	stress_both	both	4	5	Hypoxia,Reoxygenation	ncb,wt	total	92.7	100	75
4:18097759-18097805	hypoxia_specific	both	1	1	Hypoxia	wt	nuclear	100	100	100
1:1054386-1054464	constitutive	both	4	6	Control,Hypoxia,Reoxygenation	ncb,wt	total	94.6	100	83.3
5:2403368-2403700	constitutive	both	3	3	Control,Reoxygenation	ncb,wt	total	99.2	100	97.7
4:10169753-10169986	constitutive	both	1	1	Control	wt	total	100	100	100
3:16628742-16628873	constitutive	both	9	9	Control,Hypoxia,Reoxygenation	ncb,wt	nuclear,total	96.9	100	92.7
5:2533887-2534530	control_only	wt_only	1	5	Control	wt	total	84.5	95	74.3
2:17326607-17326792	hypoxia_specific	ncb_only	1	6	Hypoxia	ncb	total	70.9	92.3	49
4:15899505-15899602	constitutive	both	1	1	Control	wt	total	91	91	91
4:11694409-11694522	constitutive	both	4	4	Control,Hypoxia	ncb,wt	total	97.9	100	91.7
3:21395664-21395890	constitutive	both	1	1	Control	wt	total	95	95	95
1:667438-667540	hypoxia_specific	wt_only	1	7	Hypoxia	wt	nuclear	71.9	93.3	49.3
2:18055274-18055358	control_only	ncb_only	1	3	Control	ncb	total	82.7	93.3	72.7
5:15679677-15679849	constitutive	both	2	2	Control,Hypoxia	wt	total	100	100	100
1:26231937-26232050	reoxygenation_specific	ncb_only	1	5	Reoxygenation	ncb	total	70.2	91.7	52.7
4:14233981-14234049	constitutive	both	2	3	Control,Hypoxia	ncb,wt	total	88.3	100	67.3
4:18340103-18342642	constitutive	both	7	8	Control,Hypoxia,Reoxygenation	ncb,wt	nuclear,total	93.5	100	78
5:24603984-24604080	constitutive	both	4	9	Control,Hypoxia,Reoxygenation	ncb,wt	nuclear,total	87.8	95	80.3
1:17301696-17301779	constitutive	wt_only	2	3	Control,Reoxygenation	wt	total	78.1	100	34.3
5:21340775-21340855	constitutive	both	1	1	Control	wt	total	100	100	100
5:1605998-1606644	constitutive	both	3	3	Control,Hypoxia,Reoxygenation	wt	total	100	100	100
1:25194779-25194892	stress_both	ncb_only	2	7	Hypoxia,Reoxygenation	ncb	nuclear,total	79	100	57
2:1064149-1064290	constitutive	wt_only	1	2	Control	wt	total	90.3	100	80.7
1:730057-730139	hypoxia_specific	wt_only	1	3	Hypoxia	wt	nuclear	85.1	100	70.3
2:19551518-19551610	constitutive	both	3	3	Control,Reoxygenation	ncb,wt	total	96	100	93.7
1:18712286-18712378	constitutive	both	5	8	Control,Hypoxia,Reoxygenation	ncb,wt	nuclear,total	92.9	100	79.3
3:3633764-3635301	constitutive	both	8	8	Control,Hypoxia,Reoxygenation	ncb,wt	nuclear,total	99.9	100	99
1:25125248-25125926	stress_both	both	3	3	Hypoxia,Reoxygenation	ncb,wt	total	100	100	100
5:17666690-17666895	constitutive	both	8	9	Control,Hypoxia,Reoxygenation	ncb,wt	nuclear,total	97.7	100	82.7
3:3961803-3961882	stress_both	both	4	10	Hypoxia,Reoxygenation	ncb,wt	nuclear,total	90.7	100	85
2:18256993-18257168	constitutive	both	5	6	Control,Hypoxia,Reoxygenation	ncb,wt	total	96.8	100	89
1:27907416-27907487	constitutive	both	1	1	Control	wt	total	100	100	100
1:27014229-27014635	constitutive	both	7	7	Control,Hypoxia,Reoxygenation	ncb,wt	nuclear,total	99.4	100	97
4:6708192-6708319	constitutive	both	6	6	Control,Hypoxia,Reoxygenation	ncb,wt	total	97.6	100	93.3
2:3460353-3460838	constitutive	both	3	3	Control,Hypoxia	wt	nuclear,total	100	100	100
5:23698179-23698260	constitutive	both	7	9	Control,Hypoxia,Reoxygenation	ncb,wt	nuclear,total	92.4	100	80
3:22495172-22495451	hypoxia_specific	wt_only	1	5	Hypoxia	wt	nuclear	77.1	100	59.3
5:6740610-6740707	constitutive	both	5	5	Control,Hypoxia,Reoxygenation	ncb,wt	total	100	100	100
3:2840419-2840560	constitutive	both	12	12	Control,Hypoxia,Reoxygenation	ncb,wt	nuclear,total	99.5	100	98.3
5:16362209-16362315	constitutive	both	5	5	Control,Hypoxia,Reoxygenation	ncb,wt	total	97.7	100	94.7
5:22385820-22386008	control_and_stress	both	3	5	Control,Reoxygenation	ncb,wt	total	84.2	97.7	50
5:3277645-3277824	constitutive	both	5	5	Control,Hypoxia,Reoxygenation	ncb,wt	nuclear,total	100	100	100
5:26059202-26059317	constitutive	both	12	12	Control,Hypoxia,Reoxygenation	ncb,wt	nuclear,total	97.4	100	93.7
2:6639293-6639383	constitutive	both	6	6	Control,Hypoxia,Reoxygenation	ncb,wt	total	99.4	100	96.7
4:10974533-10974601	control_only	ncb_only	1	4	Control	ncb	total	91.8	100	87.7
5:13233403-13233518	constitutive	both	6	6	Control,Hypoxia,Reoxygenation	ncb,wt	nuclear,total	100	100	100
5:4003066-4003159	constitutive	both	10	10	Control,Hypoxia,Reoxygenation	ncb,wt	nuclear,total	98	100	92.7
2:3387729-3387997	constitutive	both	12	12	Control,Hypoxia,Reoxygenation	ncb,wt	nuclear,total	100	100	100
4:13872904-13873158	constitutive	both	2	2	Control	ncb,wt	total	95.2	100	90.3
3:17379112-17379201	hypoxia_specific	ncb_only	1	6	Hypoxia	ncb	total	80.9	98.3	68.7
2:14126715-14126791	constitutive	both	12	12	Control,Hypoxia,Reoxygenation	ncb,wt	nuclear,total	99.7	100	97.3
1:7876898-7876973	constitutive	both	1	1	Control	wt	total	100	100	100
5:14593713-14593816	control_only	wt_only	1	7	Control	wt	nuclear	16.7	95	1
5:21535156-21535263	constitutive	both	1	1	Control	wt	total	100	100	100
3:2275676-2276065	constitutive	both	10	10	Control,Hypoxia,Reoxygenation	ncb,wt	nuclear,total	99.3	100	97.3
5:262476-263301	constitutive	both	4	5	Control,Hypoxia,Reoxygenation	ncb,wt	total	96.1	100	89
2:3335489-3335585	constitutive	both	12	12	Control,Hypoxia,Reoxygenation	ncb,wt	nuclear,total	100	100	100
3:21811606-21811683	constitutive	both	11	11	Control,Hypoxia,Reoxygenation	ncb,wt	nuclear,total	96.5	100	92
1:20303692-20303785	constitutive	both	2	2	Control	ncb,wt	total	97.5	100	95
5:7363862-7363986	constitutive	both	3	3	Control,Hypoxia	ncb,wt	total	100	100	100
4:15242755-15242865	control_and_stress	both	2	4	Control,Hypoxia	ncb,wt	total	88.1	100	79
4:2992515-2992567	constitutive	both	6	7	Control,Hypoxia,Reoxygenation	ncb,wt	nuclear,total	97.2	100	88.7
3:8333318-8333477	constitutive	both	1	1	Control	wt	total	91.7	91.7	91.7
3:1462787-1462902	constitutive	both	9	9	Control,Hypoxia,Reoxygenation	ncb,wt	nuclear,total	98.3	100	94.7
1:9729488-9729599	constitutive	ncb_only	2	5	Control,Hypoxia	ncb	total	62.5	100	27.7
1:4006022-4006116	constitutive	both	7	7	Control,Hypoxia,Reoxygenation	ncb,wt	nuclear,total	99.4	100	96
1:5218260-5218520	constitutive	both	1	1	Control	wt	total	93.7	93.7	93.7
3:9482239-9482381	constitutive	both	2	2	Control	ncb,wt	total	100	100	100
1:9727874-9727994	stress_both	both	3	6	Hypoxia,Reoxygenation	ncb,wt	total	87	100	73
1:18527766-18527953	constitutive	both	7	11	Control,Hypoxia,Reoxygenation	ncb,wt	nuclear,total	90.5	100	72.7
3:10430607-10430718	constitutive	both	3	3	Control,Hypoxia,Reoxygenation	wt	total	98.3	100	95
3:22401441-22401501	control_and_stress	both	4	5	Control,Hypoxia	ncb,wt	total	96.7	100	83.3
1:6262814-6262907	constitutive	both	8	9	Control,Hypoxia,Reoxygenation	ncb,wt	nuclear,total	98.3	100	89.7
1:28737294-28737428	constitutive	both	6	6	Control,Hypoxia,Reoxygenation	ncb,wt	total	96.4	100	93.3
3:20832675-20833016	constitutive	both	3	3	Control,Hypoxia	ncb,wt	total	96.8	100	90.3
1:4001453-4001800	constitutive	both	7	7	Control,Hypoxia,Reoxygenation	ncb,wt	nuclear,total	100	100	100
1:1853734-1853914	constitutive	both	5	6	Control,Hypoxia,Reoxygenation	ncb,wt	total	93.8	98.3	87
2:2350116-2350201	constitutive	ncb_only	3	6	Control,Hypoxia,Reoxygenation	ncb	total	92.8	100	82.3
4:7637727-7639013	constitutive	both	2	2	Control,Hypoxia	wt	total	95.8	100	91.7
1:26611054-26611127	constitutive	both	1	1	Control	wt	total	100	100	100
4:16067447-16067558	constitutive	both	1	1	Control	wt	total	100	100	100
2:11157530-11157615	constitutive	both	1	1	Control	wt	total	100	100	100
2:17956723-17956827	constitutive	both	6	6	Control,Hypoxia,Reoxygenation	ncb,wt	total	97.7	100	92.7
3:3621125-3621604	constitutive	both	7	7	Control,Hypoxia,Reoxygenation	ncb,wt	nuclear,total	100	100	100
1:27259045-27259220	hypoxia_specific	wt_only	1	8	Hypoxia	wt	nuclear	79.8	100	66.7
3:4593977-4594056	constitutive	both	6	6	Control,Hypoxia,Reoxygenation	ncb,wt	nuclear,total	100	100	100
4:9685711-9686497	constitutive	both	4	4	Control,Reoxygenation	ncb,wt	total	95.9	100	90.3
2:19034378-19034543	constitutive	both	11	11	Control,Hypoxia,Reoxygenation	ncb,wt	nuclear,total	100	100	100
2:830631-830739	control_only	wt_only	1	8	Control	wt	nuclear	50.7	90.7	22
3:6037256-6037338	constitutive	both	4	5	Control,Hypoxia,Reoxygenation	ncb,wt	total	93.9	100	84.7
4:10361607-10361670	constitutive	both	7	7	Control,Hypoxia,Reoxygenation	ncb,wt	nuclear,total	100	100	100
1:17163400-17163534	control_and_stress	ncb_only	2	5	Control,Reoxygenation	ncb	total	72.1	100	28
1:27315818-27315847	constitutive	both	3	3	Control,Hypoxia	ncb,wt	nuclear,total	100	100	100
4:13840197-13840360	reoxygenation_specific	wt_only	1	6	Reoxygenation	wt	total	86.4	100	73.3
1:2459871-2460101	constitutive	both	12	12	Control,Hypoxia,Reoxygenation	ncb,wt	nuclear,total	97.4	99	96
4:900802-901419	constitutive	both	6	6	Control,Hypoxia,Reoxygenation	ncb,wt	total	100	100	100
1:28924497-28925205	control_only	wt_only	1	4	Control	wt	total	84.2	90.3	78.3
5:3989331-3989689	stress_both	wt_only	2	8	Hypoxia,Reoxygenation	wt	nuclear,total	74.5	96.7	37.7
5:26937093-26937532	constitutive	both	8	8	Control,Hypoxia,Reoxygenation	ncb,wt	nuclear,total	99.3	100	97.7
2:7631533-7631785	constitutive	both	4	4	Control,Hypoxia,Reoxygenation	ncb,wt	total	100	100	100
2:8896665-8896983	constitutive	both	1	1	Control	wt	total	100	100	100
5:22106487-22106910	stress_both	both	5	8	Hypoxia,Reoxygenation	ncb,wt	nuclear,total	90.8	100	79
4:15756314-15756402	constitutive	both	9	11	Control,Hypoxia,Reoxygenation	ncb,wt	nuclear,total	95.2	100	84
3:6176124-6176214	control_only	wt_only	1	4	Control	wt	nuclear	29.5	93.7	6.3
1:25596785-25596967	stress_both	ncb_only	2	6	Hypoxia,Reoxygenation	ncb	total	77.8	96	60
3:7966641-7966715	constitutive	wt_only	1	2	Control	wt	total	88.5	100	77
5:10011549-10011650	control_and_stress	both	3	7	Control,Hypoxia	ncb,wt	total	89.2	94.7	82.3
1:9673340-9673561	constitutive	both	12	12	Control,Hypoxia,Reoxygenation	ncb,wt	nuclear,total	99.2	100	94.7
5:18833302-18833418	constitutive	both	6	12	Control,Hypoxia,Reoxygenation	ncb,wt	total	72.3	100	6.3
4:5173709-5173795	constitutive	both	2	2	Control,Hypoxia	ncb,wt	total	100	100	100
3:19407258-19407406	constitutive	both	3	3	Control,Hypoxia	ncb,wt	total	91.7	94.3	90.3
5:8010905-8011251	constitutive	both	1	1	Control	wt	total	97	97	97
3:2765208-2765478	control_only	both	1	2	Control	wt	total	82.2	93.3	71
1:28216787-28217194	constitutive	both	4	4	Control,Hypoxia,Reoxygenation	ncb,wt	total	98.3	100	93.3
1:19132667-19133158	stress_both	ncb_only	2	8	Hypoxia,Reoxygenation	ncb	nuclear,total	83.5	92.7	70.3
2:10123038-10123522	constitutive	both	6	6	Control,Hypoxia,Reoxygenation	ncb,wt	total	99.8	100	99
3:7349628-7349732	constitutive	both	9	9	Control,Hypoxia,Reoxygenation	ncb,wt	nuclear,total	100	100	100
1:9676052-9676183	constitutive	both	8	9	Control,Hypoxia,Reoxygenation	ncb,wt	nuclear,total	95.5	100	88.3
1:20473983-20474050	constitutive	both	1	1	Control	wt	total	100	100	100
5:18424030-18424130	constitutive	both	5	7	Control,Hypoxia,Reoxygenation	ncb,wt	total	90.2	97.7	69.3
5:19991409-19991491	constitutive	both	1	1	Control	wt	total	100	100	100
2:19517617-19518424	constitutive	both	7	7	Control,Hypoxia,Reoxygenation	ncb,wt	nuclear,total	100	100	100
2:19087303-19087358	constitutive	both	12	12	Control,Hypoxia,Reoxygenation	ncb,wt	nuclear,total	100	100	100
1:17338523-17338992	hypoxia_specific	wt_only	1	6	Hypoxia	wt	total	84.1	94.3	68
1:30197159-30197231	hypoxia_specific	wt_only	1	3	Hypoxia	wt	total	75.4	92.3	56.7
2:18800108-18800513	constitutive	both	9	9	Control,Hypoxia,Reoxygenation	ncb,wt	nuclear,total	98.7	100	91.7
1:3199620-3200035	constitutive	both	4	6	Control,Hypoxia,Reoxygenation	ncb,wt	total	90.4	95.3	85
5:3298892-3299055	constitutive	both	1	1	Control	wt	total	100	100	100
3:3989267-3989385	constitutive	both	7	10	Control,Hypoxia,Reoxygenation	ncb,wt	nuclear,total	92.6	100	85.3
3:4545120-4545192	constitutive	wt_only	3	5	Control,Hypoxia,Reoxygenation	wt	total	89	100	61.7
4:6245975-6246234	constitutive	both	1	1	Control	wt	total	100	100	100
2:627750-627839	constitutive	both	1	1	Control	wt	total	100	100	100
5:18110222-18110629	constitutive	both	4	6	Control,Hypoxia,Reoxygenation	ncb,wt	total	93.1	100	83.3
3:16512556-16513048	stress_both	both	3	3	Hypoxia,Reoxygenation	ncb,wt	total	100	100	100
4:11810460-11810543	constitutive	ncb_only	1	2	Control	ncb	total	85	100	70
5:7737770-7737868	constitutive	both	1	1	Control	ncb	total	93.3	93.3	93.3
1:28688887-28689074	constitutive	both	6	7	Control,Hypoxia,Reoxygenation	ncb,wt	total	98	100	85.7
3:9805409-9805472	control_and_stress	both	3	9	Control,Hypoxia	ncb,wt	nuclear,total	75.4	100	48
3:21074830-21075009	constitutive	both	6	6	Control,Hypoxia,Reoxygenation	ncb,wt	total	98.5	100	95
1:23541909-23542008	constitutive	both	1	1	Control	wt	total	100	100	100
1:5789854-5789929	hypoxia_specific	ncb_only	1	5	Hypoxia	ncb	total	67.1	100	38.3
3:20344637-20344733	constitutive	both	1	1	Control	wt	total	100	100	100
5:7746256-7746603	constitutive	both	6	6	Control,Hypoxia,Reoxygenation	ncb,wt	total	96.8	100	91.7
5:22276995-22277396	stress_both	wt_only	2	5	Hypoxia,Reoxygenation	wt	total	78.3	96.3	40.7
5:25291314-25291699	constitutive	both	2	2	Control	ncb,wt	total	100	100	100
1:62125-63556	constitutive	both	1	1	Control	wt	total	100	100	100
4:8890989-8891164	reoxygenation_specific	both	2	5	Reoxygenation	ncb,wt	total	87.2	94.3	81.7
4:801545-801668	stress_both	both	3	7	Hypoxia,Reoxygenation	ncb,wt	nuclear,total	88.3	100	73.3
2:7139377-7139514	constitutive	both	1	1	Control	wt	total	100	100	100
5:8451082-8451292	constitutive	both	6	6	Control,Hypoxia,Reoxygenation	ncb,wt	total	100	100	100
2:10356309-10356332	constitutive	both	1	1	Control	ncb	total	100	100	100
1:8834473-8834566	constitutive	both	7	9	Control,Hypoxia,Reoxygenation	ncb,wt	nuclear,total	92.2	100	70.3
5:6912655-6913126	constitutive	both	1	1	Control	wt	total	100	100	100
4:16682243-16682335	control_only	both	1	2	Control	wt	total	88.7	100	77.3
4:12924045-12924372	constitutive	both	1	1	Control	wt	total	100	100	100
5:10301626-10301704	constitutive	both	2	2	Control,Hypoxia	ncb,wt	total	100	100	100
3:9159366-9159536	constitutive	both	10	10	Control,Hypoxia,Reoxygenation	ncb,wt	nuclear,total	100	100	100
3:21633448-21633571	control_and_stress	both	2	7	Control,Reoxygenation	ncb,wt	total	83.5	96.7	68.3
5:20637860-20637956	constitutive	both	1	1	Control	wt	total	100	100	100
4:13700068-13700150	constitutive	both	1	1	Control	wt	total	100	100	100
4:15473165-15473302	constitutive	both	7	7	Control,Hypoxia,Reoxygenation	ncb,wt	nuclear,total	100	100	100
3:21049417-21049532	constitutive	both	7	8	Control,Hypoxia,Reoxygenation	ncb,wt	nuclear,total	97.3	100	88.7
1:30110116-30110306	hypoxia_specific	wt_only	1	5	Hypoxia	wt	total	65.2	90.3	37.3
1:21073975-21074059	constitutive	both	12	12	Control,Hypoxia,Reoxygenation	ncb,wt	nuclear,total	98.8	100	93.3
3:16619987-16620062	stress_both	both	4	4	Hypoxia,Reoxygenation	ncb,wt	total	98.2	100	96
3:18900999-18901095	constitutive	both	3	3	Control,Hypoxia	ncb,wt	total	100	100	100
5:7589792-7589925	control_and_stress	both	3	5	Control,Hypoxia	ncb,wt	total	86.4	100	65.3
4:6643390-6643683	constitutive	wt_only	1	2	Control	wt	total	91.7	100	83.3
3:408582-408657	constitutive	both	1	1	Control	wt	total	100	100	100
3:3629905-3630305	constitutive	both	1	1	Control	wt	total	100	100	100
3:18616276-18616369	constitutive	both	6	6	Control,Hypoxia,Reoxygenation	ncb,wt	total	100	100	100
5:23577372-23577695	hypoxia_specific	ncb_only	1	6	Hypoxia	ncb	total	77.3	92.3	62.3
4:14291395-14291490	constitutive	both	2	2	Control,Reoxygenation	wt	total	100	100	100
5:20351242-20351532	constitutive	both	3	3	Control,Reoxygenation	ncb,wt	total	99.2	100	97.7
4:11997896-11998115	constitutive	both	1	1	Control	wt	total	100	100	100
1:16278194-16278454	constitutive	both	1	1	Control	wt	total	100	100	100
3:3782636-3782716	constitutive	both	4	4	Control,Reoxygenation	ncb,wt	total	100	100	100
1:2713143-2713235	constitutive	both	8	9	Control,Hypoxia,Reoxygenation	ncb,wt	nuclear,total	96.7	100	88.7
1:6860199-6860383	constitutive	both	5	5	Control,Hypoxia	ncb,wt	nuclear,total	100	100	100
2:10478925-10479090	constitutive	both	1	1	Control	wt	total	93.3	93.3	93.3
1:7186433-7186714	constitutive	both	1	1	Control	wt	total	100	100	100
3:3839449-3839565	constitutive	both	11	11	Control,Hypoxia,Reoxygenation	ncb,wt	nuclear,total	97.7	100	94.3
1:3039065-3039131	constitutive	both	8	8	Control,Hypoxia,Reoxygenation	ncb,wt	nuclear,total	100	100	100
3:21078484-21078589	constitutive	both	7	7	Control,Hypoxia,Reoxygenation	ncb,wt	nuclear,total	100	100	100
5:26725980-26726143	constitutive	both	8	8	Control,Hypoxia,Reoxygenation	ncb,wt	nuclear,total	99.8	100	98
1:20128270-20128492	constitutive	both	3	3	Control,Hypoxia,Reoxygenation	wt	total	100	100	100
1:28924901-28924986	hypoxia_specific	both	2	3	Hypoxia	ncb,wt	total	92.9	100	85.3
5:10344162-10344538	constitutive	both	12	12	Control,Hypoxia,Reoxygenation	ncb,wt	nuclear,total	100	100	100
5:21171628-21172051	control_only	wt_only	1	3	Control	wt	total	78.3	90.3	56
5:25859759-25859856	hypoxia_specific	both	1	1	Hypoxia	wt	total	100	100	100
3:17361669-17361813	constitutive	both	8	8	Control,Hypoxia,Reoxygenation	ncb,wt	nuclear,total	99.8	100	99.3
3:17361669-17361811	constitutive	both	5	5	Control,Hypoxia,Reoxygenation	ncb,wt	total	100	100	100
5:6094920-6094990	hypoxia_specific	wt_only	1	6	Hypoxia	wt	total	80.6	92.7	70.3
4:8992350-8992461	constitutive	both	1	1	Control	wt	total	100	100	100
3:22989031-22989179	constitutive	both	3	6	Control,Hypoxia,Reoxygenation	ncb,wt	total	85.3	100	67.3
1:8741901-8742150	constitutive	both	8	8	Control,Hypoxia,Reoxygenation	ncb,wt	nuclear,total	98.8	100	95
1:8283665-8284119	constitutive	both	1	1	Control	wt	total	100	100	100
5:21365898-21365996	constitutive	both	1	1	Control	wt	total	100	100	100
3:10729887-10731220	constitutive	both	1	1	Control	wt	total	100	100	100
4:13013342-13013521	stress_both	both	4	6	Hypoxia,Reoxygenation	ncb,wt	total	87.3	100	63.3
4:17247015-17247102	constitutive	both	6	6	Control,Hypoxia,Reoxygenation	ncb,wt	total	100	100	100
4:11219179-11219567	constitutive	both	5	5	Control,Hypoxia,Reoxygenation	ncb,wt	total	100	100	100
4:13217686-13218153	constitutive	both	4	4	Control,Hypoxia,Reoxygenation	ncb,wt	total	98.5	100	96.7
5:24460883-24461119	constitutive	both	2	2	Control	ncb,wt	total	100	100	100
1:8139308-8139410	constitutive	both	4	6	Control,Hypoxia,Reoxygenation	ncb,wt	total	92.9	100	72.3
5:17837971-17838070	constitutive	both	1	1	Control	wt	total	100	100	100
4:13362432-13362547	control_and_stress	both	3	7	Control,Reoxygenation	ncb,wt	total	78.3	94.7	57.3
1:12891277-12891487	constitutive	both	8	8	Control,Hypoxia,Reoxygenation	ncb,wt	nuclear,total	99.8	100	98
1:21831853-21831963	control_only	both	1	2	Control	wt	nuclear	77	93.3	60.7
2:9731635-9732575	constitutive	both	2	2	Control,Reoxygenation	wt	total	100	100	100
2:11551125-11551345	constitutive	both	1	1	Control	wt	total	96.7	96.7	96.7
5:21648237-21648563	constitutive	both	6	6	Control,Hypoxia,Reoxygenation	ncb,wt	total	97.2	100	93.7
5:26296503-26296579	constitutive	both	11	11	Control,Hypoxia,Reoxygenation	ncb,wt	nuclear,total	98.5	100	94.7
3:18007847-18007989	stress_both	both	3	3	Hypoxia,Reoxygenation	ncb,wt	total	97.1	100	93.7
3:19926328-19926397	constitutive	both	7	7	Control,Hypoxia,Reoxygenation	ncb,wt	nuclear,total	100	100	100
5:6094775-6094873	constitutive	both	2	2	Control,Hypoxia	ncb,wt	total	100	100	100
1:26431253-26431951	constitutive	both	5	6	Control,Hypoxia,Reoxygenation	ncb,wt	total	94.9	100	88.7
3:4213604-4214506	constitutive	ncb_only	2	5	Control,Hypoxia	ncb	total	86.4	100	62.3
3:18168062-18168320	constitutive	both	4	5	Control,Hypoxia,Reoxygenation	ncb,wt	total	91.2	97.3	83.3
5:25737609-25737734	constitutive	both	9	9	Control,Hypoxia,Reoxygenation	ncb,wt	nuclear,total	95.7	100	90.3
4:5776287-5776371	constitutive	both	5	6	Control,Hypoxia,Reoxygenation	ncb,wt	total	95.3	100	79
5:14141522-14141611	constitutive	both	2	2	Control	ncb,wt	total	100	100	100
3:8359546-8359665	constitutive	both	1	1	Control	wt	total	91.7	91.7	91.7
1:30359325-30359530	constitutive	both	6	6	Control,Hypoxia,Reoxygenation	ncb,wt	total	100	100	100
4:14799204-14799295	constitutive	both	6	6	Control,Hypoxia,Reoxygenation	ncb,wt	nuclear,total	98.7	100	92.3
1:2827192-2827688	constitutive	both	11	11	Control,Hypoxia,Reoxygenation	ncb,wt	nuclear,total	96.7	100	92.7
2:433512-434123	constitutive	both	2	2	Control	ncb,wt	total	100	100	100
2:8097755-8097860	constitutive	both	12	12	Control,Hypoxia,Reoxygenation	ncb,wt	nuclear,total	98.6	100	91.7
1:8776057-8776143	constitutive	both	5	5	Control,Hypoxia,Reoxygenation	ncb,wt	nuclear	100	100	100
2:3383563-3383695	constitutive	both	11	11	Control,Hypoxia,Reoxygenation	ncb,wt	nuclear,total	100	100	100
1:35472-35566	control_only	ncb_only	1	4	Control	ncb	total	47.1	90.3	17.7
3:11191604-11191731	constitutive	both	8	8	Control,Hypoxia,Reoxygenation	ncb,wt	nuclear,total	99.6	100	97.7
4:9662910-9663530	control_and_stress	both	4	7	Control,Reoxygenation	ncb,wt	nuclear,total	93	100	83.3
4:18033202-18033351	constitutive	both	2	2	Control,Reoxygenation	wt	total	96.2	100	92.3
1:9729135-9729433	control_only	ncb_only	2	8	Control	ncb	nuclear,total	78.4	94.3	58.3
1:13838762-13839001	constitutive	both	6	6	Control,Hypoxia,Reoxygenation	ncb,wt	total	100	100	100
5:22342182-22342943	constitutive	both	4	5	Control,Hypoxia,Reoxygenation	ncb,wt	nuclear,total	92.8	100	83.3
5:6768027-6768128	constitutive	both	2	2	Control	ncb,wt	total	96.5	100	93
2:9003971-9004105	constitutive	both	8	8	Control,Hypoxia,Reoxygenation	ncb,wt	nuclear,total	99.2	100	94
3:20933696-20933777	control_only	wt_only	1	9	Control	wt	nuclear	13.1	100	0
4:1074097-1074320	constitutive	both	11	12	Control,Hypoxia,Reoxygenation	ncb,wt	nuclear,total	94.3	100	90
4:14001063-14001388	constitutive	both	4	4	Control,Reoxygenation	ncb,wt	total	99	100	97.3
5:17545401-17545495	constitutive	both	4	5	Control,Hypoxia,Reoxygenation	ncb,wt	total	94.3	100	82.7
2:7623933-7624003	constitutive	both	2	2	Control	ncb,wt	total	100	100	100
1:3504114-3504358	reoxygenation_specific	ncb_only	1	3	Reoxygenation	ncb	total	72.1	91.7	55.3
5:23852667-23852762	constitutive	both	8	9	Control,Hypoxia,Reoxygenation	ncb,wt	nuclear,total	95.9	100	86.7
2:10263826-10263956	control_only	both	1	2	Control	wt	total	58.3	92.3	24.3
5:24064137-24064146	constitutive	both	7	7	Control,Hypoxia,Reoxygenation	ncb,wt	nuclear,total	99.6	100	98.3
4:10072921-10073451	constitutive	both	6	6	Control,Hypoxia,Reoxygenation	ncb,wt	total	96.1	100	93.3
2:9782896-9783002	constitutive	both	5	5	Control,Hypoxia,Reoxygenation	ncb,wt	total	100	100	100
2:13568416-13568511	hypoxia_specific	wt_only	1	7	Hypoxia	wt	nuclear	47	94.7	10.7
1:4609322-4609505	constitutive	both	12	12	Control,Hypoxia,Reoxygenation	ncb,wt	nuclear,total	98.7	100	97
2:13524519-13524660	constitutive	both	8	12	Control,Hypoxia,Reoxygenation	ncb,wt	nuclear,total	92.8	100	83.3
5:2338529-2338618	constitutive	both	5	5	Control,Hypoxia,Reoxygenation	ncb,wt	total	100	100	100
3:19843357-19843467	hypoxia_specific	both	2	8	Hypoxia	ncb,wt	nuclear,total	85.2	92.3	79
3:21044394-21044480	constitutive	both	3	3	Control,Reoxygenation	ncb,wt	total	100	100	100
3:5795483-5795618	hypoxia_specific	ncb_only	1	2	Hypoxia	ncb	total	84.5	93.3	75.7
4:15991070-15991445	constitutive	both	8	9	Control,Hypoxia,Reoxygenation	ncb,wt	nuclear,total	94.1	100	77.3
5:21043359-21043386	constitutive	both	4	4	Control,Hypoxia,Reoxygenation	ncb,wt	total	100	100	100
3:17892800-17892935	constitutive	both	7	7	Control,Hypoxia,Reoxygenation	ncb,wt	nuclear,total	100	100	100
4:10447738-10448123	constitutive	ncb_only	1	2	Control	ncb	total	89.5	100	79
2:480392-480483	constitutive	both	3	3	Control,Reoxygenation	ncb,wt	total	100	100	100
3:10623210-10623748	constitutive	both	3	3	Control,Reoxygenation	ncb,wt	total	100	100	100
5:7198848-7199200	constitutive	both	11	11	Control,Hypoxia,Reoxygenation	ncb,wt	nuclear,total	100	100	100
1:20583066-20583262	constitutive	both	4	5	Control,Hypoxia,Reoxygenation	ncb,wt	total	97.7	100	88.7
3:7023392-7024247	control_only	ncb_only	1	3	Control	ncb	total	83	94.7	71.7
3:2463248-2463552	hypoxia_specific	both	2	2	Hypoxia	ncb,wt	total	100	100	100
1:12747343-12747851	constitutive	both	1	1	Control	wt	total	100	100	100
5:7513642-7513918	constitutive	both	3	3	Control,Hypoxia,Reoxygenation	wt	total	100	100	100
2:7426478-7426551	constitutive	both	3	3	Control,Reoxygenation	ncb,wt	total	100	100	100
2:13569532-13569620	hypoxia_specific	ncb_only	1	6	Hypoxia	ncb	nuclear	44.4	100	14.3
3:9756337-9756413	constitutive	both	1	1	Control	wt	total	100	100	100
1:25881551-25881965	constitutive	both	9	10	Control,Hypoxia,Reoxygenation	ncb,wt	nuclear,total	96.3	100	66.7
2:3409022-3409424	constitutive	both	8	8	Control,Hypoxia,Reoxygenation	ncb,wt	nuclear,total	100	100	100
3:21041061-21041422	constitutive	both	4	6	Control,Hypoxia,Reoxygenation	ncb,wt	total	92.3	100	80.7
2:17699071-17699175	constitutive	both	2	2	Control	ncb,wt	total	97.2	100	94.3
3:19397721-19397819	constitutive	both	1	1	Control	wt	total	100	100	100
4:154896-155202	stress_both	ncb_only	2	6	Hypoxia,Reoxygenation	ncb	total	89.4	97	83.7
2:19113176-19113258	constitutive	both	9	9	Control,Hypoxia,Reoxygenation	ncb,wt	nuclear,total	98.9	100	95.3
1:20846167-20847132	constitutive	both	2	2	Control	ncb,wt	total	96.7	100	93.3
3:18441689-18441976	constitutive	both	6	6	Control,Hypoxia,Reoxygenation	ncb,wt	total	100	100	100
5:3650744-3650908	reoxygenation_specific	wt_only	1	6	Reoxygenation	wt	total	81.1	100	69.3
3:462787-463031	constitutive	wt_only	3	8	Control,Hypoxia,Reoxygenation	wt	nuclear,total	80.5	100	46.7
1:24655613-24656002	constitutive	both	12	12	Control,Hypoxia,Reoxygenation	ncb,wt	nuclear,total	98.1	100	96
2:2263771-2263913	constitutive	both	4	4	Control,Hypoxia,Reoxygenation	ncb	nuclear,total	99.6	100	98.3
2:6987525-6987624	constitutive	both	2	2	Control	ncb,wt	total	100	100	100
5:24630583-24630668	constitutive	both	2	2	Control	ncb,wt	total	100	100	100
5:8963132-8963595	constitutive	both	4	4	Control,Hypoxia	ncb,wt	nuclear,total	100	100	100
5:3546500-3546628	constitutive	both	6	6	Control,Hypoxia,Reoxygenation	ncb,wt	total	96.3	100	90.3
1:28798204-28798272	constitutive	ncb_only	1	2	Control	ncb	total	84	100	68
4:6510730-6510854	constitutive	both	1	1	Control	wt	total	92	92	92
3:9711339-9711399	hypoxia_specific	ncb_only	1	5	Hypoxia	ncb	total	79.6	94	57.7
3:23021690-23022226	control_only	wt_only	1	7	Control	wt	nuclear	51.6	100	26
4:16064852-16065440	constitutive	both	3	3	Control,Reoxygenation	ncb,wt	total	100	100	100
4:12772244-12772423	constitutive	both	4	4	Control,Reoxygenation	ncb,wt	total	100	100	100
1:11951013-11951109	constitutive	both	1	1	Control	wt	total	100	100	100
2:16731061-16731425	constitutive	both	7	7	Control,Hypoxia,Reoxygenation	ncb,wt	nuclear,total	98.9	100	95
5:22903876-22904134	constitutive	both	1	1	Control	wt	total	100	100	100
3:1930918-1931003	constitutive	both	5	5	Control,Hypoxia,Reoxygenation	ncb,wt	total	100	100	100
5:25596180-25596486	constitutive	both	3	4	Control,Reoxygenation	ncb,wt	total	95.2	100	83.3
1:25918245-25918340	constitutive	both	1	1	Control	wt	total	100	100	100
2:19384810-19384892	constitutive	both	1	1	Control	wt	total	100	100	100
3:20177556-20177620	constitutive	both	9	9	Control,Hypoxia,Reoxygenation	ncb,wt	nuclear,total	100	100	100
1:3102864-3103628	stress_both	both	3	6	Hypoxia,Reoxygenation	ncb,wt	total	86.3	100	68
3:1279775-1279896	constitutive	both	5	7	Control,Hypoxia,Reoxygenation	ncb,wt	nuclear,total	95.7	100	83
3:19734384-19734490	constitutive	both	3	3	Control,Reoxygenation	ncb,wt	total	98.9	100	96.7
1:27977204-27979196	constitutive	both	5	6	Control,Hypoxia,Reoxygenation	ncb,wt	total	96.2	100	86.7
1:7175702-7175876	constitutive	both	5	6	Control,Hypoxia,Reoxygenation	ncb,wt	total	93.6	100	65.7
5:1965850-1965923	constitutive	both	4	4	Control,Hypoxia,Reoxygenation	ncb,wt	total	100	100	100
5:24815665-24815853	constitutive	both	5	6	Control,Hypoxia,Reoxygenation	ncb,wt	nuclear,total	97.8	100	88.7
1:5183008-5183156	reoxygenation_specific	both	1	1	Reoxygenation	ncb	total	100	100	100
5:6418247-6418391	stress_both	both	2	6	Hypoxia,Reoxygenation	ncb,wt	total	77.1	97.3	50.3
1:4865033-4865150	constitutive	both	1	1	Control	wt	total	100	100	100
3:2088501-2088648	control_only	ncb_only	1	6	Control	ncb	total	73.4	90.3	30.7
1:22309322-22309400	control_only	both	2	3	Control	ncb,wt	total	87.1	96.7	71.3
2:17335631-17335696	constitutive	both	1	1	Control	wt	total	100	100	100
1:28276585-28276668	constitutive	both	6	6	Control,Hypoxia,Reoxygenation	ncb,wt	total	100	100	100
2:3620950-3621058	hypoxia_specific	both	1	1	Hypoxia	ncb	total	100	100	100
3:183456-183614	constitutive	both	12	12	Control,Hypoxia,Reoxygenation	ncb,wt	nuclear,total	100	100	100
5:17506473-17507163	reoxygenation_specific	wt_only	1	10	Reoxygenation	wt	nuclear	17	92.7	5
4:404235-404323	constitutive	both	1	1	Control	wt	total	100	100	100
2:19388207-19388321	constitutive	both	1	1	Control	wt	total	96	96	96
5:160736-160852	constitutive	both	7	7	Control,Hypoxia,Reoxygenation	ncb,wt	nuclear,total	99.3	100	96.3
4:16681900-16682185	constitutive	both	6	6	Control,Hypoxia,Reoxygenation	ncb,wt	total	98.9	100	94
4:6520139-6520214	constitutive	both	4	4	Control,Hypoxia,Reoxygenation	ncb,wt	total	100	100	100
5:23805846-23806643	constitutive	both	7	7	Control,Hypoxia,Reoxygenation	ncb,wt	nuclear,total	99.8	100	98.7
5:3746534-3746616	constitutive	both	9	11	Control,Hypoxia,Reoxygenation	ncb,wt	nuclear,total	92.9	99	64.3
3:5297518-5297704	constitutive	both	10	10	Control,Hypoxia,Reoxygenation	ncb,wt	nuclear,total	99.5	100	97.7
5:19330080-19330461	constitutive	both	5	5	Control,Hypoxia,Reoxygenation	ncb,wt	total	95	100	91
5:7544695-7544810	control_only	wt_only	1	4	Control	wt	nuclear	54.2	100	27
2:17316408-17316467	constitutive	both	1	1	Control	wt	total	100	100	100
3:17751972-17752197	constitutive	both	7	7	Control,Hypoxia,Reoxygenation	ncb,wt	nuclear,total	99.7	100	98
1:6266663-6268215	constitutive	both	8	11	Control,Hypoxia,Reoxygenation	ncb,wt	nuclear,total	93.8	100	83.3
5:2984423-2984536	constitutive	both	4	11	Control,Hypoxia,Reoxygenation	ncb,wt	nuclear,total	86.8	100	72.3
1:165657-165982	constitutive	both	6	7	Control,Hypoxia,Reoxygenation	ncb,wt	nuclear,total	92.9	100	66.3
5:13830831-13831205	control_only	ncb_only	1	3	Control	ncb	total	61.7	91.7	37
Pt:134147-134946	constitutive	both	12	12	Control,Hypoxia,Reoxygenation	ncb,wt	nuclear,total	100	100	100
2:3377211-3377368	constitutive	both	5	5	Control,Hypoxia,Reoxygenation	ncb,wt	nuclear,total	98.8	100	95.7
4:17400703-17400975	constitutive	both	6	6	Control,Hypoxia,Reoxygenation	ncb,wt	total	100	100	100
1:30159333-30159439	reoxygenation_specific	wt_only	1	3	Reoxygenation	wt	total	87.7	93.7	82.7
2:14269466-14269606	constitutive	both	6	6	Control,Hypoxia,Reoxygenation	ncb,wt	total	100	100	100
1:469972-470251	constitutive	both	1	1	Control	wt	total	100	100	100
5:10304268-10304534	constitutive	both	9	9	Control,Hypoxia,Reoxygenation	ncb,wt	nuclear,total	98.8	100	95
3:22572165-22572239	constitutive	both	8	8	Control,Hypoxia,Reoxygenation	ncb,wt	nuclear,total	100	100	100
1:29601536-29602765	constitutive	both	6	6	Control,Hypoxia,Reoxygenation	ncb,wt	total	100	100	100
5:18828787-18828890	control_and_stress	both	4	6	Control,Hypoxia	ncb,wt	total	93.7	100	87.7
3:16620113-16620215	stress_both	both	4	4	Hypoxia,Reoxygenation	ncb,wt	total	96.5	100	91.7
1:3141010-3141093	control_and_stress	wt_only	2	5	Control,Reoxygenation	wt	total	86.8	94.3	79.3
1:2925249-2925687	constitutive	both	4	4	Control,Hypoxia,Reoxygenation	ncb,wt	total	97	100	93.7
2:8326107-8326212	constitutive	both	3	3	Control,Reoxygenation	ncb,wt	total	100	100	100
4:15474556-15474900	constitutive	both	1	1	Control	wt	total	91.7	91.7	91.7
3:4856594-4856785	hypoxia_specific	ncb_only	1	2	Hypoxia	ncb	total	93.7	100	87.3
4:14290324-14290438	constitutive	both	1	1	Control	wt	total	100	100	100
1:12514456-12514544	constitutive	both	6	8	Control,Hypoxia,Reoxygenation	ncb,wt	nuclear,total	94.2	100	82.3
5:6465117-6465203	hypoxia_specific	both	1	1	Hypoxia	wt	total	100	100	100
4:9824515-9824579	constitutive	both	8	8	Control,Hypoxia,Reoxygenation	ncb,wt	nuclear,total	99.8	100	98
1:20869649-20869944	constitutive	both	2	2	Control,Hypoxia	wt	total	95.8	100	91.7
5:17735223-17735381	control_and_stress	both	4	7	Control,Reoxygenation	ncb,wt	nuclear,total	91	100	76
1:11746734-11746862	constitutive	both	6	8	Control,Hypoxia,Reoxygenation	ncb,wt	nuclear,total	93.9	100	79.3
2:11218531-11218611	control_only	both	1	2	Control	wt	total	84	94.3	73.7
1:15084833-15084914	hypoxia_specific	both	1	1	Hypoxia	ncb	total	100	100	100
2:18026260-18026358	control_and_stress	ncb_only	2	6	Control,Hypoxia	ncb	total	90.1	100	82.7
1:7289289-7289385	control_and_stress	ncb_only	2	10	Control,Reoxygenation	ncb	nuclear,total	84.8	100	69.3
1:20609986-20610181	constitutive	both	6	6	Control,Hypoxia,Reoxygenation	ncb,wt	nuclear,total	100	100	100
3:20704776-20704875	constitutive	both	6	6	Control,Hypoxia,Reoxygenation	ncb,wt	total	98.9	100	93.7
5:8265184-8265389	hypoxia_specific	ncb_only	1	4	Hypoxia	ncb	total	70.4	91.7	54
2:16680191-16680301	constitutive	both	5	6	Control,Hypoxia,Reoxygenation	ncb,wt	total	91.1	100	65.7
1:7285436-7285560	constitutive	both	12	12	Control,Hypoxia,Reoxygenation	ncb,wt	nuclear,total	100	100	100
1:18357365-18357642	control_and_stress	both	2	4	Control,Reoxygenation	ncb,wt	total	86.8	100	68.7
4:10701425-10701754	constitutive	both	1	1	Control	wt	total	95.7	95.7	95.7
4:16714010-16714202	constitutive	both	1	1	Control	wt	total	90.3	90.3	90.3
3:19914148-19914174	constitutive	both	8	12	Control,Hypoxia,Reoxygenation	ncb,wt	nuclear,total	93.3	99.3	88.3
2:19385511-19385610	constitutive	both	1	1	Control	wt	total	100	100	100
1:17265880-17266093	constitutive	both	5	6	Control,Hypoxia,Reoxygenation	ncb,wt	total	92.5	96.3	84.7
5:17506503-17507163	constitutive	both	7	7	Control,Hypoxia,Reoxygenation	ncb,wt	nuclear,total	98.1	100	92
2:2983353-2983581	constitutive	both	6	6	Control,Hypoxia,Reoxygenation	ncb,wt	total	100	100	100
4:6994577-6995049	constitutive	both	6	6	Control,Hypoxia,Reoxygenation	ncb,wt	total	100	100	100
2:7606871-7606962	constitutive	both	7	7	Control,Hypoxia,Reoxygenation	ncb,wt	nuclear,total	96.4	100	91.7
3:17807190-17807815	constitutive	both	1	1	Control	wt	total	92.3	92.3	92.3
4:13415206-13415324	constitutive	both	3	3	Control,Reoxygenation	ncb,wt	total	100	100	100
4:2991781-2991855	constitutive	both	7	7	Control,Hypoxia,Reoxygenation	ncb,wt	nuclear,total	97.3	99.3	95
5:4059851-4059930	constitutive	both	9	9	Control,Hypoxia,Reoxygenation	ncb,wt	nuclear,total	100	100	100
5:6837469-6837545	stress_both	both	2	2	Hypoxia,Reoxygenation	ncb,wt	total	95.8	100	91.7
1:21559306-21559512	constitutive	both	6	8	Control,Hypoxia,Reoxygenation	ncb,wt	nuclear,total	94.8	100	86.7
5:26399629-26400002	control_and_stress	ncb_only	2	6	Control,Reoxygenation	ncb	total	85.7	96.3	75
1:5832608-5832660	constitutive	both	7	7	Control,Hypoxia,Reoxygenation	ncb,wt	nuclear,total	100	100	100
4:8128146-8128323	constitutive	both	1	1	Control	wt	total	100	100	100
4:9390380-9390452	constitutive	both	11	11	Control,Hypoxia,Reoxygenation	ncb,wt	nuclear,total	100	100	100
2:15369362-15369448	constitutive	both	4	7	Control,Hypoxia,Reoxygenation	ncb,wt	nuclear,total	91.3	100	78.3
5:3378102-3378228	constitutive	both	9	9	Control,Hypoxia,Reoxygenation	ncb,wt	nuclear,total	100	100	100
2:9786942-9787097	constitutive	both	5	5	Control,Hypoxia,Reoxygenation	ncb,wt	total	99.7	100	99
4:8638686-8638766	constitutive	both	1	1	Control	wt	total	100	100	100
5:7484983-7485129	constitutive	both	3	3	Control,Reoxygenation	ncb,wt	total	100	100	100
2:8620706-8620808	constitutive	both	6	6	Control,Hypoxia,Reoxygenation	ncb,wt	total	96.9	100	93.3
3:22453012-22453212	stress_both	both	3	5	Hypoxia,Reoxygenation	ncb,wt	total	89.3	97.7	74.3
2:3358107-3358208	constitutive	both	6	7	Control,Hypoxia,Reoxygenation	ncb,wt	nuclear,total	96.6	100	86.7
2:94348-94494	hypoxia_specific	wt_only	1	6	Hypoxia	wt	total	58.7	93.7	36.7
2:10564506-10564718	constitutive	both	9	10	Control,Hypoxia,Reoxygenation	ncb,wt	nuclear,total	94.5	100	66.7
2:15812871-15812981	constitutive	wt_only	1	2	Control	wt	total	82.7	91.7	73.7
1:22329714-22330124	control_only	both	1	2	Control	wt	total	90.5	92.3	88.7
1:5258138-5258207	reoxygenation_specific	wt_only	1	3	Reoxygenation	wt	total	89.7	94.3	86.7
1:29816516-29816606	hypoxia_specific	both	2	4	Hypoxia	ncb,wt	total	82.8	100	49.7
2:9533894-9533960	constitutive	both	2	2	Control	ncb,wt	total	100	100	100
2:7469214-7469301	constitutive	both	5	6	Control,Hypoxia,Reoxygenation	ncb,wt	total	97.2	100	85
3:3389505-3389628	constitutive	both	5	5	Control,Hypoxia,Reoxygenation	ncb,wt	total	100	100	100
1:28895785-28895830	constitutive	both	12	12	Control,Hypoxia,Reoxygenation	ncb,wt	nuclear,total	98.1	100	95
1:24862678-24862975	constitutive	both	5	6	Control,Hypoxia,Reoxygenation	ncb,wt	total	95.7	100	85
5:6492014-6492134	constitutive	both	1	1	Control	wt	total	100	100	100
4:11995946-11996029	constitutive	both	3	3	Control,Reoxygenation	ncb,wt	total	98	100	96.7
3:6146380-6146628	reoxygenation_specific	ncb_only	1	6	Reoxygenation	ncb	total	88.3	100	79
5:18348949-18349038	constitutive	both	9	9	Control,Hypoxia,Reoxygenation	ncb,wt	nuclear,total	97.8	100	92
1:18708792-18709035	control_and_stress	ncb_only	2	5	Control,Reoxygenation	ncb	total	88.1	94.3	80.7
2:11342096-11342894	constitutive	both	6	8	Control,Hypoxia,Reoxygenation	ncb,wt	total	89.8	99	57.7
3:2296568-2296708	reoxygenation_specific	wt_only	1	6	Reoxygenation	wt	total	78.6	100	70
3:22274109-22274255	constitutive	both	1	1	Control	wt	total	93.7	93.7	93.7
2:10205696-10206114	constitutive	both	6	6	Control,Hypoxia,Reoxygenation	ncb,wt	total	100	100	100
2:14842433-14842911	constitutive	both	7	7	Control,Hypoxia,Reoxygenation	ncb,wt	nuclear,total	98.1	100	93.3
5:5148845-5148949	constitutive	both	5	5	Control,Hypoxia,Reoxygenation	ncb,wt	total	99.5	100	97.7
4:691049-691390	hypoxia_specific	both	1	1	Hypoxia	wt	nuclear	100	100	100
5:5380130-5380234	control_only	wt_only	1	3	Control	wt	total	88.8	100	81.3
5:9300802-9301489	constitutive	both	2	2	Control	ncb,wt	total	100	100	100
4:9097971-9098388	constitutive	both	4	4	Control,Hypoxia,Reoxygenation	ncb,wt	total	100	100	100
4:6269457-6269535	constitutive	both	1	1	Control	wt	total	100	100	100
4:8236442-8236533	constitutive	wt_only	1	2	Control	wt	total	91	93.3	88.7
5:584490-585716	constitutive	both	6	6	Control,Hypoxia,Reoxygenation	ncb,wt	total	97.6	100	90.3
5:1018441-1018654	constitutive	both	1	1	Control	wt	total	100	100	100
Pt:120377-121456	constitutive	both	9	10	Control,Hypoxia,Reoxygenation	ncb,wt	nuclear,total	97.3	100	86.3
2:18768736-18768834	constitutive	both	9	9	Control,Hypoxia,Reoxygenation	ncb,wt	nuclear,total	99	100	96.3
1:11378692-11379205	constitutive	both	1	1	Control	wt	total	100	100	100
4:17069893-17070074	constitutive	both	5	5	Control,Hypoxia,Reoxygenation	ncb,wt	total	99	100	95
5:17015103-17015701	constitutive	both	1	1	Control	wt	total	92.3	92.3	92.3
1:5618635-5618721	hypoxia_specific	ncb_only	1	3	Hypoxia	ncb	total	61.6	93.3	30.3
2:3301147-3301430	constitutive	both	11	11	Control,Hypoxia,Reoxygenation	ncb,wt	nuclear,total	99.9	100	99.3
1:2753176-2753476	constitutive	both	5	5	Control,Hypoxia,Reoxygenation	ncb,wt	total	99.2	100	96
3:916852-916990	constitutive	both	4	6	Control,Hypoxia,Reoxygenation	ncb,wt	total	93.6	100	83.3
5:20881387-20881524	constitutive	both	6	6	Control,Hypoxia,Reoxygenation	ncb,wt	total	99.7	100	98
4:12709103-12709192	constitutive	both	10	10	Control,Hypoxia,Reoxygenation	ncb,wt	nuclear,total	99.8	100	98.3
5:2155046-2155676	control_only	ncb_only	1	6	Control	ncb	total	78.8	93.3	69.3
1:1553950-1554812	constitutive	both	5	5	Control,Hypoxia,Reoxygenation	ncb,wt	total	100	100	100
1:25194015-25194111	constitutive	both	5	6	Control,Hypoxia,Reoxygenation	ncb,wt	total	97.9	100	87.3
1:21552539-21552838	control_and_stress	ncb_only	2	4	Control,Reoxygenation	ncb	total	78.8	100	51.3
1:11693926-11694388	constitutive	both	5	6	Control,Hypoxia,Reoxygenation	ncb,wt	total	97.3	100	88.7
1:30196456-30196567	stress_both	both	2	6	Hypoxia,Reoxygenation	ncb,wt	total	84.5	93.7	70.3
3:793069-793413	constitutive	both	5	5	Control,Hypoxia,Reoxygenation	ncb,wt	total	99.2	100	96
4:13076658-13076956	constitutive	both	2	2	Control	ncb,wt	total	100	100	100
1:10147919-10148070	constitutive	both	4	5	Control,Hypoxia,Reoxygenation	ncb,wt	total	92.7	100	83.3
3:7441253-7441591	constitutive	both	2	2	Control,Reoxygenation	ncb,wt	total	100	100	100
3:6648105-6648175	hypoxia_specific	both	1	1	Hypoxia	wt	total	100	100	100
1:28265230-28265312	constitutive	both	6	7	Control,Hypoxia,Reoxygenation	ncb,wt	total	95.8	100	88.7
5:24914606-24914816	constitutive	both	12	12	Control,Hypoxia,Reoxygenation	ncb,wt	nuclear,total	99.3	100	95.7
5:7749278-7749356	stress_both	both	2	4	Hypoxia,Reoxygenation	ncb,wt	total	86.8	100	72
5:16324548-16325127	constitutive	both	5	5	Control,Hypoxia,Reoxygenation	ncb,wt	total	98.4	100	95.3
2:17393626-17394209	constitutive	both	6	6	Control,Hypoxia,Reoxygenation	ncb,wt	total	100	100	100
5:6544497-6544600	constitutive	both	6	9	Control,Hypoxia,Reoxygenation	ncb,wt	nuclear,total	89	94.7	71.7
4:1069273-1069457	constitutive	both	5	6	Control,Hypoxia,Reoxygenation	ncb,wt	total	85.8	100	20.7
5:16676136-16676482	constitutive	both	11	11	Control,Hypoxia,Reoxygenation	ncb,wt	nuclear,total	100	100	100
3:5415699-5415786	constitutive	both	2	2	Control,Hypoxia	wt	total	100	100	100
1:7584277-7584340	constitutive	both	5	5	Control,Hypoxia,Reoxygenation	ncb,wt	total	100	100	100
3:1970364-1970404	constitutive	both	8	8	Control,Hypoxia,Reoxygenation	ncb,wt	nuclear,total	99	100	94.3
3:4262166-4262233	control_and_stress	both	4	5	Control,Reoxygenation	ncb,wt	nuclear,total	95.8	100	79
3:4575017-4575325	constitutive	both	1	1	Control	wt	total	100	100	100
5:26284966-26285091	constitutive	both	10	10	Control,Hypoxia,Reoxygenation	ncb,wt	nuclear,total	100	100	99.7
5:3284467-3284665	constitutive	both	12	12	Control,Hypoxia,Reoxygenation	ncb,wt	nuclear,total	97.8	100	95
1:22709653-22709745	constitutive	both	6	6	Control,Hypoxia,Reoxygenation	ncb,wt	total	98.6	100	92.3
5:15270426-15270757	constitutive	both	3	3	Control,Hypoxia	ncb,wt	total	100	100	100
5:26275858-26277561	constitutive	both	6	6	Control,Hypoxia,Reoxygenation	ncb,wt	total	96.9	100	90.3
4:16888717-16888885	constitutive	both	2	2	Control,Hypoxia	wt	total	100	100	100
1:17717317-17717420	hypoxia_specific	wt_only	1	7	Hypoxia	wt	nuclear	85.2	100	75
4:16676313-16676437	constitutive	both	4	4	Control,Reoxygenation	ncb,wt	total	96.1	100	90.3
5:13426610-13426698	constitutive	both	1	1	Control	wt	total	100	100	100
4:7613431-7614219	constitutive	both	1	1	Control	wt	total	93.7	93.7	93.7
4:8029214-8029516	hypoxia_specific	both	2	2	Hypoxia	ncb,wt	total	100	100	100
1:29906014-29906107	constitutive	both	4	4	Control,Reoxygenation	ncb,wt	total	99.3	100	97.3
1:12537155-12537896	constitutive	both	1	1	Control	wt	total	100	100	100
5:23437730-23437924	constitutive	both	4	6	Control,Hypoxia,Reoxygenation	ncb,wt	total	95.1	100	86
2:7995218-7995891	constitutive	both	6	6	Control,Hypoxia,Reoxygenation	ncb,wt	total	98.9	100	97.7
3:705928-706206	constitutive	both	10	10	Control,Hypoxia,Reoxygenation	ncb,wt	nuclear,total	99.8	100	98.7
5:4988148-4988266	constitutive	both	5	5	Control,Hypoxia,Reoxygenation	ncb	nuclear,total	99.5	100	98.7
3:18713002-18713103	constitutive	both	1	1	Control	wt	total	100	100	100
5:9278142-9278334	constitutive	both	7	7	Control,Hypoxia,Reoxygenation	ncb,wt	nuclear,total	100	100	100
1:10941826-10942045	constitutive	both	5	5	Control,Hypoxia,Reoxygenation	ncb,wt	total	100	100	100
4:15104472-15104624	constitutive	both	8	8	Control,Hypoxia,Reoxygenation	ncb,wt	nuclear,total	100	100	100
1:6554850-6557449	constitutive	both	8	8	Control,Hypoxia,Reoxygenation	ncb,wt	nuclear,total	96.5	100	94
2:17137890-17138115	constitutive	both	7	7	Control,Hypoxia,Reoxygenation	ncb,wt	nuclear,total	100	100	100
4:15927157-15927257	constitutive	both	3	3	Control,Reoxygenation	ncb,wt	total	98.9	100	96.7
2:7325305-7325885	constitutive	both	6	6	Control,Hypoxia,Reoxygenation	ncb,wt	total	99.7	100	98.3
5:20812044-20812248	constitutive	both	1	1	Control	wt	total	100	100	100
2:9778061-9778148	constitutive	both	3	3	Control	ncb,wt	nuclear,total	100	100	100
2:18014608-18014989	constitutive	both	2	2	Control,Reoxygenation	wt	total	97.5	100	95
1:1716081-1716195	constitutive	both	1	1	Control	wt	total	100	100	100
3:1540661-1540749	constitutive	both	7	7	Control,Hypoxia,Reoxygenation	ncb,wt	nuclear,total	97.3	100	91
2:6788942-6789073	constitutive	both	6	6	Control,Hypoxia,Reoxygenation	ncb,wt	total	96.2	100	92.7
5:6192478-6192613	constitutive	both	6	6	Control,Hypoxia,Reoxygenation	ncb,wt	total	100	100	100
5:6465502-6465603	control_only	wt_only	1	3	Control	wt	total	64.9	95	45.7
5:4889171-4889522	constitutive	both	9	9	Control,Hypoxia,Reoxygenation	ncb,wt	nuclear,total	100	100	100
1:6410060-6410340	constitutive	both	1	1	Control	wt	total	93.7	93.7	93.7
3:10779338-10779461	constitutive	both	8	8	Control,Hypoxia,Reoxygenation	ncb,wt	nuclear,total	100	100	100
5:1843064-1843643	constitutive	both	5	10	Control,Hypoxia,Reoxygenation	ncb,wt	nuclear,total	89.3	98.7	80
3:19752529-19752994	constitutive	both	4	4	Control,Reoxygenation	ncb,wt	total	95.5	100	93.3
5:1574324-1574395	control_only	ncb_only	1	7	Control	ncb	nuclear	69.8	100	8
3:23264239-23264509	constitutive	both	5	5	Control,Hypoxia,Reoxygenation	ncb,wt	total	96.4	100	93.3
2:9325579-9325684	constitutive	ncb_only	1	2	Control	ncb	total	92.2	100	84.3
1:23350555-23350760	constitutive	both	2	2	Control,Hypoxia	wt	total	95.2	100	90.3
1:20079442-20079530	constitutive	both	1	1	Control	wt	total	93.7	93.7	93.7
2:7325160-7325250	constitutive	ncb_only	3	5	Control,Hypoxia,Reoxygenation	ncb	total	82.8	95.7	58.3
3:5047533-5047634	constitutive	both	9	9	Control,Hypoxia,Reoxygenation	ncb,wt	nuclear,total	100	100	100
4:12194113-12194257	reoxygenation_specific	wt_only	1	3	Reoxygenation	wt	total	79.7	91	58.3
3:235054-235245	constitutive	both	2	2	Control,Reoxygenation	ncb,wt	total	98.5	100	97
5:8737982-8738083	constitutive	both	4	6	Control,Hypoxia,Reoxygenation	ncb,wt	total	90.1	100	78
3:21263332-21263720	constitutive	both	1	1	Control	wt	total	100	100	100
5:755945-756353	stress_both	both	2	6	Hypoxia,Reoxygenation	ncb,wt	total	84.4	91.7	65.7
4:6519705-6520085	control_and_stress	both	3	6	Control,Hypoxia	ncb,wt	total	90.5	100	79.3
5:26254136-26254423	constitutive	both	3	3	Control,Reoxygenation	ncb,wt	total	100	100	100
5:3299083-3299217	constitutive	both	1	1	Control	wt	total	100	100	100
5:16084454-16084755	constitutive	both	5	6	Control,Hypoxia,Reoxygenation	ncb,wt	total	95.4	100	86.7
1:9729367-9729451	hypoxia_specific	both	3	8	Hypoxia	ncb,wt	nuclear,total	84.9	100	58.3
5:6388969-6389199	constitutive	both	10	10	Control,Hypoxia,Reoxygenation	ncb,wt	nuclear,total	99.8	100	99.3
2:10494676-10494791	constitutive	both	1	1	Control	wt	total	100	100	100
5:947199-947291	constitutive	both	6	6	Control,Hypoxia,Reoxygenation	ncb,wt	total	99.3	100	95.7
4:18239741-18240360	constitutive	both	4	4	Control,Hypoxia,Reoxygenation	ncb,wt	total	100	100	100
1:2642542-2642989	constitutive	both	2	2	Control	ncb,wt	total	90.3	90.3	90.3
3:19221430-19221567	constitutive	both	8	8	Control,Hypoxia,Reoxygenation	ncb,wt	nuclear,total	100	100	100
5:14141112-14141198	constitutive	both	1	1	Control	wt	total	100	100	100
4:11157086-11157089	constitutive	both	12	12	Control,Hypoxia,Reoxygenation	ncb,wt	nuclear,total	97.9	100	93.3
3:9677836-9677937	constitutive	both	10	10	Control,Hypoxia,Reoxygenation	ncb,wt	nuclear,total	100	100	100
3:22536951-22538197	reoxygenation_specific	wt_only	1	3	Reoxygenation	wt	total	84.3	100	63.3
1:902348-902424	control_only	wt_only	1	10	Control	wt	nuclear	16.7	92	2
3:70739-70965	constitutive	both	4	7	Control,Hypoxia,Reoxygenation	ncb,wt	total	87.6	100	59
3:19076343-19076686	constitutive	both	5	7	Control,Hypoxia,Reoxygenation	ncb,wt	total	88.6	100	66.7
5:3763929-3764319	constitutive	both	11	12	Control,Hypoxia,Reoxygenation	ncb,wt	nuclear,total	96.7	100	66.7
1:3576333-3576444	control_only	both	2	3	Control	ncb,wt	total	89.6	96	81
1:18684723-18684833	constitutive	both	6	7	Control,Hypoxia,Reoxygenation	ncb,wt	nuclear,total	97	100	85
1:18447888-18447971	hypoxia_specific	wt_only	1	3	Hypoxia	wt	total	83.6	94.3	73
4:2991213-2991610	constitutive	both	7	7	Control,Hypoxia,Reoxygenation	ncb,wt	nuclear,total	99.5	100	98.3
1:21364019-21364496	constitutive	both	8	10	Control,Hypoxia,Reoxygenation	ncb,wt	nuclear,total	94.8	100	88.7
3:5140844-5140930	constitutive	both	1	1	Control	wt	total	93.7	93.7	93.7
2:19343574-19343679	constitutive	both	1	1	Control	wt	total	96	96	96
5:1653264-1653605	constitutive	both	2	2	Control	ncb,wt	total	97.3	100	94.7
5:7548922-7549289	constitutive	ncb_only	3	6	Control,Hypoxia,Reoxygenation	ncb	total	60.4	100	12.7
4:11426494-11426565	constitutive	both	1	1	Control	wt	total	100	100	100
1:27406251-27406325	constitutive	both	6	8	Control,Hypoxia,Reoxygenation	ncb,wt	nuclear,total	94	100	73
5:9466852-9467096	constitutive	both	4	4	Control,Hypoxia,Reoxygenation	ncb,wt	total	99.5	100	98
5:19460435-19460626	constitutive	both	1	1	Control	wt	nuclear	100	100	100
2:3358618-3358714	constitutive	both	12	12	Control,Hypoxia,Reoxygenation	ncb,wt	nuclear,total	99.8	100	97.7

### Sheet: streme_retained_vs_spliced core
[streme_retained_vs_spliced core]
De novo sequence motifs enriched in retained relative to spliced introns (core set), discovered with STREME (MEME Suite, RNA alphabet, motif width 4-15 nt, P-value threshold 0.05). Summary of the reported motifs: rank, IUPAC consensus, STREME identifier (streme_id), motif width, number of matched sites (nsites) and the enrichment E-value (E_value). This table was parsed from the full STREME report in the accompanying '...tx' sheet.
rank	consensus	streme_id	width	nsites	E_value
1	AAAAAAAAACA	STREME-1	11	792	0.0071
2	AAARAASARAAN	STREME-2	12	1302	0.0096
3	CGAMGA	STREME-3	6	756	0.014
4	UCUCUCUUUU	STREME-4	10	189	0.015
5	UCUUCUUCUYC	STREME-5	11	551	0.13
6	AGGUAA	STREME-6	6	767	0.14
7	AAAGCCCAWUWDN	STREME-7	13	70	0.16
8	UUCUUUCUUUCUU	STREME-8	13	214	0.29
9	GUUUUUUUUUUUU	STREME-9	13	217	0.47
10	CACAAAUCW	STREME-10	9	62	0.58
11	UAACUAAAAU	STREME-11	10	47	0.58
12	UACACACAAC	STREME-12	10	248	0.72
13	WMAAAAGRU	STREME-13	9	459	4.7
14	CAUUGUUAAUGWW	STREME-14	13	44	8
15	CCCWAAUAUC	STREME-15	10	81	13

### Sheet: streme_retainedvsspliced coretx
[streme_retainedvsspliced coretx]
Complete STREME output report (verbatim text) for the retained-versus-spliced motif discovery, core set. Includes the program version, run command and parameters, background letter frequencies, the position-probability matrix of every reported motif and the stopping criterion.
********************************************************************************
STREME - Sensitive, Thorough, Rapid, Enriched Motif Elicitation
********************************************************************************
MEME version 5.5.9 (Release date: Fri Nov 21 15:33:51 2025 -0800)
For further information on how to interpret these results please access https://meme-suite.org/meme.
To get a copy of the MEME Suite software please access https://meme-suite.org.
********************************************************************************
********************************************************************************
REFERENCE
********************************************************************************
If you use this program in your research, please cite:
Timothy L. Bailey,
STREME: accurate and versatile sequence motif discovery,
Bioinformatics, Mar. 24, 2021.
********************************************************************************
ALPHABET= ACGU
strands: +
Background letter frequencies
A 0.27 C 0.153 G 0.176 U 0.4
MOTIF 1-AAAAAAAAACA STREME-1
letter-probability matrix: alength= 4 w= 11 nsites= 792 E= 7.1e-003
0.947470 0.018401 0.006543 0.027586
0.726722 0.121822 0.022007 0.129449
0.729859 0.099340 0.061158 0.109642
0.596730 0.138517 0.127390 0.137363
0.714508 0.103017 0.059427 0.123047
0.891850 0.012497 0.001667 0.093987
0.768414 0.080709 0.001667 0.149210
0.839884 0.009650 0.090935 0.059531
0.631958 0.043713 0.113897 0.210432
0.000063 0.830862 0.087023 0.082052
0.709047 0.067830 0.087817 0.135306
MOTIF 2-AAARAASARAAN STREME-2
letter-probability matrix: alength= 4 w= 12 nsites= 1302 E= 9.6e-003
0.685639 0.180899 0.133407 0.000055
0.838205 0.000021 0.161719 0.000055
0.567721 0.180379 0.251845 0.000055
0.493902 0.167438 0.258080 0.080580
0.716286 0.253329 0.030330 0.000055
0.622943 0.166549 0.210452 0.000055
0.000037 0.357592 0.642316 0.000055
0.935145 0.064776 0.000024 0.000055
0.600000 0.059005 0.340940 0.000055
0.723574 0.045771 0.230600 0.000055
0.587648 0.226931 0.185366 0.000055
0.353640 0.223550 0.237277 0.185533
MOTIF 3-CGAMGA STREME-3
letter-probability matrix: alength= 4 w= 6 nsites= 756 E= 1.4e-002
0.000716 0.997755 0.000468 0.001061
0.304214 0.000406 0.694319 0.001061
0.877942 0.000406 0.120591 0.001061
0.432874 0.565597 0.000468 0.001061
0.000716 0.000406 0.997816 0.001061
0.809230 0.013392 0.135969 0.041410
MOTIF 4-UCUCUCUUUU STREME-4
letter-probability matrix: alength= 4 w= 10 nsites= 189 E= 1.5e-002
0.049419 0.069042 0.039460 0.842079
0.000919 0.924691 0.073029 0.001361
0.000919 0.056335 0.013347 0.929400
0.000919 0.997120 0.000600 0.001361
0.000919 0.024101 0.000600 0.974380
0.069685 0.928354 0.000600 0.001361
0.000919 0.000522 0.024180 0.974380
0.000919 0.097423 0.000600 0.901058
0.047551 0.137496 0.000600 0.814353
0.000919 0.000522 0.000600 0.997959
MOTIF 5-UCUUCUUCUYC STREME-5
letter-probability matrix: alength= 4 w= 11 nsites= 551 E= 1.3e-001
0.046512 0.010699 0.059074 0.883715
0.008516 0.986549 0.004774 0.000162
0.048200 0.112356 0.101511 0.737933
0.050072 0.072857 0.075210 0.801862
0.033735 0.956991 0.002873 0.006400
0.064622 0.117555 0.070690 0.747132
0.031620 0.053439 0.000071 0.914870
0.052084 0.931578 0.015483 0.000854
0.165697 0.044718 0.125232 0.664353
0.027333 0.524065 0.055406 0.393195
0.107846 0.633879 0.099711 0.158564
MOTIF 6-AGGUAA STREME-6
letter-probability matrix: alength= 4 w= 6 nsites= 767 E= 1.4e-001
0.933645 0.013936 0.016045 0.036373
0.024555 0.013936 0.925136 0.036373
0.024555 0.013936 0.925136 0.036373
0.024555 0.013936 0.016045 0.945464
0.933645 0.013936 0.016045 0.036373
0.933645 0.013936 0.016045 0.036373
MOTIF 7-AAAGCCCAWUWDN STREME-7
letter-probability matrix: alength= 4 w= 13 nsites= 70 E= 1.6e-001
0.709692 0.000290 0.026600 0.263417
0.775357 0.065955 0.013467 0.145221
0.788490 0.000290 0.210462 0.000758
0.000512 0.026556 0.972174 0.000758
0.000512 0.998396 0.000334 0.000758
0.000512 0.919598 0.079132 0.000758
0.039911 0.827667 0.079132 0.053290
0.919819 0.000290 0.000334 0.079556
0.302570 0.092221 0.105398 0.499811
0.000512 0.105354 0.105398 0.788736
0.604628 0.013423 0.052866 0.329082
0.250038 0.079088 0.289260 0.381614
0.315703 0.210418 0.223595 0.250284
MOTIF 8-UUCUUUCUUUCUU STREME-8
letter-probability matrix: alength= 4 w= 13 nsites= 214 E= 2.9e-001
0.000234 0.084344 0.086651 0.828771
0.006234 0.003376 0.000153 0.990236
0.051797 0.947704 0.000153 0.000346
0.036237 0.159197 0.036156 0.768410
0.000234 0.178288 0.014644 0.806834
0.000234 0.059179 0.012154 0.928433
0.000234 0.947194 0.024155 0.028417
0.006234 0.035870 0.000153 0.957743
0.000234 0.172647 0.000153 0.826966
0.006234 0.045380 0.062295 0.886090
0.210546 0.443995 0.211649 0.133810
0.060239 0.000133 0.012154 0.927474
0.096666 0.136327 0.006153 0.760854
MOTIF 9-GUUUUUUUUUUUU STREME-9
letter-probability matrix: alength= 4 w= 13 nsites= 217 E= 4.7e-001
0.000431 0.000245 0.998685 0.000639
0.043735 0.011317 0.000282 0.944666
0.072773 0.046505 0.006826 0.873896
0.005027 0.012631 0.000282 0.982060
0.000431 0.000245 0.000282 0.999042
0.078026 0.000245 0.000282 0.921447
0.166764 0.049128 0.006267 0.777841
0.109270 0.004840 0.022178 0.863711
0.072490 0.004349 0.001650 0.921512
0.074173 0.000245 0.033274 0.892308
0.097869 0.013184 0.000282 0.888665
0.076690 0.002532 0.151042 0.769735
0.128529 0.120788 0.014450 0.736234
MOTIF 10-CACAAAUCW STREME-10
letter-probability matrix: alength= 4 w= 9 nsites= 62 E= 5.8e-001
0.000707 0.997783 0.000462 0.001048
0.941065 0.057425 0.000462 0.001048
0.000707 0.997783 0.000462 0.001048
0.894302 0.024630 0.011491 0.069577
0.819537 0.072997 0.103512 0.003954
0.904732 0.000401 0.041080 0.053787
0.051352 0.003898 0.011491 0.933259
0.000707 0.997783 0.000462 0.001048
0.254791 0.236336 0.000462 0.508411
MOTIF 11-UAACUAAAAU STREME-11
letter-probability matrix: alength= 4 w= 10 nsites= 47 E= 5.8e-001
0.024555 0.013936 0.016045 0.945464
0.933645 0.013936 0.016045 0.036373
0.933645 0.013936 0.016045 0.036373
0.024555 0.923027 0.016045 0.036373
0.024555 0.013936 0.016045 0.945464
0.933645 0.013936 0.016045 0.036373
0.933645 0.013936 0.016045 0.036373
0.933645 0.013936 0.016045 0.036373
0.933645 0.013936 0.016045 0.036373
0.024555 0.013936 0.016045 0.945464
MOTIF 12-UACACACAAC STREME-12
letter-probability matrix: alength= 4 w= 10 nsites= 248 E= 7.2e-001
0.038268 0.062180 0.005575 0.893977
0.811892 0.052113 0.047318 0.088677
0.019687 0.843167 0.000138 0.137008
0.884408 0.043372 0.018705 0.053515
0.071099 0.788336 0.047903 0.092662
0.877682 0.039509 0.046935 0.035873
0.140985 0.740478 0.028027 0.090510
0.856742 0.000120 0.054505 0.088633
0.757160 0.110598 0.032758 0.099483
0.161543 0.658042 0.102801 0.077614
MOTIF 13-WMAAAAGRU STREME-13
letter-probability matrix: alength= 4 w= 9 nsites= 459 E= 4.7e+000
0.366050 0.115304 0.000180 0.518466
0.615765 0.383647 0.000180 0.000407
0.999257 0.000156 0.000180 0.000407
0.763754 0.000156 0.000180 0.235910
0.999257 0.000156 0.000180 0.000407
0.742177 0.117420 0.139995 0.000407
0.000275 0.000156 0.999161 0.000407
0.443663 0.210937 0.344992 0.000407
0.000275 0.315686 0.000180 0.683860
MOTIF 14-CAUUGUUAAUGWW STREME-14
letter-probability matrix: alength= 4 w= 13 nsites= 44 E= 8.0e+000
0.000947 0.826898 0.000619 0.171536
0.924526 0.073452 0.000619 0.001403
0.000947 0.000538 0.000619 0.997896
0.000947 0.000538 0.024924 0.973592
0.243994 0.000538 0.754065 0.001403
0.000947 0.049147 0.000619 0.949287
0.000947 0.000538 0.000619 0.997896
0.948831 0.000538 0.049228 0.001403
0.948831 0.000538 0.049228 0.001403
0.122471 0.024842 0.024924 0.827763
0.025252 0.000538 0.972808 0.001403
0.511346 0.122061 0.024924 0.341669
0.584260 0.024842 0.049228 0.341669
MOTIF 15-CCCWAAUAUC STREME-15
letter-probability matrix: alength= 4 w= 10 nsites= 81 E= 1.3e+001
0.000751 0.997645 0.000491 0.001113
0.000751 0.997645 0.000491 0.001113
0.000751 0.959089 0.000491 0.039669
0.626090 0.000426 0.019769 0.353715
0.997970 0.000426 0.000491 0.001113
0.940136 0.000426 0.000491 0.058947
0.201533 0.104818 0.039047 0.654601
0.799593 0.091674 0.019769 0.088964
0.000751 0.038983 0.019769 0.940497
0.190257 0.642200 0.047048 0.120495
********************************************************************************
Stopped because 3 consecutive motifs exceeded the p-value threshold (0.05).
********************************************************************************
COMMAND:	streme --p matched_core_cases.fa --n matched_core_controls.fa --rna --minw 4 --maxw 15 --thresh 0.05 --oc streme_retained_vs_spliced_core
********************************************************************************
CPU:		t76102
********************************************************************************
FINALTIME:	149.00 seconds
********************************************************************************

### Sheet: seq_retainedvsspliced_core
[seq_retainedvsspliced_core]
STREME per-sequence output (sequences.tsv) for the retained-versus-spliced analysis, core set. Each row is one motif-sequence assignment: motif_ID and motif_ALT_ID, the motif P-value in that sequence (motif_P-value), the sequence identifier (seq_ID; intron coordinates and spliced/retained label) and its score (seq_Score), the STREME classification of the sequence (seq_Class: tp, fp, tn or fn with respect to the primary and control sets).
motif_ID	motif_ALT_ID	motif_P-value	seq_ID	seq_Score	seq_Class	is_holdout?
1-AAAAAAAAACA	STREME-1	4.7e-004	2:11141093-11141580|retained|gene=AT2G26170|strand=+|len=448|gc=0.2054	14.40	tp	0
1-AAAAAAAAACA	STREME-1	4.7e-004	2:16074189-16074721|retained|gene=AT2G38370|strand=-|len=493|gc=0.3205	14.40	tp	0
1-AAAAAAAAACA	STREME-1	4.7e-004	1:9316698-9317521|retained|gene=AT1G26880|strand=-|len=784|gc=0.2487	14.40	tp	0
1-AAAAAAAAACA	STREME-1	4.7e-004	4:1040599-1040814|retained|gene=AT4G02350|strand=+|len=176|gc=0.2614	14.40	tp	0
1-AAAAAAAAACA	STREME-1	4.7e-004	4:7635952-7636668|retained|gene=AT4G13100|strand=-|len=677|gc=0.3220	14.40	tp	0
1-AAAAAAAAACA	STREME-1	4.7e-004	3:1849037-1850237|retained|gene=AT3G06125|strand=+|len=1161|gc=0.2808	14.40	tp	0
1-AAAAAAAAACA	STREME-1	4.7e-004	4:10164335-10164568|retained|gene=AT4G18390|strand=-|len=194|gc=0.2732	14.40	tp	0
1-AAAAAAAAACA	STREME-1	4.7e-004	1:5480507-5480864|retained|gene=AT1G15950|strand=+|len=318|gc=0.2610	14.40	tp	0
1-AAAAAAAAACA	STREME-1	4.7e-004	2:11888251-11888488|retained|gene=AT2G27920|strand=-|len=198|gc=0.2020	14.40	tp	0
1-AAAAAAAAACA	STREME-1	4.7e-004	5:25985345-25986012|retained|gene=AT5G65050|strand=+|len=628|gc=0.3089	14.40	tp	0
1-AAAAAAAAACA	STREME-1	4.7e-004	2:15879509-15879855|retained|gene=AT2G37940|strand=+|len=307|gc=0.3290	14.40	tp	0
1-AAAAAAAAACA	STREME-1	4.7e-004	2:19440986-19441663|retained|gene=AT2G09885|strand=-|len=638|gc=0.3401	14.40	tp	0
1-AAAAAAAAACA	STREME-1	4.7e-004	3:774882-775568|retained|gene=AT3G03300|strand=-|len=647|gc=0.3308	14.40	tp	0
1-AAAAAAAAACA	STREME-1	4.7e-004	1:6887045-6887380|retained|gene=AT1G19850|strand=+|len=296|gc=0.3446	14.40	tp	0
1-AAAAAAAAACA	STREME-1	4.7e-004	2:747671-748519|retained|gene=AT2G02680|strand=+|len=809|gc=0.3066	14.40	tp	0
1-AAAAAAAAACA	STREME-1	4.7e-004	3:3861748-3862878|spliced|gene=AT3G12120|strand=-|len=1091|gc=0.3245	14.40	fp	0
1-AAAAAAAAACA	STREME-1	4.7e-004	5:864581-865089|spliced|gene=AT5G03460|strand=+|len=469|gc=0.3177	14.40	fp	0
1-AAAAAAAAACA	STREME-1	4.7e-004	1:3575364-3576019|spliced|gene=AT1G10750|strand=-|len=616|gc=0.2792	14.40	fp	0
1-AAAAAAAAACA	STREME-1	4.7e-004	3:10876021-10876895|spliced|gene=AT3G28860|strand=-|len=835|gc=0.2527	14.40	fp	0
1-AAAAAAAAACA	STREME-1	4.7e-004	1:17651042-17651401|spliced|gene=AT1G47900|strand=-|len=320|gc=0.3031	14.40	fp	0
1-AAAAAAAAACA	STREME-1	4.7e-004	2:5167560-5168319|spliced|gene=AT2G12646|strand=-|len=720|gc=0.2889	14.40	fp	0
1-AAAAAAAAACA	STREME-1	4.7e-004	2:397357-397445|spliced|gene=AT2G01890|strand=-|len=49|gc=0.1633	14.40	fp	0
1-AAAAAAAAACA	STREME-1	4.7e-004	3:6361295-6361552|spliced|gene=AT3G18520|strand=+|len=218|gc=0.3073	14.40	fp	1
1-AAAAAAAAACA	STREME-1	4.7e-004	4:842016-842096|retained|gene=AT4G01935|strand=+|len=41|gc=0.3171	13.66	tp	0
1-AAAAAAAAACA	STREME-1	4.7e-004	1:976502-977279|retained|gene=AT1G03850|strand=-|len=738|gc=0.2371	13.66	tp	0
1-AAAAAAAAACA	STREME-1	4.7e-004	1:29120015-29120632|retained|gene=AT1G77490|strand=+|len=578|gc=0.2924	13.66	tp	0
1-AAAAAAAAACA	STREME-1	4.7e-004	3:60838-61590|retained|gene=AT3G01175|strand=+|len=713|gc=0.2791	13.66	tp	0
1-AAAAAAAAACA	STREME-1	4.7e-004	1:976502-977367|retained|gene=AT1G03850|strand=-|len=826|gc=0.2530	13.66	tp	0
1-AAAAAAAAACA	STREME-1	4.7e-004	3:8572683-8573402|spliced|gene=AT3G23780|strand=-|len=680|gc=0.3206	13.26	fp	0
1-AAAAAAAAACA	STREME-1	4.7e-004	5:12081857-12082014|retained|gene=AT5G32460|strand=-|len=118|gc=0.3644	13.26	tp	1
1-AAAAAAAAACA	STREME-1	4.7e-004	3:4144025-4144677|retained|gene=AT3G12977|strand=+|len=613|gc=0.2969	13.26	tp	1
1-AAAAAAAAACA	STREME-1	4.7e-004	3:10354245-10355207|retained|gene=AT3G27906|strand=-|len=923|gc=0.2828	13.26	tp	1
1-AAAAAAAAACA	STREME-1	4.7e-004	4:10644248-10644538|retained|gene=AT4G19520|strand=-|len=251|gc=0.2669	13.20	tp	0
1-AAAAAAAAACA	STREME-1	4.7e-004	1:6953290-6953631|retained|gene=AT1G20060|strand=-|len=302|gc=0.3344	13.20	tp	0
1-AAAAAAAAACA	STREME-1	4.7e-004	3:6120366-6121128|retained|gene=AT3G17860|strand=+|len=723|gc=0.3043	13.20	tp	0
1-AAAAAAAAACA	STREME-1	4.7e-004	4:9031573-9032327|spliced|gene=AT4G15920|strand=-|len=715|gc=0.2811	13.20	fp	0
1-AAAAAAAAACA	STREME-1	4.7e-004	4:6393081-6394355|spliced|gene=AT4G10310|strand=+|len=1235|gc=0.2777	13.20	fp	0
1-AAAAAAAAACA	STREME-1	4.7e-004	5:22086287-22086550|spliced|gene=AT5G54390|strand=+|len=224|gc=0.2500	13.20	fp	0
1-AAAAAAAAACA	STREME-1	4.7e-004	5:8794403-8794496|retained|gene=AT5G25340|strand=+|len=54|gc=0.4074	13.16	tp	0
1-AAAAAAAAACA	STREME-1	4.7e-004	4:6859499-6860670|retained|gene=AT4G11270|strand=+|len=1132|gc=0.2677	13.13	tp	0
1-AAAAAAAAACA	STREME-1	4.7e-004	5:19444930-19445567|spliced|gene=AT5G48000|strand=-|len=598|gc=0.2157	13.13	fp	0
1-AAAAAAAAACA	STREME-1	4.7e-004	4:9578067-9578155|retained|gene=AT4G17020|strand=-|len=49|gc=0.2857	1997-12-01	tp	0
1-AAAAAAAAACA	STREME-1	4.7e-004	4:9577973-9578155|retained|gene=AT4G17020|strand=-|len=143|gc=0.3357	1997-12-01	tp	0
1-AAAAAAAAACA	STREME-1	4.7e-004	5:18387564-18388367|retained|gene=AT5G45370|strand=+|len=764|gc=0.3325	1997-12-01	tp	1
1-AAAAAAAAACA	STREME-1	4.7e-004	1:8523247-8523379|retained|gene=AT1G24095|strand=+|len=93|gc=0.3441	1994-12-01	tp	0
1-AAAAAAAAACA	STREME-1	4.7e-004	5:4578728-4578824|spliced|gene=AT5G14210|strand=-|len=57|gc=0.2456	1994-12-01	fp	0
1-AAAAAAAAACA	STREME-1	4.7e-004	1:7879288-7879635|spliced|gene=AT1G22300|strand=-|len=308|gc=0.3312	1989-12-01	fp	0
1-AAAAAAAAACA	STREME-1	4.7e-004	5:448399-449126|retained|gene=AT5G02230|strand=+|len=688|gc=0.2922	1989-12-01	tp	1
1-AAAAAAAAACA	STREME-1	4.7e-004	4:17610841-17611369|spliced|gene=AT4G37460|strand=-|len=489|gc=0.3742	1989-12-01	fp	1
1-AAAAAAAAACA	STREME-1	4.7e-004	5:3854565-3855057|retained|gene=AT5G11950|strand=+|len=453|gc=0.2936	1981-12-01	tp	0
1-AAAAAAAAACA	STREME-1	4.7e-004	2:15055777-15056734|retained|gene=AT2G35840|strand=+|len=918|gc=0.2985	1981-12-01	tp	0
1-AAAAAAAAACA	STREME-1	4.7e-004	4:12924045-12924372|retained|gene=AT4G25230|strand=+|len=288|gc=0.3090	1981-12-01	tp	0
1-AAAAAAAAACA	STREME-1	4.7e-004	4:11860739-11860945|retained|gene=AT4G22540|strand=-|len=167|gc=0.3293	1981-12-01	tp	0
1-AAAAAAAAACA	STREME-1	4.7e-004	4:11860778-11860945|retained|gene=AT4G22540|strand=-|len=128|gc=0.3047	1981-12-01	tp	0
1-AAAAAAAAACA	STREME-1	4.7e-004	4:10958087-10958191|spliced|gene=AT4G20300|strand=+|len=65|gc=0.1538	1981-12-01	fp	0
1-AAAAAAAAACA	STREME-1	4.7e-004	3:3797665-3798013|spliced|gene=AT3G11964|strand=-|len=309|gc=0.3074	1981-12-01	fp	0
1-AAAAAAAAACA	STREME-1	4.7e-004	4:11762368-11762457|retained|gene=AT4G22230|strand=+|len=50|gc=0.2400	1971-12-01	tp	0
1-AAAAAAAAACA	STREME-1	4.7e-004	2:10545682-10547439|retained|gene=AT2G24755|strand=-|len=1718|gc=0.2858	1971-12-01	tp	0
1-AAAAAAAAACA	STREME-1	4.7e-004	1:5606651-5606910|spliced|gene=AT1G16400|strand=+|len=220|gc=0.2500	1971-12-01	fp	0
1-AAAAAAAAACA	STREME-1	4.7e-004	5:18349178-18349374|spliced|gene=AT5G45280|strand=+|len=157|gc=0.2102	1971-12-01	fp	1
1-AAAAAAAAACA	STREME-1	4.7e-004	3:21832559-21833308|retained|gene=AT3G59070|strand=-|len=710|gc=0.2930	1966-12-01	tp	0
1-AAAAAAAAACA	STREME-1	4.7e-004	3:2594114-2594215|spliced|gene=AT3G08530|strand=-|len=62|gc=0.3226	1966-12-01	fp	0
1-AAAAAAAAACA	STREME-1	4.7e-004	1:23334883-23335263|retained|gene=AT1G62981|strand=+|len=341|gc=0.3255	1951-12-01	tp	0
1-AAAAAAAAACA	STREME-1	4.7e-004	1:18198941-18199781|retained|gene=AT1G49205|strand=-|len=801|gc=0.3446	1951-12-01	tp	0
1-AAAAAAAAACA	STREME-1	4.7e-004	5:22903876-22904134|retained|gene=AT5G56570|strand=+|len=219|gc=0.3059	1951-12-01	tp	0
1-AAAAAAAAACA	STREME-1	4.7e-004	2:6400189-6400689|spliced|gene=AT2G14890|strand=+|len=461|gc=0.3818	1951-12-01	fp	00:00:00
1-AAAAAAAAACA	STREME-1	4.7e-004	2:10108425-10109401|spliced|gene=AT2G23760|strand=-|len=937|gc=0.2391	1951-12-01	fp	00:00:00
1-AAAAAAAAACA	STREME-1	4.7e-004	5:11024112-11024697|retained|gene=AT5G29000|strand=-|len=546|gc=0.3498	2046-12-01	tp	00:00:00
1-AAAAAAAAACA	STREME-1	4.7e-004	2:3671616-3672205|retained|gene=AT2G09795|strand=-|len=550|gc=0.3382	2046-12-01	tp	00:00:00
1-AAAAAAAAACA	STREME-1	4.7e-004	2:10959155-10959755|spliced|gene=AT2G25730|strand=-|len=561|gc=0.3547	2046-12-01	fp	00:00:00
1-AAAAAAAAACA	STREME-1	4.7e-004	3:1755053-1755591|retained|gene=AT3G05870|strand=+|len=499|gc=0.3066	2045-12-01	tp	00:00:00
1-AAAAAAAAACA	STREME-1	4.7e-004	3:1755026-1755591|retained|gene=AT3G05870|strand=+|len=526|gc=0.3080	2045-12-01	tp	00:00:00
1-AAAAAAAAACA	STREME-1	4.7e-004	5:21509923-21510547|retained|gene=AT5G53048|strand=+|len=585|gc=0.3333	2032-12-01	tp	00:00:00
1-AAAAAAAAACA	STREME-1	4.7e-004	1:5509156-5509593|spliced|gene=AT1G16060|strand=+|len=398|gc=0.2739	2020-12-01	fp	00:00:00
1-AAAAAAAAACA	STREME-1	4.7e-004	2:11885277-11885727|retained|gene=AT2G27900|strand=+|len=411|gc=0.2895	2020-12-01	tp	1900-01-01
1-AAAAAAAAACA	STREME-1	4.7e-004	5:8188957-8189069|spliced|gene=AT5G24165|strand=+|len=73|gc=0.2466	2015-12-01	fp	00:00:00
1-AAAAAAAAACA	STREME-1	4.7e-004	1:1219907-1220828|retained|gene=AT1G04490|strand=-|len=882|gc=0.2925	2026-07-12	tp	00:00:00
1-AAAAAAAAACA	STREME-1	4.7e-004	4:9038891-9039250|spliced|gene=AT4G15940|strand=+|len=320|gc=0.3156	2026-07-12	fp	00:00:00
1-AAAAAAAAACA	STREME-1	4.7e-004	5:18485381-18485996|spliced|gene=AT5G45590|strand=-|len=576|gc=0.3247	2026-07-12	fp	00:00:00
1-AAAAAAAAACA	STREME-1	4.7e-004	3:1277590-1278114|retained|gene=AT3G04710|strand=+|len=485|gc=0.2887	2026-03-12	tp	00:00:00
1-AAAAAAAAACA	STREME-1	4.7e-004	1:2429379-2429942|retained|gene=AT1G07870|strand=-|len=524|gc=0.3302	2026-03-12	tp	00:00:00
1-AAAAAAAAACA	STREME-1	4.7e-004	5:19128502-19129297|retained|gene=AT5G47090|strand=+|len=756|gc=0.3519	2026-03-12	tp	00:00:00
1-AAAAAAAAACA	STREME-1	4.7e-004	5:5775805-5776277|retained|gene=AT5G17523|strand=-|len=433|gc=0.3603	2026-03-12	tp	00:00:00
1-AAAAAAAAACA	STREME-1	4.7e-004	5:22958046-22958890|spliced|gene=AT5G56750|strand=+|len=805|gc=0.2894	2026-03-12	fp	00:00:00
1-AAAAAAAAACA	STREME-1	4.7e-004	1:10504611-10505879|spliced|gene=AT1G29980|strand=-|len=1229|gc=0.3181	2026-03-12	fp	00:00:00
1-AAAAAAAAACA	STREME-1	4.7e-004	5:16384131-16384820|spliced|gene=AT5G40890|strand=-|len=650|gc=0.2554	2026-03-12	fp	00:00:00
1-AAAAAAAAACA	STREME-1	4.7e-004	5:18678334-18678956|spliced|gene=AT5G46050|strand=-|len=583|gc=0.2281	2026-03-12	fp	00:00:00
1-AAAAAAAAACA	STREME-1	4.7e-004	4:13100210-13100741|retained|gene=AT4G25719|strand=+|len=492|gc=0.3333	12.00	tp	00:00:00
1-AAAAAAAAACA	STREME-1	4.7e-004	5:8010905-8011251|retained|gene=AT5G23750|strand=-|len=307|gc=0.2215	12.00	tp	00:00:00
1-AAAAAAAAACA	STREME-1	4.7e-004	2:16085852-16086023|retained|gene=AT2G38400|strand=+|len=132|gc=0.3333	12.00	tp	00:00:00
1-AAAAAAAAACA	STREME-1	4.7e-004	1:7028570-7029617|retained|gene=AT1G20290|strand=-|len=1008|gc=0.2986	12.00	tp	00:00:00
1-AAAAAAAAACA	STREME-1	4.7e-004	5:4945474-4945843|spliced|gene=AT5G15230|strand=+|len=330|gc=0.2697	12.00	fp	00:00:00
1-AAAAAAAAACA	STREME-1	4.7e-004	1:8165502-8166460|retained|gene=AT1G23040|strand=+|len=919|gc=0.2405	1996-11-01	tp	00:00:00
1-AAAAAAAAACA	STREME-1	4.7e-004	1:11717303-11718957|spliced|gene=AT1G32450|strand=-|len=1615|gc=0.2768	1996-11-01	fp	00:00:00
1-AAAAAAAAACA	STREME-1	4.7e-004	4:12790646-12790766|spliced|gene=AT4G24820|strand=-|len=81|gc=0.2716	1996-11-01	fp	00:00:00
1-AAAAAAAAACA	STREME-1	4.7e-004	4:9514679-9514953|retained|gene=AT4G16900|strand=-|len=235|gc=0.3149	1993-11-01	tp	00:00:00
1-AAAAAAAAACA	STREME-1	4.7e-004	4:6994577-6995049|retained|gene=AT4G11547|strand=-|len=433|gc=0.3141	1993-11-01	tp	00:00:00
1-AAAAAAAAACA	STREME-1	4.7e-004	1:3430601-3430900|retained|gene=AT1G10430|strand=-|len=260|gc=0.2538	1991-11-01	tp	00:00:00
1-AAAAAAAAACA	STREME-1	4.7e-004	1:19210582-19211317|retained|gene=AT1G51790|strand=-|len=696|gc=0.3103	1991-11-01	tp	00:00:00
1-AAAAAAAAACA	STREME-1	4.7e-004	5:9825337-9825849|spliced|gene=AT5G27740|strand=+|len=473|gc=0.3150	1991-11-01	fp	00:00:00
1-AAAAAAAAACA	STREME-1	4.7e-004	1:20258478-20258668|retained|gene=AT1G54260|strand=+|len=151|gc=0.3510	1990-11-01	tp	00:00:00
1-AAAAAAAAACA	STREME-1	4.7e-004	1:8568052-8568209|retained|gene=AT1G24190|strand=-|len=118|gc=0.2966	1990-11-01	tp	00:00:00
1-AAAAAAAAACA	STREME-1	4.7e-004	1:22653513-22654029|retained|gene=AT1G61390|strand=-|len=477|gc=0.3103	1990-11-01	tp	00:00:00
1-AAAAAAAAACA	STREME-1	4.7e-004	2:13439481-13439730|spliced|gene=AT2G31570|strand=-|len=210|gc=0.2571	1990-11-01	fp	00:00:00
1-AAAAAAAAACA	STREME-1	4.7e-004	1:29524648-29525534|retained|gene=AT1G78476|strand=+|len=847|gc=0.3589	1990-11-01	tp	00:00:00
1-AAAAAAAAACA	STREME-1	4.7e-004	1:27847412-27847590|spliced|gene=AT1G74050|strand=-|len=139|gc=0.3165	1990-11-01	fp	00:00:00
1-AAAAAAAAACA	STREME-1	4.7e-004	1:30237703-30238458|retained|gene=AT1G80420|strand=-|len=716|gc=0.3645	1988-11-01	tp	00:00:00
1-AAAAAAAAACA	STREME-1	4.7e-004	4:17329962-17330344|retained|gene=AT4G36760|strand=+|len=343|gc=0.3353	1981-11-01	tp	00:00:00
1-AAAAAAAAACA	STREME-1	4.7e-004	4:17329962-17330214|retained|gene=AT4G36760|strand=+|len=213|gc=0.3146	1981-11-01	tp	00:00:00
1-AAAAAAAAACA	STREME-1	4.7e-004	5:24618442-24618652|retained|gene=AT5G61190|strand=+|len=171|gc=0.3977	1981-11-01	tp	1900-01-01
1-AAAAAAAAACA	STREME-1	4.7e-004	3:7016402-7016726|retained|gene=AT3G20090|strand=+|len=285|gc=0.3404	1980-11-01	tp	00:00:00
1-AAAAAAAAACA	STREME-1	4.7e-004	1:30016142-30016433|retained|gene=AT1G79780|strand=+|len=252|gc=0.3095	1978-11-01	tp	00:00:00
1-AAAAAAAAACA	STREME-1	4.7e-004	5:19118218-19118723|retained|gene=AT5G47060|strand=+|len=466|gc=0.2618	1978-11-01	tp	00:00:00
1-AAAAAAAAACA	STREME-1	4.7e-004	1:24247855-24248157|spliced|gene=AT1G65280|strand=+|len=263|gc=0.3764	1976-11-01	fp	00:00:00
1-AAAAAAAAACA	STREME-1	4.7e-004	5:3449786-3449945|spliced|gene=AT5G10940|strand=-|len=120|gc=0.2667	1976-11-01	fp	00:00:00
1-AAAAAAAAACA	STREME-1	4.7e-004	4:14230388-14230818|retained|gene=AT4G28820|strand=-|len=391|gc=0.3606	1974-11-01	tp	00:00:00
1-AAAAAAAAACA	STREME-1	4.7e-004	2:19565163-19565752|retained|gene=AT2G47760|strand=-|len=550|gc=0.3127	1971-11-01	tp	00:00:00
1-AAAAAAAAACA	STREME-1	4.7e-004	2:19565131-19565752|retained|gene=AT2G47760|strand=-|len=582|gc=0.3076	1971-11-01	tp	00:00:00
1-AAAAAAAAACA	STREME-1	4.7e-004	2:18761652-18762051|spliced|gene=AT2G45540|strand=-|len=360|gc=0.3139	1967-11-01	fp	00:00:00
1-AAAAAAAAACA	STREME-1	4.7e-004	1:7146042-7146154|retained|gene=AT1G20620|strand=+|len=73|gc=0.3425	1965-11-01	tp	00:00:00
1-AAAAAAAAACA	STREME-1	4.7e-004	5:1600299-1600837|retained|gene=AT5G05400|strand=-|len=499|gc=0.3768	1965-11-01	tp	00:00:00
1-AAAAAAAAACA	STREME-1	4.7e-004	2:1966924-1967542|spliced|gene=AT2G05380|strand=+|len=579|gc=0.2677	1965-11-01	fp	00:00:00
1-AAAAAAAAACA	STREME-1	4.7e-004	2:8281184-8282646|spliced|gene=AT2G19110|strand=+|len=1423|gc=0.2628	1965-11-01	fp	00:00:00
1-AAAAAAAAACA	STREME-1	4.7e-004	1:1219372-1219793|retained|gene=AT1G04490|strand=-|len=382|gc=0.2880	1962-11-01	tp	00:00:00
1-AAAAAAAAACA	STREME-1	4.7e-004	2:8279692-8280925|spliced|gene=AT2G19110|strand=+|len=1194|gc=0.2303	1962-11-01	fp	00:00:00
1-AAAAAAAAACA	STREME-1	4.7e-004	4:8869175-8870286|retained|gene=AT4G15530|strand=-|len=1072|gc=0.2892	1960-11-01	tp	00:00:00
1-AAAAAAAAACA	STREME-1	4.7e-004	2:10263722-10263956|retained|gene=AT2G24140|strand=-|len=195|gc=0.3231	1960-11-01	tp	00:00:00
1-AAAAAAAAACA	STREME-1	4.7e-004	1:19761777-19761875|retained|gene=AT1G53035|strand=-|len=59|gc=0.2881	1960-11-01	tp	00:00:00
1-AAAAAAAAACA	STREME-1	4.7e-004	2:12274761-12275671|retained|gene=AT2G28630|strand=-|len=871|gc=0.2836	1960-11-01	tp	00:00:00
1-AAAAAAAAACA	STREME-1	4.7e-004	5:23941955-23943424|retained|gene=AT5G59350|strand=+|len=1430|gc=0.2769	1960-11-01	tp	0
1-AAAAAAAAACA	STREME-1	4.7e-004	4:15103500-15103840|retained|gene=AT4G31000|strand=+|len=301|gc=0.3754	1960-11-01	tp	0
1-AAAAAAAAACA	STREME-1	4.7e-004	5:13667265-13667788|retained|gene=AT5G35450|strand=+|len=484|gc=0.3326	1960-11-01	tp	0
1-AAAAAAAAACA	STREME-1	4.7e-004	4:8869175-8870475|retained|gene=AT4G15530|strand=-|len=1261|gc=0.2974	1960-11-01	tp	0
1-AAAAAAAAACA	STREME-1	4.7e-004	3:14321169-14321834|retained|gene=AT3G42170|strand=+|len=626|gc=0.3387	1960-11-01	tp	00:00:00
1-AAAAAAAAACA	STREME-1	4.7e-004	5:23210655-23211012|retained|gene=AT5G57300|strand=-|len=318|gc=0.3176	1960-11-01	tp	00:00:00
1-AAAAAAAAACA	STREME-1	4.7e-004	4:10169753-10169986|retained|gene=AT4G06780|strand=-|len=194|gc=0.3247	1960-11-01	tp	00:00:00
1-AAAAAAAAACA	STREME-1	4.7e-004	5:10036117-10037583|retained|gene=AT5G28040|strand=-|len=1427|gc=0.2628	1960-11-01	tp	00:00:00
1-AAAAAAAAACA	STREME-1	4.7e-004	3:212524-212862|retained|gene=AT3G01540|strand=-|len=299|gc=0.2575	1960-11-01	tp	00:00:00
1-AAAAAAAAACA	STREME-1	4.7e-004	2:10263826-10263956|retained|gene=AT2G24140|strand=-|len=91|gc=0.2747	1960-11-01	tp	00:00:00
1-AAAAAAAAACA	STREME-1	4.7e-004	3:1238191-1238299|retained|gene=AT3G04580|strand=-|len=69|gc=0.3188	1960-11-01	tp	00:00:00
1-AAAAAAAAACA	STREME-1	4.7e-004	5:887094-887458|retained|gene=AT5G03530|strand=-|len=325|gc=0.2862	1960-11-01	tp	00:00:00
1-AAAAAAAAACA	STREME-1	4.7e-004	2:11749092-11749974|retained|gene=AT2G27490|strand=-|len=843|gc=0.3250	1960-11-01	tp	00:00:00
1-AAAAAAAAACA	STREME-1	4.7e-004	5:5265573-5266000|retained|gene=AT5G16120|strand=+|len=388|gc=0.2552	1960-11-01	tp	00:00:00
1-AAAAAAAAACA	STREME-1	4.7e-004	5:8230188-8230478|spliced|gene=AT5G24230|strand=+|len=251|gc=0.2669	1960-11-01	fp	00:00:00
1-AAAAAAAAACA	STREME-1	4.7e-004	4:17462889-17463198|spliced|gene=AT4G37060|strand=-|len=270|gc=0.2556	1960-11-01	fp	00:00:00
1-AAAAAAAAACA	STREME-1	4.7e-004	1:2570302-2570472|spliced|gene=AT1G08190|strand=+|len=131|gc=0.2366	1960-11-01	fp	00:00:00
1-AAAAAAAAACA	STREME-1	4.7e-004	1:16915713-16916520|spliced|gene=AT1G44800|strand=-|len=768|gc=0.2669	1960-11-01	fp	00:00:00
1-AAAAAAAAACA	STREME-1	4.7e-004	2:9489600-9490350|spliced|gene=AT2G22330|strand=+|len=711|gc=0.2897	1960-11-01	fp	00:00:00
1-AAAAAAAAACA	STREME-1	4.7e-004	1:5073409-5073586|spliced|gene=AT1G14730|strand=+|len=138|gc=0.2319	1960-11-01	fp	00:00:00
1-AAAAAAAAACA	STREME-1	4.7e-004	2:7553125-7553954|spliced|gene=AT2G17380|strand=+|len=790|gc=0.3519	1960-11-01	fp	00:00:00
1-AAAAAAAAACA	STREME-1	4.7e-004	5:23210661-23211012|spliced|gene=AT5G57300|strand=-|len=312|gc=0.3141	1960-11-01	fp	00:00:00
1-AAAAAAAAACA	STREME-1	4.7e-004	4:7512826-7513758|spliced|gene=AT4G12780|strand=+|len=893|gc=0.3628	1960-11-01	fp	00:00:00
1-AAAAAAAAACA	STREME-1	4.7e-004	1:21898391-21898751|spliced|gene=AT1G59610|strand=+|len=321|gc=0.3645	1960-11-01	fp	00:00:00
1-AAAAAAAAACA	STREME-1	4.7e-004	1:11076459-11076819|spliced|gene=AT1G31050|strand=-|len=321|gc=0.2368	1960-11-01	fp	00:00:00
1-AAAAAAAAACA	STREME-1	4.7e-004	4:11270727-11272307|spliced|gene=AT4G21120|strand=+|len=1541|gc=0.2764	1960-11-01	fp	00:00:00
1-AAAAAAAAACA	STREME-1	4.7e-004	4:13558166-13558463|spliced|gene=AT4G27010|strand=+|len=258|gc=0.2984	1960-11-01	fp	00:00:00
1-AAAAAAAAACA	STREME-1	4.7e-004	1:16798440-16799818|spliced|gene=AT1G44170|strand=-|len=1339|gc=0.3092	1960-11-01	fp	00:00:00
1-AAAAAAAAACA	STREME-1	4.7e-004	4:13890966-13891769|spliced|gene=AT4G27900|strand=+|len=764|gc=0.3298	1960-11-01	fp	00:00:00
1-AAAAAAAAACA	STREME-1	4.7e-004	5:20828862-20829064|spliced|gene=AT5G51230|strand=+|len=163|gc=0.3620	1960-11-01	fp	00:00:00
1-AAAAAAAAACA	STREME-1	4.7e-004	5:5711515-5712837|spliced|gene=AT5G17330|strand=+|len=1283|gc=0.2837	1960-11-01	fp	00:00:00
1-AAAAAAAAACA	STREME-1	4.7e-004	2:10263714-10263956|retained|gene=AT2G24140|strand=-|len=203|gc=0.3202	1960-11-01	tp	1900-01-01
1-AAAAAAAAACA	STREME-1	4.7e-004	5:8863521-8863954|retained|gene=AT5G03985|strand=-|len=394|gc=0.2462	1960-11-01	tp	1900-01-01
1-AAAAAAAAACA	STREME-1	4.7e-004	1:20116375-20117239|spliced|gene=AT1G53880|strand=+|len=825|gc=0.3515	1958-11-01	fp	00:00:00
1-AAAAAAAAACA	STREME-1	4.7e-004	2:8970431-8970600|retained|gene=AT2G20830|strand=-|len=130|gc=0.3615	1955-11-01	tp	00:00:00
1-AAAAAAAAACA	STREME-1	4.7e-004	3:3204634-3205955|spliced|gene=AT3G10340|strand=+|len=1282|gc=0.2800	1955-11-01	fp	00:00:00
1-AAAAAAAAACA	STREME-1	4.7e-004	4:7613431-7614219|retained|gene=AT4G13040|strand=+|len=749|gc=0.3485	1955-11-01	tp	00:00:00
1-AAAAAAAAACA	STREME-1	4.7e-004	4:17825015-17825334|retained|gene=AT4G37910|strand=-|len=280|gc=0.3250	1955-11-01	tp	00:00:00
1-AAAAAAAAACA	STREME-1	4.7e-004	1:12182223-12184207|retained|gene=AT1G33600|strand=+|len=1945|gc=0.2766	1955-11-01	tp	00:00:00
1-AAAAAAAAACA	STREME-1	4.7e-004	3:10154447-10154775|spliced|gene=AT3G27430|strand=+|len=289|gc=0.3599	1955-11-01	fp	00:00:00
1-AAAAAAAAACA	STREME-1	4.7e-004	5:18395180-18395424|spliced|gene=AT5G45380|strand=+|len=205|gc=0.2000	1955-11-01	fp	00:00:00
1-AAAAAAAAACA	STREME-1	4.7e-004	1:6103419-6103643|retained|gene=AT1G17745|strand=+|len=185|gc=0.2811	1955-11-01	tp	00:00:00
1-AAAAAAAAACA	STREME-1	4.7e-004	3:22072134-22072673|retained|gene=AT3G59760|strand=-|len=500|gc=0.2820	1955-11-01	tp	00:00:00
1-AAAAAAAAACA	STREME-1	4.7e-004	5:4931551-4931804|spliced|gene=AT5G15180|strand=+|len=214|gc=0.2710	1955-11-01	fp	00:00:00
1-AAAAAAAAACA	STREME-1	4.7e-004	5:18503152-18503244|spliced|gene=AT5G45620|strand=+|len=53|gc=0.3208	1955-11-01	fp	00:00:00
1-AAAAAAAAACA	STREME-1	4.7e-004	1:6101776-6103632|spliced|gene=AT1G17745|strand=+|len=1817|gc=0.2785	1955-11-01	fp	00:00:00
1-AAAAAAAAACA	STREME-1	4.7e-004	1:22832732-22834533|retained|gene=AT1G61810|strand=+|len=1762|gc=0.2713	1955-11-01	tp	1900-01-01
1-AAAAAAAAACA	STREME-1	4.7e-004	5:4265082-4265643|retained|gene=AT5G13310|strand=+|len=522|gc=0.3563	1953-11-01	tp	00:00:00
1-AAAAAAAAACA	STREME-1	4.7e-004	4:2579331-2579880|retained|gene=AT4G05040|strand=+|len=510|gc=0.3549	1953-11-01	tp	00:00:00
1-AAAAAAAAACA	STREME-1	4.7e-004	4:8453268-8453634|spliced|gene=AT4G14740|strand=-|len=327|gc=0.2813	1952-11-01	fp	00:00:00
1-AAAAAAAAACA	STREME-1	4.7e-004	5:20015666-20016239|spliced|gene=AT5G49360|strand=-|len=534|gc=0.2622	2048-11-01	fp	00:00:00
1-AAAAAAAAACA	STREME-1	4.7e-004	5:7623364-7623564|retained|gene=AT5G22820|strand=-|len=161|gc=0.3106	2048-11-01	tp	00:00:00
1-AAAAAAAAACA	STREME-1	4.7e-004	5:6989357-6989648|retained|gene=AT5G20660|strand=+|len=252|gc=0.3175	2040-11-01	tp	00:00:00
1-AAAAAAAAACA	STREME-1	4.7e-004	2:16622518-16623333|retained|gene=AT2G39830|strand=-|len=776|gc=0.2732	2038-11-01	tp	00:00:00
1-AAAAAAAAACA	STREME-1	4.7e-004	5:6357585-6357770|retained|gene=AT5G19030|strand=-|len=146|gc=0.3356	2038-11-01	tp	00:00:00
1-AAAAAAAAACA	STREME-1	4.7e-004	4:10991494-10992262|retained|gene=AT4G20360|strand=+|len=729|gc=0.3402	2038-11-01	tp	00:00:00
1-AAAAAAAAACA	STREME-1	4.7e-004	5:16821448-16821569|retained|gene=AT5G42080|strand=-|len=82|gc=0.2561	2036-11-01	tp	00:00:00
1-AAAAAAAAACA	STREME-1	4.7e-004	1:3847635-3848410|spliced|gene=AT1G11430|strand=+|len=736|gc=0.3424	2036-11-01	fp	00:00:00
1-AAAAAAAAACA	STREME-1	4.7e-004	5:18252942-18253365|spliced|gene=AT5G45140|strand=-|len=384|gc=0.2995	2036-11-01	fp	00:00:00
1-AAAAAAAAACA	STREME-1	4.7e-004	3:20807524-20808024|spliced|gene=AT3G56070|strand=-|len=461|gc=0.3319	2032-11-01	fp	00:00:00
1-AAAAAAAAACA	STREME-1	4.7e-004	5:17698021-17698503|retained|gene=AT5G43990|strand=+|len=443|gc=0.3883	2032-11-01	tp	00:00:00
1-AAAAAAAAACA	STREME-1	4.7e-004	5:17698021-17698443|retained|gene=AT5G43990|strand=+|len=383|gc=0.3864	2032-11-01	tp	1900-01-01
1-AAAAAAAAACA	STREME-1	4.7e-004	4:960057-960640|retained|gene=AT4G02180|strand=+|len=544|gc=0.3033	2031-11-01	tp	1900-01-01
1-AAAAAAAAACA	STREME-1	4.7e-004	5:16758526-16758782|retained|gene=AT5G06235|strand=-|len=217|gc=0.2673	2030-11-01	tp	00:00:00
1-AAAAAAAAACA	STREME-1	4.7e-004	4:14011491-14012011|retained|gene=AT4G28290|strand=-|len=481|gc=0.3555	2030-11-01	tp	00:00:00
1-AAAAAAAAACA	STREME-1	4.7e-004	1:28708650-28708911|retained|gene=AT1G76510|strand=-|len=222|gc=0.3063	2030-11-01	tp	00:00:00
1-AAAAAAAAACA	STREME-1	4.7e-004	1:28708793-28708930|retained|gene=AT1G76510|strand=-|len=98|gc=0.3163	2030-11-01	tp	00:00:00
1-AAAAAAAAACA	STREME-1	4.7e-004	1:11315641-11316402|spliced|gene=AT1G31600|strand=-|len=722|gc=0.3296	2030-11-01	fp	00:00:00
1-AAAAAAAAACA	STREME-1	4.7e-004	1:11315634-11316402|retained|gene=AT1G31600|strand=-|len=729|gc=0.3292	2030-11-01	tp	1900-01-01
1-AAAAAAAAACA	STREME-1	4.7e-004	5:9420655-9420982|spliced|gene=AT5G26780|strand=+|len=288|gc=0.2986	2030-11-01	fp	1900-01-01
1-AAAAAAAAACA	STREME-1	4.7e-004	1:11559245-11559491|retained|gene=AT1G32130|strand=-|len=207|gc=0.3478	2029-11-01	tp	00:00:00
1-AAAAAAAAACA	STREME-1	4.7e-004	5:19375834-19376961|spliced|gene=AT5G47840|strand=+|len=1088|gc=0.3382	2029-11-01	fp	00:00:00
1-AAAAAAAAACA	STREME-1	4.7e-004	1:6709959-6710467|retained|gene=AT1G19394|strand=+|len=469|gc=0.3582	2028-11-01	tp	00:00:00
1-AAAAAAAAACA	STREME-1	4.7e-004	5:3835059-3835265|spliced|gene=AT5G11900|strand=+|len=167|gc=0.4072	2028-11-01	fp	00:00:00
1-AAAAAAAAACA	STREME-1	4.7e-004	3:15241121-15241501|spliced|gene=AT3G43300|strand=-|len=341|gc=0.3167	2027-11-01	fp	00:00:00
1-AAAAAAAAACA	STREME-1	4.7e-004	2:12598307-12598868|retained|gene=AT2G29340|strand=+|len=522|gc=0.2931	2026-11-01	tp	00:00:00
1-AAAAAAAAACA	STREME-1	4.7e-004	1:3586072-3586342|spliced|gene=AT1G10760|strand=-|len=231|gc=0.3810	2026-11-01	fp	00:00:00
1-AAAAAAAAACA	STREME-1	4.7e-004	1:29525677-29526004|retained|gene=AT1G78476|strand=+|len=288|gc=0.3611	2017-11-01	tp	00:00:00
1-AAAAAAAAACA	STREME-1	4.7e-004	1:2029377-2030002|retained|gene=AT1G06630|strand=+|len=586|gc=0.3140	2017-11-01	tp	00:00:00
1-AAAAAAAAACA	STREME-1	4.7e-004	5:3253261-3253846|retained|gene=AT5G10340|strand=+|len=546|gc=0.2582	2017-11-01	tp	00:00:00
1-AAAAAAAAACA	STREME-1	4.7e-004	4:6734909-6735727|retained|gene=AT4G11020|strand=-|len=779|gc=0.2657	2017-11-01	tp	00:00:00
1-AAAAAAAAACA	STREME-1	4.7e-004	2:19380133-19380277|spliced|gene=AT2G47210|strand=+|len=105|gc=0.3238	2017-11-01	fp	00:00:00
1-AAAAAAAAACA	STREME-1	4.7e-004	1:18347356-18347628|spliced|gene=AT1G49570|strand=+|len=233|gc=0.2275	2017-11-01	fp	00:00:00
1-AAAAAAAAACA	STREME-1	4.7e-004	2:8865780-8866573|spliced|gene=AT2G20585|strand=+|len=754|gc=0.3541	2017-11-01	fp	00:00:00
1-AAAAAAAAACA	STREME-1	4.7e-004	4:5926239-5926596|spliced|gene=AT4G09340|strand=-|len=318|gc=0.3365	2017-11-01	fp	00:00:00
1-AAAAAAAAACA	STREME-1	4.7e-004	1:29992727-29993079|spliced|gene=AT1G79700|strand=-|len=313|gc=0.2588	2017-11-01	fp	00:00:00
1-AAAAAAAAACA	STREME-1	4.7e-004	1:19865938-19866377|spliced|gene=AT1G53280|strand=-|len=400|gc=0.3800	2017-11-01	fp	00:00:00
1-AAAAAAAAACA	STREME-1	4.7e-004	1:5172614-5173216|retained|gene=AT1G15020|strand=-|len=563|gc=0.3250	2017-11-01	tp	1900-01-01
1-AAAAAAAAACA	STREME-1	4.7e-004	3:21007518-21007608|retained|gene=AT3G56710|strand=-|len=51|gc=0.2941	2013-11-01	tp	00:00:00
1-AAAAAAAAACA	STREME-1	4.7e-004	1:5713964-5714119|retained|gene=AT1G16710|strand=+|len=116|gc=0.2759	2013-11-01	tp	00:00:00
1-AAAAAAAAACA	STREME-1	4.7e-004	5:1701768-1701857|spliced|gene=AT5G05680|strand=+|len=50|gc=0.3400	2026-12-11	fp	00:00:00
1-AAAAAAAAACA	STREME-1	4.7e-004	5:16131066-16131703|retained|gene=AT5G40340|strand=-|len=598|gc=0.3110	2026-11-11	tp	00:00:00
1-AAAAAAAAACA	STREME-1	4.7e-004	4:1070887-1071273|retained|gene=AT4G02430|strand=+|len=347|gc=0.3458	2026-11-11	tp	00:00:00
1-AAAAAAAAACA	STREME-1	4.7e-004	4:1070887-1071284|retained|gene=AT4G02430|strand=+|len=358|gc=0.3408	2026-11-11	tp	00:00:00
1-AAAAAAAAACA	STREME-1	4.7e-004	4:6773630-6773965|spliced|gene=AT4G11110|strand=+|len=296|gc=0.3649	2026-11-11	fp	00:00:00
1-AAAAAAAAACA	STREME-1	4.7e-004	2:13704842-13705854|spliced|gene=AT2G32270|strand=+|len=973|gc=0.2467	2026-11-11	fp	00:00:00
1-AAAAAAAAACA	STREME-1	4.7e-004	3:14326718-14327890|retained|gene=AT3G42180|strand=-|len=1133|gc=0.2445	2026-11-11	tp	1900-01-01
1-AAAAAAAAACA	STREME-1	4.7e-004	3:3767523-3767614|spliced|gene=AT3G11910|strand=-|len=52|gc=0.3654	2026-11-11	fp	00:00:00
1-AAAAAAAAACA	STREME-1	4.7e-004	1:29907760-29908422|retained|gene=AT1G09863|strand=+|len=623|gc=0.3628	2026-08-11	tp	00:00:00
1-AAAAAAAAACA	STREME-1	4.7e-004	5:8032110-8032692|spliced|gene=AT5G23820|strand=+|len=543|gc=0.2523	2026-06-11	fp	00:00:00
1-AAAAAAAAACA	STREME-1	4.7e-004	4:18493605-18493825|spliced|gene=AT4G39850|strand=+|len=181|gc=0.3039	2026-05-11	fp	00:00:00
1-AAAAAAAAACA	STREME-1	4.7e-004	1:20021116-20023507|retained|gene=AT1G53640|strand=-|len=2352|gc=0.2887	2026-01-11	tp	00:00:00
1-AAAAAAAAACA	STREME-1	4.7e-004	4:1431476-1432211|retained|gene=AT4G03260|strand=+|len=696|gc=0.3477	2026-01-11	tp	00:00:00
1-AAAAAAAAACA	STREME-1	4.7e-004	5:22730369-22730820|spliced|gene=AT5G56150|strand=+|len=412|gc=0.3252	2026-01-11	fp	00:00:00
1-AAAAAAAAACA	STREME-1	4.7e-004	1:247493-247576|retained|gene=AT1G01680|strand=-|len=44|gc=0.2273	2026-01-11	tp	00:00:00
1-AAAAAAAAACA	STREME-1	4.7e-004	1:28305372-28305541|retained|gene=AT1G75420|strand=+|len=130|gc=0.4154	2026-01-11	tp	00:00:00
1-AAAAAAAAACA	STREME-1	4.7e-004	5:22771987-22772801|retained|gene=AT5G56250|strand=-|len=775|gc=0.2800	11.00	tp	00:00:00
1-AAAAAAAAACA	STREME-1	4.7e-004	5:9300802-9301489|retained|gene=AT5G26730|strand=+|len=648|gc=0.3133	11.00	tp	00:00:00
1-AAAAAAAAACA	STREME-1	4.7e-004	4:16215871-16216073|retained|gene=AT4G33810|strand=-|len=163|gc=0.2699	1998-10-01	tp	00:00:00
1-AAAAAAAAACA	STREME-1	4.7e-004	1:5942443-5942735|spliced|gene=AT1G17350|strand=+|len=253|gc=0.3241	1995-10-01	fp	00:00:00
1-AAAAAAAAACA	STREME-1	4.7e-004	4:14008200-14008800|spliced|gene=AT4G28270|strand=-|len=561|gc=0.2923	1995-10-01	fp	00:00:00
1-AAAAAAAAACA	STREME-1	4.7e-004	5:4219630-4219934|retained|gene=AT5G13220|strand=+|len=265|gc=0.2792	1993-10-01	tp	00:00:00
1-AAAAAAAAACA	STREME-1	4.7e-004	4:16780981-16781811|retained|gene=AT4G35270|strand=-|len=791|gc=0.3186	1993-10-01	tp	00:00:00
1-AAAAAAAAACA	STREME-1	4.7e-004	3:20541667-20541818|retained|gene=AT3G55410|strand=+|len=112|gc=0.3482	1993-10-01	tp	00:00:00
1-AAAAAAAAACA	STREME-1	4.7e-004	3:7324157-7324636|retained|gene=AT3G20900|strand=-|len=440|gc=0.2818	1993-10-01	tp	00:00:00
1-AAAAAAAAACA	STREME-1	4.7e-004	5:584490-585716|retained|gene=AT5G02600|strand=-|len=1187|gc=0.2730	1993-10-01	tp	00:00:00
1-AAAAAAAAACA	STREME-1	4.7e-004	4:15854440-15854546|retained|gene=AT4G32850|strand=+|len=67|gc=0.1343	1993-10-01	tp	00:00:00
1-AAAAAAAAACA	STREME-1	4.7e-004	1:10293720-10294137|retained|gene=AT1G29400|strand=-|len=378|gc=0.3016	1993-10-01	tp	00:00:00
1-AAAAAAAAACA	STREME-1	4.7e-004	1:62125-63556|retained|gene=AT1G01130|strand=-|len=1392|gc=0.3247	1993-10-01	tp	00:00:00
1-AAAAAAAAACA	STREME-1	4.7e-004	5:24865756-24866153|retained|gene=AT5G61930|strand=-|len=358|gc=0.3520	1993-10-01	tp	00:00:00
1-AAAAAAAAACA	STREME-1	4.7e-004	3:22536951-22538465|retained|gene=AT3G60960|strand=+|len=1475|gc=0.3078	1993-10-01	tp	00:00:00
1-AAAAAAAAACA	STREME-1	4.7e-004	1:15607335-15607658|spliced|gene=AT1G41830|strand=-|len=284|gc=0.2641	1993-10-01	fp	00:00:00
1-AAAAAAAAACA	STREME-1	4.7e-004	5:25192270-25193290|spliced|gene=AT5G62720|strand=+|len=981|gc=0.2712	1993-10-01	fp	00:00:00
1-AAAAAAAAACA	STREME-1	4.7e-004	1:3006705-3006998|spliced|gene=AT1G09300|strand=+|len=254|gc=0.2953	1993-10-01	fp	00:00:00
1-AAAAAAAAACA	STREME-1	4.7e-004	5:1703777-1705512|spliced|gene=AT5G05690|strand=-|len=1696|gc=0.3084	1993-10-01	fp	00:00:00
1-AAAAAAAAACA	STREME-1	4.7e-004	4:14342434-14343064|spliced|gene=AT4G29100|strand=+|len=591|gc=0.2758	1993-10-01	fp	00:00:00
1-AAAAAAAAACA	STREME-1	4.7e-004	3:16734318-16735341|spliced|gene=AT3G45600|strand=-|len=984|gc=0.2683	1993-10-01	fp	00:00:00
1-AAAAAAAAACA	STREME-1	4.7e-004	3:5522730-5522856|spliced|gene=AT3G16290|strand=-|len=87|gc=0.2414	1993-10-01	fp	00:00:00
1-AAAAAAAAACA	STREME-1	4.7e-004	1:26093279-26093670|retained|gene=AT1G69420|strand=+|len=352|gc=0.3750	1993-10-01	tp	1900-01-01
1-AAAAAAAAACA	STREME-1	4.7e-004	5:7110820-7111195|spliced|gene=AT5G20950|strand=-|len=336|gc=0.3274	1993-10-01	fp	1900-01-01
1-AAAAAAAAACA	STREME-1	4.7e-004	3:18672275-18673180|retained|gene=AT3G50350|strand=+|len=866|gc=0.3522	1993-10-01	tp	00:00:00
1-AAAAAAAAACA	STREME-1	4.7e-004	1:8741901-8742150|retained|gene=AT1G24706|strand=+|len=210|gc=0.3619	1993-10-01	tp	1900-01-01
1-AAAAAAAAACA	STREME-1	4.7e-004	1:27836345-27837041|spliced|gene=AT1G74020|strand=-|len=657|gc=0.3181	1993-10-01	fp	1900-01-01
1-AAAAAAAAACA	STREME-1	4.7e-004	3:8351081-8351231|retained|gene=AT3G23340|strand=+|len=111|gc=0.2252	1992-10-01	tp	00:00:00
1-AAAAAAAAACA	STREME-1	4.7e-004	4:12102308-12103360|retained|gene=AT4G23100|strand=-|len=1013|gc=0.3406	1992-10-01	tp	00:00:00
1-AAAAAAAAACA	STREME-1	4.7e-004	5:11380935-11381285|spliced|gene=AT5G30495|strand=+|len=311|gc=0.3280	1992-10-01	fp	00:00:00
1-AAAAAAAAACA	STREME-1	4.7e-004	2:11916234-11916617|spliced|gene=AT2G27980|strand=-|len=344|gc=0.3110	1992-10-01	fp	00:00:00
1-AAAAAAAAACA	STREME-1	4.7e-004	5:24785259-24785522|retained|gene=AT5G61670|strand=+|len=224|gc=0.3259	1988-10-01	tp	00:00:00
1-AAAAAAAAACA	STREME-1	4.7e-004	1:4148336-4148738|spliced|gene=AT1G12230|strand=+|len=363|gc=0.3196	1987-10-01	fp	00:00:00
1-AAAAAAAAACA	STREME-1	4.7e-004	5:3410247-3410747|retained|gene=AT5G10790|strand=+|len=461|gc=0.3037	1987-10-01	tp	00:00:00
1-AAAAAAAAACA	STREME-1	4.7e-004	2:673569-674498|spliced|gene=AT2G02510|strand=+|len=890|gc=0.3213	1987-10-01	fp	00:00:00
1-AAAAAAAAACA	STREME-1	4.7e-004	3:9105714-9106323|retained|gene=AT3G24929|strand=+|len=570|gc=0.3456	1986-10-01	tp	00:00:00
1-AAAAAAAAACA	STREME-1	4.7e-004	1:20074644-20074750|spliced|gene=AT1G53780|strand=-|len=67|gc=0.4179	1986-10-01	fp	00:00:00
1-AAAAAAAAACA	STREME-1	4.7e-004	1:22180847-22181545|retained|gene=AT1G60140|strand=-|len=659|gc=0.2352	1986-10-01	tp	00:00:00
1-AAAAAAAAACA	STREME-1	4.7e-004	3:20767219-20768059|spliced|gene=AT3G55970|strand=-|len=801|gc=0.2884	1986-10-01	fp	00:00:00
1-AAAAAAAAACA	STREME-1	4.7e-004	5:9826721-9826810|spliced|gene=AT5G27740|strand=+|len=50|gc=0.3000	1986-10-01	fp	00:00:00
1-AAAAAAAAACA	STREME-1	4.7e-004	1:16895328-16895872|retained|gene=AT1G44750|strand=+|len=505|gc=0.3307	1986-10-01	tp	00:00:00
1-AAAAAAAAACA	STREME-1	4.7e-004	1:20160198-20160488|spliced|gene=AT1G54010|strand=-|len=251|gc=0.2351	1986-10-01	fp	1900-01-01
1-AAAAAAAAACA	STREME-1	4.7e-004	5:25150894-25151011|retained|gene=AT5G62640|strand=-|len=78|gc=0.2821	1985-10-01	tp	00:00:00
1-AAAAAAAAACA	STREME-1	4.7e-004	1:18402893-18403012|retained|gene=AT1G49730|strand=-|len=80|gc=0.4375	1985-10-01	tp	00:00:00
1-AAAAAAAAACA	STREME-1	4.7e-004	4:10940827-10941566|retained|gene=AT4G20260|strand=+|len=700|gc=0.2700	1985-10-01	tp	00:00:00
1-AAAAAAAAACA	STREME-1	4.7e-004	4:10940827-10941576|retained|gene=AT4G20260|strand=+|len=710|gc=0.2704	1985-10-01	tp	00:00:00
1-AAAAAAAAACA	STREME-1	4.7e-004	2:19674467-19674768|retained|gene=AT2G48110|strand=+|len=262|gc=0.3855	1985-10-01	tp	1900-01-01
1-AAAAAAAAACA	STREME-1	4.7e-004	4:15662283-15662982|retained|gene=AT4G32460|strand=-|len=660|gc=0.3818	1983-10-01	tp	00:00:00
1-AAAAAAAAACA	STREME-1	4.7e-004	2:15242650-15242817|retained|gene=AT2G36355|strand=+|len=128|gc=0.3203	1983-10-01	tp	00:00:00
1-AAAAAAAAACA	STREME-1	4.7e-004	4:3023-4126|retained|gene=AT4G00020|strand=-|len=1064|gc=0.2848	1982-10-01	tp	00:00:00
1-AAAAAAAAACA	STREME-1	4.7e-004	1:2451276-2451567|spliced|gene=AT1G07910|strand=+|len=252|gc=0.3135	1982-10-01	fp	00:00:00
1-AAAAAAAAACA	STREME-1	4.7e-004	5:7100705-7101014|spliced|gene=AT5G20930|strand=+|len=270|gc=0.2630	1982-10-01	fp	00:00:00
1-AAAAAAAAACA	STREME-1	4.7e-004	3:19714771-19715541|spliced|gene=AT3G53190|strand=+|len=731|gc=0.2996	1982-10-01	fp	00:00:00
1-AAAAAAAAACA	STREME-1	4.7e-004	3:19265558-19266064|retained|gene=AT3G51910|strand=+|len=467|gc=0.3191	1980-10-01	tp	00:00:00
1-AAAAAAAAACA	STREME-1	4.7e-004	3:22895855-22896199|retained|gene=AT3G61850|strand=+|len=305|gc=0.2852	1980-10-01	tp	00:00:00
1-AAAAAAAAACA	STREME-1	4.7e-004	1:11378692-11379205|retained|gene=AT1G31772|strand=+|len=474|gc=0.3481	1980-10-01	tp	00:00:00
1-AAAAAAAAACA	STREME-1	4.7e-004	4:14170614-14172140|retained|gene=AT4G28706|strand=+|len=1487|gc=0.3443	1978-10-01	tp	00:00:00
1-AAAAAAAAACA	STREME-1	4.7e-004	1:18475631-18476412|retained|gene=AT1G49900|strand=-|len=742|gc=0.2884	1977-10-01	tp	00:00:00
1-AAAAAAAAACA	STREME-1	4.7e-004	3:603857-604234|retained|gene=AT3G02780|strand=-|len=338|gc=0.3195	1977-10-01	tp	00:00:00
1-AAAAAAAAACA	STREME-1	4.7e-004	2:7184841-7186494|retained|gene=AT2G16580|strand=-|len=1614|gc=0.3086	1977-10-01	tp	00:00:00
1-AAAAAAAAACA	STREME-1	4.7e-004	3:4023806-4023968|spliced|gene=AT3G12670|strand=-|len=123|gc=0.3740	1977-10-01	fp	00:00:00
1-AAAAAAAAACA	STREME-1	4.7e-004	3:603857-604433|spliced|gene=AT3G02780|strand=-|len=537|gc=0.3371	1977-10-01	fp	00:00:00
1-AAAAAAAAACA	STREME-1	4.7e-004	3:3187100-3187399|retained|gene=AT3G10300|strand=+|len=260|gc=0.3154	1977-10-01	tp	1900-01-01
1-AAAAAAAAACA	STREME-1	4.7e-004	5:10025396-10025787|retained|gene=AT5G28010|strand=+|len=352|gc=0.3040	1977-10-01	tp	00:00:00
1-AAAAAAAAACA	STREME-1	4.7e-004	3:20329384-20329663|spliced|gene=AT3G54860|strand=-|len=240|gc=0.3083	1977-10-01	fp	00:00:00
1-AAAAAAAAACA	STREME-1	4.7e-004	1:28023523-28023900|retained|gene=AT1G74580|strand=+|len=338|gc=0.3225	1976-10-01	tp	00:00:00
1-AAAAAAAAACA	STREME-1	4.7e-004	1:2581324-2581570|spliced|gene=AT1G08220|strand=-|len=207|gc=0.3285	1976-10-01	fp	00:00:00
1-AAAAAAAAACA	STREME-1	4.7e-004	5:16738552-16738884|retained|gene=AT5G41810|strand=+|len=293|gc=0.2662	1976-10-01	tp	1900-01-01
1-AAAAAAAAACA	STREME-1	4.7e-004	5:17362164-17362901|retained|gene=AT5G43270|strand=-|len=698|gc=0.3181	1973-10-01	tp	00:00:00
1-AAAAAAAAACA	STREME-1	4.7e-004	3:7999892-8000839|retained|gene=AT3G22570|strand=-|len=908|gc=0.3392	1972-10-01	tp	00:00:00
1-AAAAAAAAACA	STREME-1	4.7e-004	3:8000090-8000839|retained|gene=AT3G22570|strand=-|len=710|gc=0.3310	1972-10-01	tp	00:00:00
1-AAAAAAAAACA	STREME-1	4.7e-004	5:3899089-3899365|spliced|gene=AT5G12080|strand=-|len=237|gc=0.3207	1971-10-01	fp	00:00:00
1-AAAAAAAAACA	STREME-1	4.7e-004	3:16127238-16127435|retained|gene=AT3G44540|strand=+|len=158|gc=0.2342	1970-10-01	tp	00:00:00
1-AAAAAAAAACA	STREME-1	4.7e-004	4:8451992-8452228|spliced|gene=AT4G14740|strand=-|len=197|gc=0.2893	1970-10-01	fp	00:00:00
1-AAAAAAAAACA	STREME-1	4.7e-004	4:779891-780211|spliced|gene=AT4G01810|strand=-|len=281|gc=0.3238	1966-10-01	fp	00:00:00
1-AAAAAAAAACA	STREME-1	4.7e-004	4:656968-658368|spliced|gene=AT4G01520|strand=-|len=1361|gc=0.2733	1965-10-01	fp	0
1-AAAAAAAAACA	STREME-1	4.7e-004	4:17632194-17632275|retained|gene=AT4G37520|strand=+|len=42|gc=0.1429	1964-10-01	tp	0
1-AAAAAAAAACA	STREME-1	4.7e-004	1:28012065-28012432|retained|gene=AT1G74530|strand=-|len=328|gc=0.3018	1964-10-01	tp	00:00:00
1-AAAAAAAAACA	STREME-1	4.7e-004	3:10903147-10904149|spliced|gene=AT3G28900|strand=-|len=963|gc=0.3468	1964-10-01	fp	00:00:00
1-AAAAAAAAACA	STREME-1	4.7e-004	2:12784016-12784638|spliced|gene=AT2G29980|strand=-|len=583|gc=0.2521	1964-10-01	fp	00:00:00
1-AAAAAAAAACA	STREME-1	4.7e-004	5:23146827-23147659|spliced|gene=AT5G57130|strand=+|len=793|gc=0.3253	1964-10-01	fp	00:00:00
1-AAAAAAAAACA	STREME-1	4.7e-004	1:6520891-6521394|spliced|gene=AT1G18880|strand=+|len=464|gc=0.2069	1964-10-01	fp	1900-01-01
1-AAAAAAAAACA	STREME-1	4.7e-004	1:12384499-12384858|retained|gene=AT1G06743|strand=+|len=320|gc=0.3531	1962-10-01	tp	00:00:00
1-AAAAAAAAACA	STREME-1	4.7e-004	3:3760966-3761424|retained|gene=AT3G11910|strand=-|len=419|gc=0.2768	1962-10-01	tp	00:00:00
1-AAAAAAAAACA	STREME-1	4.7e-004	5:25424436-25425235|spliced|gene=AT5G63510|strand=+|len=760|gc=0.3487	1962-10-01	fp	00:00:00
1-AAAAAAAAACA	STREME-1	4.7e-004	3:21454622-21454819|spliced|gene=AT3G57940|strand=+|len=158|gc=0.3291	1962-10-01	fp	00:00:00
1-AAAAAAAAACA	STREME-1	4.7e-004	2:7076386-7077817|retained|gene=AT2G16365|strand=+|len=1392|gc=0.3197	1961-10-01	tp	00:00:00
1-AAAAAAAAACA	STREME-1	4.7e-004	2:10047744-10048295|spliced|gene=AT2G23620|strand=-|len=512|gc=0.2734	1961-10-01	fp	00:00:00
1-AAAAAAAAACA	STREME-1	4.7e-004	5:10941625-10941958|retained|gene=AT5G28920|strand=-|len=294|gc=0.2823	1959-10-01	tp	00:00:00
1-AAAAAAAAACA	STREME-1	4.7e-004	5:9678240-9678753|retained|gene=AT5G27410|strand=+|len=474|gc=0.3333	1958-10-01	tp	00:00:00
1-AAAAAAAAACA	STREME-1	4.7e-004	4:10006756-10007397|retained|gene=AT4G18020|strand=-|len=602|gc=0.2957	1958-10-01	tp	00:00:00
1-AAAAAAAAACA	STREME-1	4.7e-004	1:24377955-24378126|spliced|gene=AT1G65580|strand=-|len=132|gc=0.3409	1957-10-01	fp	00:00:00
1-AAAAAAAAACA	STREME-1	4.7e-004	1:30206522-30206690|spliced|gene=AT1G80350|strand=-|len=129|gc=0.3023	1957-10-01	fp	00:00:00
1-AAAAAAAAACA	STREME-1	4.7e-004	3:8921135-8921341|spliced|gene=AT3G24503|strand=-|len=167|gc=0.2874	1956-10-01	fp	00:00:00
1-AAAAAAAAACA	STREME-1	4.7e-004	3:6870931-6871378|retained|gene=AT3G19780|strand=+|len=408|gc=0.3554	1952-10-01	tp	00:00:00
1-AAAAAAAAACA	STREME-1	4.7e-004	5:18139422-18140307|retained|gene=AT5G44930|strand=-|len=846|gc=0.3641	1951-10-01	tp	00:00:00
1-AAAAAAAAACA	STREME-1	4.7e-004	1:28226689-28226863|spliced|gene=AT1G75210|strand=+|len=135|gc=0.2444	1951-10-01	fp	00:00:00
1-AAAAAAAAACA	STREME-1	4.7e-004	3:17807190-17807815|retained|gene=AT3G48190|strand=+|len=586|gc=0.3584	1951-10-01	tp	1900-01-01
1-AAAAAAAAACA	STREME-1	4.7e-004	3:17285821-17286331|retained|gene=AT3G46930|strand=+|len=471|gc=0.3503	1951-10-01	tp	1900-01-01
1-AAAAAAAAACA	STREME-1	4.7e-004	2:18861069-18861289|spliced|gene=AT2G45810|strand=+|len=181|gc=0.3204	1951-10-01	fp	1900-01-01
1-AAAAAAAAACA	STREME-1	4.7e-004	4:6086889-6087363|spliced|gene=AT4G09630|strand=+|len=435|gc=0.3724	1950-10-01	fp	00:00:00
1-AAAAAAAAACA	STREME-1	4.7e-004	1:11353874-11354462|spliced|gene=AT1G31710|strand=+|len=549|gc=0.2495	2049-10-01	fp	00:00:00
1-AAAAAAAAACA	STREME-1	4.7e-004	1:24953678-24953891|retained|gene=AT1G66880|strand=+|len=174|gc=0.3103	2049-10-01	tp	00:00:00
1-AAAAAAAAACA	STREME-1	4.7e-004	3:16618140-16618313|retained|gene=AT3G45290|strand=+|len=134|gc=0.2164	2049-10-01	tp	00:00:00
1-AAAAAAAAACA	STREME-1	4.7e-004	1:10499245-10500119|retained|gene=AT1G29970|strand=-|len=835|gc=0.3389	2049-10-01	tp	00:00:00
1-AAAAAAAAACA	STREME-1	4.7e-004	2:18963790-18964395|retained|gene=AT2G46160|strand=+|len=566|gc=0.3039	2049-10-01	tp	1900-01-01
1-AAAAAAAAACA	STREME-1	4.7e-004	3:15753935-15754076|retained|gene=AT3G43920|strand=+|len=102|gc=0.3039	2046-10-01	tp	00:00:00
1-AAAAAAAAACA	STREME-1	4.7e-004	5:2920900-2921286|retained|gene=AT5G09410|strand=+|len=347|gc=0.3775	2046-10-01	tp	00:00:00
1-AAAAAAAAACA	STREME-1	4.7e-004	5:3360922-3361138|retained|gene=AT5G10630|strand=+|len=177|gc=0.3390	2045-10-01	tp	00:00:00
1-AAAAAAAAACA	STREME-1	4.7e-004	5:16297419-16298032|retained|gene=AT5G40720|strand=+|len=574|gc=0.2909	2045-10-01	tp	00:00:00
1-AAAAAAAAACA	STREME-1	4.7e-004	3:5326745-5326854|retained|gene=AT3G15720|strand=-|len=70|gc=0.2429	2045-10-01	tp	00:00:00
1-AAAAAAAAACA	STREME-1	4.7e-004	2:8259278-8259609|spliced|gene=AT2G19060|strand=+|len=292|gc=0.2123	2045-10-01	fp	00:00:00
1-AAAAAAAAACA	STREME-1	4.7e-004	1:9889642-9890074|spliced|gene=AT1G28290|strand=-|len=393|gc=0.3079	2045-10-01	fp	00:00:00
1-AAAAAAAAACA	STREME-1	4.7e-004	1:22725105-22725578|spliced|gene=AT1G61590|strand=-|len=434|gc=0.2719	2045-10-01	fp	1900-01-01
1-AAAAAAAAACA	STREME-1	4.7e-004	5:16314228-16314388|spliced|gene=AT5G40760|strand=+|len=121|gc=0.3554	2044-10-01	fp	00:00:00
1-AAAAAAAAACA	STREME-1	4.7e-004	2:3454242-3454468|retained|gene=AT2G07728|strand=+|len=187|gc=0.4064	2044-10-01	tp	00:00:00
1-AAAAAAAAACA	STREME-1	4.7e-004	2:14294173-14294828|spliced|gene=AT2G33790|strand=-|len=616|gc=0.3149	2044-10-01	fp	00:00:00
1-AAAAAAAAACA	STREME-1	4.7e-004	2:10764233-10764579|spliced|gene=AT2G25280|strand=-|len=307|gc=0.2866	2044-10-01	fp	00:00:00
1-AAAAAAAAACA	STREME-1	4.7e-004	1:2010249-2010558|spliced|gene=AT1G06560|strand=+|len=270|gc=0.3370	2044-10-01	fp	00:00:00
1-AAAAAAAAACA	STREME-1	4.7e-004	1:24552471-24554207|retained|gene=AT1G65960|strand=+|len=1697|gc=0.2734	2044-10-01	tp	00:00:00
1-AAAAAAAAACA	STREME-1	4.7e-004	2:15210162-15210722|spliced|gene=AT2G36290|strand=-|len=521|gc=0.3071	2044-10-01	fp	00:00:00
1-AAAAAAAAACA	STREME-1	4.7e-004	4:5245389-5246282|spliced|gene=AT4G08300|strand=+|len=854|gc=0.2518	2042-10-01	fp	00:00:00
1-AAAAAAAAACA	STREME-1	4.7e-004	3:7835331-7835741|spliced|gene=AT3G22200|strand=+|len=371|gc=0.3181	2041-10-01	fp	00:00:00
1-AAAAAAAAACA	STREME-1	4.7e-004	1:22346340-22346716|retained|gene=AT1G60670|strand=+|len=337|gc=0.3620	2040-10-01	tp	00:00:00
1-AAAAAAAAACA	STREME-1	4.7e-004	4:900802-901419|retained|gene=AT4G02060|strand=+|len=578|gc=0.3685	2040-10-01	tp	00:00:00
1-AAAAAAAAACA	STREME-1	4.7e-004	4:10639652-10640308|retained|gene=AT4G19520|strand=-|len=617|gc=0.2917	2039-10-01	tp	00:00:00
1-AAAAAAAAACA	STREME-1	4.7e-004	5:14738117-14738506|retained|gene=AT5G37240|strand=-|len=350|gc=0.2857	2039-10-01	tp	00:00:00
1-AAAAAAAAACA	STREME-1	4.7e-004	5:651287-651605|spliced|gene=AT5G02840|strand=+|len=279|gc=0.3477	2039-10-01	fp	00:00:00
1-AAAAAAAAACA	STREME-1	4.7e-004	3:16978503-16978851|retained|gene=AT3G46210|strand=-|len=309|gc=0.3430	2037-10-01	tp	00:00:00
1-AAAAAAAAACA	STREME-1	4.7e-004	5:6788006-6788208|retained|gene=AT5G20090|strand=-|len=163|gc=0.3252	2037-10-01	tp	00:00:00
1-AAAAAAAAACA	STREME-1	4.7e-004	3:16978500-16978864|retained|gene=AT3G46210|strand=-|len=325|gc=0.3446	2037-10-01	tp	00:00:00
1-AAAAAAAAACA	STREME-1	4.7e-004	1:29906014-29906107|retained|gene=AT1G79500|strand=+|len=54|gc=0.2593	2037-10-01	tp	00:00:00
1-AAAAAAAAACA	STREME-1	4.7e-004	5:6788003-6788522|retained|gene=AT5G20090|strand=-|len=480|gc=0.3375	2037-10-01	tp	00:00:00
1-AAAAAAAAACA	STREME-1	4.7e-004	1:29906014-29906104|retained|gene=AT1G79500|strand=+|len=51|gc=0.2745	2037-10-01	tp	00:00:00
1-AAAAAAAAACA	STREME-1	4.7e-004	4:7751851-7752722|spliced|gene=AT4G13310|strand=+|len=832|gc=0.2392	2037-10-01	fp	00:00:00
1-AAAAAAAAACA	STREME-1	4.7e-004	1:8485950-8486978|retained|gene=AT1G23985|strand=+|len=989|gc=0.3165	2036-10-01	tp	00:00:00
1-AAAAAAAAACA	STREME-1	4.7e-004	4:17932957-17933104|retained|gene=AT4G38240|strand=-|len=108|gc=0.2593	2036-10-01	tp	00:00:00
1-AAAAAAAAACA	STREME-1	4.7e-004	3:14672-15243|retained|gene=AT3G01050|strand=+|len=532|gc=0.3195	2036-10-01	tp	00:00:00
1-AAAAAAAAACA	STREME-1	4.7e-004	4:8890850-8890942|retained|gene=AT4G15563|strand=+|len=53|gc=0.2264	2036-10-01	tp	00:00:00
1-AAAAAAAAACA	STREME-1	4.7e-004	2:17913393-17913589|retained|gene=AT2G43070|strand=-|len=157|gc=0.3185	2036-10-01	tp	00:00:00
1-AAAAAAAAACA	STREME-1	4.7e-004	4:5782197-5783226|retained|gene=AT4G09012|strand=-|len=990|gc=0.2788	2036-10-01	tp	00:00:00
1-AAAAAAAAACA	STREME-1	4.7e-004	4:9545547-9546018|retained|gene=AT4G16957|strand=-|len=432|gc=0.3056	2036-10-01	tp	00:00:00
1-AAAAAAAAACA	STREME-1	4.7e-004	2:8172310-8173869|retained|gene=AT2G18880|strand=+|len=1520|gc=0.2388	2036-10-01	tp	00:00:00
1-AAAAAAAAACA	STREME-1	4.7e-004	3:2053689-2054642|retained|gene=AT3G06590|strand=-|len=914|gc=0.2998	2036-10-01	tp	00:00:00
1-AAAAAAAAACA	STREME-1	4.7e-004	5:19730868-19731290|retained|gene=AT5G48655|strand=-|len=383|gc=0.3238	2036-10-01	tp	00:00:00
1-AAAAAAAAACA	STREME-1	4.7e-004	2:4345130-4345760|retained|gene=AT2G11000|strand=-|len=591|gc=0.3012	2036-10-01	tp	00:00:00
1-AAAAAAAAACA	STREME-1	4.7e-004	4:7637447-7637662|retained|gene=AT4G13100|strand=-|len=176|gc=0.3239	2036-10-01	tp	00:00:00
1-AAAAAAAAACA	STREME-1	4.7e-004	3:21096443-21096637|spliced|gene=AT3G57010|strand=-|len=155|gc=0.2323	2036-10-01	fp	00:00:00
1-AAAAAAAAACA	STREME-1	4.7e-004	3:9274890-9275156|spliced|gene=AT3G25540|strand=+|len=227|gc=0.2996	2036-10-01	fp	00:00:00
1-AAAAAAAAACA	STREME-1	4.7e-004	1:7143157-7144206|spliced|gene=AT1G20620|strand=+|len=1010|gc=0.3129	2036-10-01	fp	00:00:00
1-AAAAAAAAACA	STREME-1	4.7e-004	4:16489207-16490256|spliced|gene=AT4G34500|strand=-|len=1010|gc=0.3040	2036-10-01	fp	00:00:00
1-AAAAAAAAACA	STREME-1	4.7e-004	1:8353675-8353762|spliced|gene=AT1G23560|strand=-|len=48|gc=0.1667	2036-10-01	fp	00:00:00
1-AAAAAAAAACA	STREME-1	4.7e-004	5:2030181-2031426|spliced|gene=AT5G06610|strand=+|len=1206|gc=0.2637	2036-10-01	fp	00:00:00
1-AAAAAAAAACA	STREME-1	4.7e-004	1:22754835-22755115|retained|gene=AT1G61660|strand=-|len=241|gc=0.2822	2036-10-01	tp	00:00:00
1-AAAAAAAAACA	STREME-1	4.7e-004	5:25980403-25981068|retained|gene=AT5G09295|strand=+|len=626|gc=0.3131	2035-10-01	tp	00:00:00
1-AAAAAAAAACA	STREME-1	4.7e-004	2:210976-211092|retained|gene=AT2G01460|strand=+|len=77|gc=0.2468	2035-10-01	tp	00:00:00
1-AAAAAAAAACA	STREME-1	4.7e-004	1:28767490-28768108|retained|gene=AT1G76650|strand=-|len=579|gc=0.3351	2034-10-01	tp	00:00:00
1-AAAAAAAAACA	STREME-1	4.7e-004	1:3609928-3610093|spliced|gene=AT1G10840|strand=-|len=126|gc=0.3651	2034-10-01	fp	00:00:00
1-AAAAAAAAACA	STREME-1	4.7e-004	3:9007640-9008388|spliced|gene=AT3G24670|strand=-|len=709|gc=0.2920	2034-10-01	fp	00:00:00
1-AAAAAAAAACA	STREME-1	4.7e-004	4:6543407-6544101|retained|gene=AT4G10590|strand=-|len=655|gc=0.2290	2034-10-01	tp	1900-01-01
1-AAAAAAAAACA	STREME-1	4.7e-004	2:15022814-15023077|retained|gene=AT2G35736|strand=-|len=224|gc=0.3393	2032-10-01	tp	00:00:00
1-AAAAAAAAACA	STREME-1	4.7e-004	3:20141359-20142155|spliced|gene=AT3G54400|strand=-|len=757|gc=0.2985	2031-10-01	fp	00:00:00
1-AAAAAAAAACA	STREME-1	4.7e-004	5:5516727-5517399|retained|gene=AT5G16780|strand=-|len=633|gc=0.2654	2031-10-01	tp	00:00:00
1-AAAAAAAAACA	STREME-1	4.7e-004	2:10426096-10426551|retained|gene=AT2G24545|strand=-|len=416|gc=0.3534	2031-10-01	tp	00:00:00
1-AAAAAAAAACA	STREME-1	4.7e-004	1:23793582-23795083|retained|gene=AT1G64100|strand=+|len=1462|gc=0.3440	2031-10-01	tp	00:00:00
1-AAAAAAAAACA	STREME-1	4.7e-004	4:16272535-16272845|spliced|gene=AT4G33950|strand=+|len=271|gc=0.3063	2031-10-01	fp	00:00:00
1-AAAAAAAAACA	STREME-1	4.7e-004	5:22559008-22559750|spliced|gene=AT5G55730|strand=-|len=703|gc=0.2660	2031-10-01	fp	00:00:00
1-AAAAAAAAACA	STREME-1	4.7e-004	3:7447988-7448476|retained|gene=AT3G21220|strand=+|len=449|gc=0.3408	2031-10-01	tp	00:00:00
1-AAAAAAAAACA	STREME-1	4.7e-004	1:21435877-21436249|retained|gene=AT1G57906|strand=+|len=333|gc=0.2613	2031-10-01	tp	00:00:00
1-AAAAAAAAACA	STREME-1	4.7e-004	1:4761712-4762628|retained|gene=AT1G13930|strand=+|len=877|gc=0.3466	2031-10-01	tp	00:00:00
1-AAAAAAAAACA	STREME-1	4.7e-004	1:4761712-4762547|retained|gene=AT1G13930|strand=+|len=796|gc=0.3555	2031-10-01	tp	00:00:00
1-AAAAAAAAACA	STREME-1	4.7e-004	1:21580671-21580984|retained|gene=AT1G58235|strand=-|len=274|gc=0.2591	2031-10-01	tp	00:00:00
1-AAAAAAAAACA	STREME-1	4.7e-004	2:11607026-11607500|retained|gene=AT2G27150|strand=+|len=435|gc=0.3034	2031-10-01	tp	00:00:00
1-AAAAAAAAACA	STREME-1	4.7e-004	5:6744985-6745331|spliced|gene=AT5G19960|strand=+|len=307|gc=0.3713	2031-10-01	fp	00:00:00
1-AAAAAAAAACA	STREME-1	4.7e-004	1:23303448-23303756|retained|gene=AT1G62915|strand=-|len=269|gc=0.2900	2031-10-01	tp	1900-01-01
1-AAAAAAAAACA	STREME-1	4.7e-004	2:10358609-10359510|retained|gene=AT2G24340|strand=-|len=862|gc=0.2807	2031-10-01	tp	00:00:00
1-AAAAAAAAACA	STREME-1	4.7e-004	4:14490716-14490811|spliced|gene=AT4G29490|strand=+|len=56|gc=0.4286	2031-10-01	fp	00:00:00
1-AAAAAAAAACA	STREME-1	4.7e-004	5:17947893-17947994|retained|gene=AT5G44560|strand=+|len=62|gc=0.3710	2031-10-01	tp	00:00:00
1-AAAAAAAAACA	STREME-1	4.7e-004	3:4294385-4294635|retained|gene=AT3G13276|strand=+|len=211|gc=0.3365	2031-10-01	tp	00:00:00
1-AAAAAAAAACA	STREME-1	4.7e-004	5:22075978-22076113|spliced|gene=AT5G54370|strand=+|len=96|gc=0.3542	2031-10-01	fp	00:00:00
1-AAAAAAAAACA	STREME-1	4.7e-004	5:19303922-19304056|retained|gene=AT5G47620|strand=-|len=95|gc=0.3895	2030-10-01	tp	00:00:00
1-AAAAAAAAACA	STREME-1	4.7e-004	5:19303719-19304064|retained|gene=AT5G47620|strand=-|len=306|gc=0.3562	2030-10-01	tp	00:00:00
1-AAAAAAAAACA	STREME-1	4.7e-004	1:11797514-11797936|retained|gene=AT1G32630|strand=+|len=383|gc=0.3107	2030-10-01	tp	1900-01-01
1-AAAAAAAAACA	STREME-1	4.7e-004	5:2328146-2328272|retained|gene=AT5G07360|strand=-|len=87|gc=0.3448	2030-10-01	tp	00:00:00
1-AAAAAAAAACA	STREME-1	4.7e-004	2:13438979-13439403|spliced|gene=AT2G31570|strand=-|len=385|gc=0.2831	2030-10-01	fp	00:00:00
1-AAAAAAAAACA	STREME-1	4.7e-004	4:2289142-2290160|retained|gene=AT4G04570|strand=+|len=979|gc=0.2625	2030-10-01	tp	1900-01-01
1-AAAAAAAAACA	STREME-1	4.7e-004	1:9886311-9886677|retained|gene=AT1G28280|strand=-|len=327|gc=0.2416	2030-10-01	tp	00:00:00
1-AAAAAAAAACA	STREME-1	4.7e-004	5:16664970-16665619|retained|gene=AT5G41670|strand=-|len=610|gc=0.3279	2028-10-01	tp	00:00:00
1-AAAAAAAAACA	STREME-1	4.7e-004	5:16664926-16665619|retained|gene=AT5G41670|strand=-|len=654|gc=0.3272	2028-10-01	tp	1900-01-01
1-AAAAAAAAACA	STREME-1	4.7e-004	4:9685455-9685976|retained|gene=AT4G17310|strand=-|len=482|gc=0.3651	2028-10-01	tp	00:00:00
1-AAAAAAAAACA	STREME-1	4.7e-004	4:9685711-9686497|retained|gene=AT4G17310|strand=-|len=747|gc=0.3762	2028-10-01	tp	00:00:00
1-AAAAAAAAACA	STREME-1	4.7e-004	2:16446654-16447099|retained|gene=AT2G39375|strand=+|len=406|gc=0.2635	2028-10-01	tp	00:00:00
1-AAAAAAAAACA	STREME-1	4.7e-004	5:21260798-21260939|spliced|gene=AT5G52370|strand=-|len=102|gc=0.2843	2028-10-01	fp	00:00:00
1-AAAAAAAAACA	STREME-1	4.7e-004	2:18587494-18588053|retained|gene=AT2G45070|strand=-|len=520|gc=0.3173	2025-10-01	tp	00:00:00
1-AAAAAAAAACA	STREME-1	4.7e-004	1:3102864-3103628|retained|gene=AT1G09575|strand=-|len=725|gc=0.3131	2025-10-01	tp	00:00:00
1-AAAAAAAAACA	STREME-1	4.7e-004	2:18587472-18588191|retained|gene=AT2G45070|strand=-|len=680|gc=0.3426	2025-10-01	tp	00:00:00
1-AAAAAAAAACA	STREME-1	4.7e-004	3:7023392-7024247|retained|gene=AT3G20120|strand=+|len=816|gc=0.3407	2025-10-01	tp	00:00:00
1-AAAAAAAAACA	STREME-1	4.7e-004	5:1605998-1606644|retained|gene=AT5G05430|strand=-|len=607|gc=0.3542	2024-10-01	tp	00:00:00
1-AAAAAAAAACA	STREME-1	4.7e-004	2:9076875-9077235|retained|gene=AT2G21187|strand=+|len=321|gc=0.3084	2024-10-01	tp	00:00:00
1-AAAAAAAAACA	STREME-1	4.7e-004	5:7936841-7937044|spliced|gene=AT5G23535|strand=+|len=164|gc=0.2988	2024-10-01	fp	00:00:00
1-AAAAAAAAACA	STREME-1	4.7e-004	5:14128713-14129988|spliced|gene=AT5G35980|strand=+|len=1236|gc=0.3503	2023-10-01	fp	00:00:00
1-AAAAAAAAACA	STREME-1	4.7e-004	4:1136100-1136190|spliced|gene=AT4G02580|strand=+|len=51|gc=0.3529	2023-10-01	fp	00:00:00
1-AAAAAAAAACA	STREME-1	4.7e-004	2:18186541-18186851|spliced|gene=AT2G43910|strand=-|len=271|gc=0.2841	2023-10-01	fp	1900-01-01
1-AAAAAAAAACA	STREME-1	4.7e-004	1:22711764-22712179|retained|gene=AT1G61560|strand=-|len=376|gc=0.3590	2018-10-01	tp	00:00:00
1-AAAAAAAAACA	STREME-1	4.7e-004	1:22711764-22712181|retained|gene=AT1G61560|strand=-|len=378|gc=0.3598	2018-10-01	tp	00:00:00
1-AAAAAAAAACA	STREME-1	4.7e-004	3:23201198-23201295|retained|gene=AT3G62720|strand=+|len=58|gc=0.2069	2017-10-01	tp	00:00:00
1-AAAAAAAAACA	STREME-1	4.7e-004	3:5364464-5364795|retained|gene=AT3G15880|strand=-|len=292|gc=0.3527	2015-10-01	tp	00:00:00
1-AAAAAAAAACA	STREME-1	4.7e-004	5:16184648-16184806|retained|gene=AT5G40440|strand=+|len=119|gc=0.2521	2015-10-01	tp	00:00:00
1-AAAAAAAAACA	STREME-1	4.7e-004	1:4546913-4547009|spliced|gene=AT1G13270|strand=+|len=57|gc=0.3158	2015-10-01	fp	00:00:00
1-AAAAAAAAACA	STREME-1	4.7e-004	5:4077962-4078204|retained|gene=AT5G12920|strand=-|len=203|gc=0.3202	2015-10-01	tp	00:00:00
1-AAAAAAAAACA	STREME-1	4.7e-004	4:18579756-18580004|retained|gene=AT4G40085|strand=-|len=209|gc=0.3158	2015-10-01	tp	00:00:00
1-AAAAAAAAACA	STREME-1	4.7e-004	4:18579798-18580004|retained|gene=AT4G40085|strand=-|len=167|gc=0.2754	2015-10-01	tp	00:00:00
1-AAAAAAAAACA	STREME-1	4.7e-004	3:786586-786873|spliced|gene=AT3G03340|strand=+|len=248|gc=0.3266	2014-10-01	fp	00:00:00
1-AAAAAAAAACA	STREME-1	4.7e-004	3:7654698-7655320|spliced|gene=AT3G21720|strand=-|len=583|gc=0.2882	2014-10-01	fp	00:00:00
1-AAAAAAAAACA	STREME-1	4.7e-004	5:20967651-20967950|retained|gene=AT5G51620|strand=+|len=260|gc=0.4038	2013-10-01	tp	00:00:00
1-AAAAAAAAACA	STREME-1	4.7e-004	5:262476-263301|retained|gene=AT5G01700|strand=-|len=786|gc=0.3575	2026-12-10	tp	00:00:00
1-AAAAAAAAACA	STREME-1	4.7e-004	5:21554440-21554843|retained|gene=AT5G53150|strand=+|len=364|gc=0.3324	2026-12-10	tp	00:00:00
1-AAAAAAAAACA	STREME-1	4.7e-004	2:367432-367954|retained|gene=AT2G01830|strand=-|len=483|gc=0.3064	2026-12-10	tp	00:00:00
1-AAAAAAAAACA	STREME-1	4.7e-004	5:25618114-25618305|retained|gene=AT5G09175|strand=-|len=152|gc=0.3092	2026-12-10	tp	00:00:00
1-AAAAAAAAACA	STREME-1	4.7e-004	4:16059864-16060161|retained|gene=AT4G33330|strand=-|len=258|gc=0.3101	2026-10-10	tp	00:00:00
1-AAAAAAAAACA	STREME-1	4.7e-004	2:18097773-18098108|spliced|gene=AT2G43640|strand=-|len=296|gc=0.3446	2026-10-10	fp	00:00:00
1-AAAAAAAAACA	STREME-1	4.7e-004	5:21086754-21087741|spliced|gene=AT5G51870|strand=-|len=948|gc=0.3017	2026-10-10	fp	1900-01-01
1-AAAAAAAAACA	STREME-1	4.7e-004	1:12598390-12599095|retained|gene=AT1G34460|strand=+|len=666|gc=0.3604	2026-10-10	tp	00:00:00
1-AAAAAAAAACA	STREME-1	4.7e-004	3:4772906-4773575|spliced|gene=AT3G14310|strand=-|len=630|gc=0.2984	2026-10-10	fp	00:00:00
1-AAAAAAAAACA	STREME-1	4.7e-004	2:5774450-5775839|spliced|gene=AT2G13820|strand=-|len=1350|gc=0.2385	2026-10-10	fp	00:00:00
1-AAAAAAAAACA	STREME-1	4.7e-004	5:21437404-21438147|spliced|gene=AT5G52882|strand=-|len=704|gc=0.3040	2026-09-10	fp	00:00:00
1-AAAAAAAAACA	STREME-1	4.7e-004	1:29775611-29775848|spliced|gene=AT1G79150|strand=-|len=198|gc=0.3434	2026-06-10	fp	00:00:00
1-AAAAAAAAACA	STREME-1	4.7e-004	2:202026-203030|retained|gene=AT2G01450|strand=-|len=965|gc=0.2777	2026-06-10	tp	1900-01-01
1-AAAAAAAAACA	STREME-1	4.7e-004	1:21979424-21980383|retained|gene=AT1G59750|strand=+|len=920|gc=0.3315	2026-04-10	tp	00:00:00
1-AAAAAAAAACA	STREME-1	4.7e-004	3:753497-753791|spliced|gene=AT3G03250|strand=-|len=255|gc=0.3647	2026-04-10	fp	00:00:00
1-AAAAAAAAACA	STREME-1	4.7e-004	1:21979620-21980383|spliced|gene=AT1G59750|strand=+|len=724|gc=0.3260	2026-04-10	fp	00:00:00
1-AAAAAAAAACA	STREME-1	4.7e-004	5:8434203-8434329|retained|gene=AT5G24630|strand=-|len=87|gc=0.3218	2026-04-10	tp	00:00:00
1-AAAAAAAAACA	STREME-1	4.7e-004	5:5783006-5783241|retained|gene=AT5G17540|strand=-|len=196|gc=0.2500	2026-04-10	tp	00:00:00
1-AAAAAAAAACA	STREME-1	4.7e-004	5:8485487-8486785|retained|gene=AT5G24740|strand=-|len=1259|gc=0.3487	2026-04-10	tp	00:00:00
1-AAAAAAAAACA	STREME-1	4.7e-004	2:13159875-13160669|retained|gene=AT2G30920|strand=-|len=755|gc=0.3113	2026-04-10	tp	00:00:00
1-AAAAAAAAACA	STREME-1	4.7e-004	5:7596925-7597702|spliced|gene=AT5G22780|strand=-|len=738|gc=0.3631	2026-04-10	fp	00:00:00
1-AAAAAAAAACA	STREME-1	4.7e-004	1:1400555-1400975|retained|gene=AT1G04945|strand=+|len=381|gc=0.3386	2026-03-10	tp	00:00:00
1-AAAAAAAAACA	STREME-1	4.7e-004	4:5503965-5505835|spliced|gene=AT4G08620|strand=+|len=1831|gc=0.2441	2026-03-10	fp	00:00:00
1-AAAAAAAAACA	STREME-1	4.7e-004	3:18493538-18493983|spliced|gene=AT3G49870|strand=-|len=406|gc=0.3227	2026-01-10	fp	00:00:00
1-AAAAAAAAACA	STREME-1	4.7e-004	3:16617736-16618081|retained|gene=AT3G45290|strand=+|len=306|gc=0.2124	10.00	tp	00:00:00
1-AAAAAAAAACA	STREME-1	4.7e-004	1:6039961-6040578|spliced|gene=AT1G17580|strand=+|len=578|gc=0.3495	1999-09-01	fp	00:00:00
1-AAAAAAAAACA	STREME-1	4.7e-004	3:16628742-16628873|retained|gene=AT3G45310|strand=-|len=92|gc=0.3261	1999-09-01	tp	00:00:00
1-AAAAAAAAACA	STREME-1	4.7e-004	3:16628742-16628870|spliced|gene=AT3G45310|strand=-|len=89|gc=0.3146	1999-09-01	fp	00:00:00
1-AAAAAAAAACA	STREME-1	4.7e-004	5:26255796-26256090|spliced|gene=AT5G65670|strand=+|len=255|gc=0.3176	1999-09-01	fp	00:00:00
1-AAAAAAAAACA	STREME-1	4.7e-004	5:26255796-26256096|retained|gene=AT5G65670|strand=+|len=261|gc=0.3218	1999-09-01	tp	1900-01-01
1-AAAAAAAAACA	STREME-1	4.7e-004	2:17922380-17922545|spliced|gene=AT2G43110|strand=+|len=126|gc=0.3016	1998-09-01	fp	00:00:00
1-AAAAAAAAACA	STREME-1	4.7e-004	5:22479601-22479687|retained|gene=AT5G55490|strand=-|len=47|gc=0.2553	1997-09-01	tp	00:00:00
1-AAAAAAAAACA	STREME-1	4.7e-004	1:10088068-10088716|retained|gene=AT1G28710|strand=-|len=609|gc=0.3038	1996-09-01	tp	00:00:00
1-AAAAAAAAACA	STREME-1	4.7e-004	1:24701882-24701977|retained|gene=AT1G66270|strand=-|len=56|gc=0.2143	1994-09-01	tp	00:00:00
1-AAAAAAAAACA	STREME-1	4.7e-004	5:25072932-25073620|spliced|gene=AT5G62440|strand=-|len=649|gc=0.3128	1993-09-01	fp	00:00:00
1-AAAAAAAAACA	STREME-1	4.7e-004	3:21317570-21317676|spliced|gene=AT3G57570|strand=+|len=67|gc=0.2836	1993-09-01	fp	00:00:00
1-AAAAAAAAACA	STREME-1	4.7e-004	1:24815821-24816320|retained|gene=AT1G66510|strand=+|len=460|gc=0.3435	1993-09-01	tp	00:00:00
1-AAAAAAAAACA	STREME-1	4.7e-004	1:17567526-17567878|retained|gene=AT1G47740|strand=+|len=313|gc=0.3131	1993-09-01	tp	00:00:00
1-AAAAAAAAACA	STREME-1	4.7e-004	2:16186235-16186660|spliced|gene=AT2G38710|strand=-|len=386|gc=0.3446	1993-09-01	fp	00:00:00
1-AAAAAAAAACA	STREME-1	4.7e-004	5:7897773-7898210|spliced|gene=AT5G23430|strand=-|len=398|gc=0.3442	1992-09-01	fp	00:00:00
1-AAAAAAAAACA	STREME-1	4.7e-004	4:8754787-8754988|spliced|gene=AT4G15340|strand=-|len=162|gc=0.2593	1992-09-01	fp	00:00:00
1-AAAAAAAAACA	STREME-1	4.7e-004	4:6454928-6455100|retained|gene=AT4G10430|strand=-|len=133|gc=0.3083	1992-09-01	tp	1900-01-01
1-AAAAAAAAACA	STREME-1	4.7e-004	2:17344790-17345600|retained|gene=AT2G41600|strand=-|len=771|gc=0.3165	1992-09-01	tp	00:00:00
1-AAAAAAAAACA	STREME-1	4.7e-004	1:4947567-4947943|retained|gene=AT1G14453|strand=+|len=337|gc=0.2582	1991-09-01	tp	00:00:00
1-AAAAAAAAACA	STREME-1	4.7e-004	4:11763795-11763886|retained|gene=AT4G22235|strand=+|len=52|gc=0.2115	1991-09-01	tp	1900-01-01
1-AAAAAAAAACA	STREME-1	4.7e-004	1:266725-267292|retained|gene=AT1G01715|strand=+|len=528|gc=0.3466	1990-09-01	tp	00:00:00
1-AAAAAAAAACA	STREME-1	4.7e-004	1:29965144-29965655|retained|gene=AT1G79630|strand=-|len=472|gc=0.3581	1989-09-01	tp	00:00:00
1-AAAAAAAAACA	STREME-1	4.7e-004	1:29965148-29965655|retained|gene=AT1G79630|strand=-|len=468|gc=0.3547	1989-09-01	tp	00:00:00
1-AAAAAAAAACA	STREME-1	4.7e-004	1:4834837-4835013|retained|gene=AT1G14120|strand=-|len=137|gc=0.3139	1989-09-01	tp	00:00:00
1-AAAAAAAAACA	STREME-1	4.7e-004	5:4514416-4514643|retained|gene=AT5G13980|strand=+|len=188|gc=0.3298	1988-09-01	tp	00:00:00
1-AAAAAAAAACA	STREME-1	4.7e-004	2:6404289-6404795|spliced|gene=AT2G14900|strand=+|len=467|gc=0.2762	1988-09-01	fp	00:00:00
1-AAAAAAAAACA	STREME-1	4.7e-004	4:17352776-17353069|retained|gene=AT4G36840|strand=+|len=254|gc=0.3307	1988-09-01	tp	1900-01-01
1-AAAAAAAAACA	STREME-1	4.7e-004	1:19865720-19865856|spliced|gene=AT1G53280|strand=-|len=97|gc=0.3711	1987-09-01	fp	00:00:00
1-AAAAAAAAACA	STREME-1	4.7e-004	2:16680191-16680453|retained|gene=AT2G39950|strand=-|len=223|gc=0.2780	1984-09-01	tp	00:00:00
1-AAAAAAAAACA	STREME-1	4.7e-004	5:3571669-3571759|retained|gene=AT5G11210|strand=-|len=51|gc=0.4118	1984-09-01	tp	00:00:00
1-AAAAAAAAACA	STREME-1	4.7e-004	5:24967428-24967840|retained|gene=AT5G62165|strand=+|len=373|gc=0.2922	1984-09-01	tp	00:00:00
1-AAAAAAAAACA	STREME-1	4.7e-004	5:4399160-4399568|spliced|gene=AT5G13650|strand=+|len=369|gc=0.3415	1984-09-01	fp	00:00:00
1-AAAAAAAAACA	STREME-1	4.7e-004	1:13092982-13093327|retained|gene=AT1G35530|strand=+|len=306|gc=0.3562	1982-09-01	tp	00:00:00
1-AAAAAAAAACA	STREME-1	4.7e-004	3:10118474-10118848|retained|gene=AT3G27330|strand=-|len=335|gc=0.3134	1982-09-01	tp	00:00:00
1-AAAAAAAAACA	STREME-1	4.7e-004	3:10871496-10872588|spliced|gene=AT3G28860|strand=-|len=1053|gc=0.3143	1982-09-01	fp	00:00:00
1-AAAAAAAAACA	STREME-1	4.7e-004	1:3505192-3506112|retained|gene=AT1G10600|strand=+|len=881|gc=0.3280	1982-09-01	tp	00:00:00
1-AAAAAAAAACA	STREME-1	4.7e-004	1:27303521-27303738|retained|gene=AT1G72510|strand=+|len=178|gc=0.2528	1982-09-01	tp	00:00:00
1-AAAAAAAAACA	STREME-1	4.7e-004	5:18951533-18952127|spliced|gene=AT5G46700|strand=+|len=555|gc=0.2919	1982-09-01	fp	00:00:00
1-AAAAAAAAACA	STREME-1	4.7e-004	5:21398743-21398860|spliced|gene=AT5G52800|strand=+|len=78|gc=0.2821	1981-09-01	fp	00:00:00
1-AAAAAAAAACA	STREME-1	4.7e-004	3:10729887-10731220|retained|gene=AT3G28635|strand=-|len=1294|gc=0.3733	1981-09-01	tp	00:00:00
1-AAAAAAAAACA	STREME-1	4.7e-004	4:18202610-18203371|retained|gene=AT4G39060|strand=+|len=722|gc=0.2521	1979-09-01	tp	00:00:00
1-AAAAAAAAACA	STREME-1	4.7e-004	1:2753176-2753476|retained|gene=AT1G08650|strand=+|len=261|gc=0.3946	1979-09-01	tp	00:00:00
1-AAAAAAAAACA	STREME-1	4.7e-004	3:8034542-8034666|spliced|gene=AT3G22740|strand=-|len=85|gc=0.2588	1979-09-01	fp	00:00:00
1-AAAAAAAAACA	STREME-1	4.7e-004	4:15613461-15613808|spliced|gene=AT4G32340|strand=-|len=308|gc=0.2597	1979-09-01	fp	00:00:00
1-AAAAAAAAACA	STREME-1	4.7e-004	3:6645636-6646215|retained|gene=AT3G19190|strand=+|len=540|gc=0.3093	1979-09-01	tp	00:00:00
1-AAAAAAAAACA	STREME-1	4.7e-004	1:2618351-2618614|retained|gene=AT1G08300|strand=+|len=224|gc=0.2634	1979-09-01	tp	00:00:00
1-AAAAAAAAACA	STREME-1	4.7e-004	1:10764151-10764791|spliced|gene=AT1G30450|strand=+|len=601|gc=0.3710	1979-09-01	fp	00:00:00
1-AAAAAAAAACA	STREME-1	4.7e-004	1:2094383-2094495|spliced|gene=AT1G06820|strand=-|len=73|gc=0.2603	1979-09-01	fp	1900-01-01
1-AAAAAAAAACA	STREME-1	4.7e-004	2:15755452-15755541|retained|gene=AT2G37550|strand=-|len=50|gc=0.3200	1979-09-01	tp	00:00:00
1-AAAAAAAAACA	STREME-1	4.7e-004	2:14194514-14195113|retained|gene=AT2G33510|strand=+|len=560|gc=0.3000	1979-09-01	tp	00:00:00
1-AAAAAAAAACA	STREME-1	4.7e-004	5:7517503-7517698|retained|gene=AT5G22620|strand=-|len=156|gc=0.3397	1978-09-01	tp	00:00:00
1-AAAAAAAAACA	STREME-1	4.7e-004	5:7517503-7517704|retained|gene=AT5G22620|strand=-|len=162|gc=0.3395	1978-09-01	tp	00:00:00
1-AAAAAAAAACA	STREME-1	4.7e-004	3:5196137-5196243|spliced|gene=AT3G15380|strand=+|len=67|gc=0.2836	1978-09-01	fp	00:00:00
1-AAAAAAAAACA	STREME-1	4.7e-004	1:9728208-9728364|retained|gene=AT1G27920|strand=+|len=117|gc=0.2735	1977-09-01	tp	00:00:00
1-AAAAAAAAACA	STREME-1	4.7e-004	2:16205502-16205986|spliced|gene=AT2G38770|strand=-|len=445|gc=0.3348	1975-09-01	fp	00:00:00
1-AAAAAAAAACA	STREME-1	4.7e-004	4:5776439-5776999|retained|gene=AT4G09000|strand=+|len=521|gc=0.3301	1974-09-01	tp	00:00:00
1-AAAAAAAAACA	STREME-1	4.7e-004	4:5776287-5777085|spliced|gene=AT4G09000|strand=+|len=759|gc=0.3254	1974-09-01	fp	00:00:00
1-AAAAAAAAACA	STREME-1	4.7e-004	3:21121619-21122298|retained|gene=AT3G57062|strand=+|len=640|gc=0.3484	1974-09-01	tp	00:00:00
1-AAAAAAAAACA	STREME-1	4.7e-004	1:21457971-21458239|retained|gene=AT1G58025|strand=-|len=229|gc=0.3362	1974-09-01	tp	00:00:00
1-AAAAAAAAACA	STREME-1	4.7e-004	5:2088346-2088730|retained|gene=AT5G06750|strand=-|len=345|gc=0.2783	1973-09-01	tp	00:00:00
1-AAAAAAAAACA	STREME-1	4.7e-004	3:17955270-17955412|retained|gene=AT3G48475|strand=-|len=103|gc=0.3204	1972-09-01	tp	00:00:00
1-AAAAAAAAACA	STREME-1	4.7e-004	5:17506473-17507163|retained|gene=AT5G43570|strand=+|len=651|gc=0.2181	1972-09-01	tp	00:00:00
1-AAAAAAAAACA	STREME-1	4.7e-004	5:17506503-17507163|retained|gene=AT5G43570|strand=+|len=621|gc=0.2190	1972-09-01	tp	00:00:00
1-AAAAAAAAACA	STREME-1	4.7e-004	2:11155498-11155741|retained|gene=AT2G26200|strand=+|len=204|gc=0.3382	1972-09-01	tp	00:00:00
1-AAAAAAAAACA	STREME-1	4.7e-004	3:21908803-21909279|retained|gene=AT3G59280|strand=-|len=437|gc=0.3387	1972-09-01	tp	1900-01-01
1-AAAAAAAAACA	STREME-1	4.7e-004	2:12853761-12854085|spliced|gene=AT2G30110|strand=-|len=285|gc=0.3368	1972-09-01	fp	1900-01-01
1-AAAAAAAAACA	STREME-1	4.7e-004	4:16682243-16682335|retained|gene=AT4G35040|strand=+|len=53|gc=0.3019	1972-09-01	tp	00:00:00
1-AAAAAAAAACA	STREME-1	4.7e-004	5:10676245-10676720|retained|gene=AT5G28646|strand=+|len=436|gc=0.3073	1972-09-01	tp	00:00:00
1-AAAAAAAAACA	STREME-1	4.7e-004	1:25363690-25364117|retained|gene=AT1G67660|strand=+|len=388|gc=0.3196	1972-09-01	tp	00:00:00
1-AAAAAAAAACA	STREME-1	4.7e-004	5:9276233-9276630|retained|gene=AT5G26667|strand=+|len=358|gc=0.2821	1971-09-01	tp	00:00:00
1-AAAAAAAAACA	STREME-1	4.7e-004	4:7745377-7745818|spliced|gene=AT4G13300|strand=-|len=402|gc=0.2761	1971-09-01	fp	00:00:00
1-AAAAAAAAACA	STREME-1	4.7e-004	2:9148096-9148570|spliced|gene=AT2G21380|strand=+|len=435|gc=0.3471	1971-09-01	fp	00:00:00
1-AAAAAAAAACA	STREME-1	4.7e-004	5:9276057-9276630|spliced|gene=AT5G26667|strand=+|len=534|gc=0.2978	1971-09-01	fp	00:00:00
1-AAAAAAAAACA	STREME-1	4.7e-004	1:9862563-9863846|retained|gene=AT1G28230|strand=-|len=1244|gc=0.2371	1971-09-01	tp	00:00:00
1-AAAAAAAAACA	STREME-1	4.7e-004	3:9908053-9908347|spliced|gene=AT3G26890|strand=-|len=255|gc=0.3216	1971-09-01	fp	00:00:00
1-AAAAAAAAACA	STREME-1	4.7e-004	5:20849159-20849844|retained|gene=AT5G51300|strand=-|len=646|gc=0.3282	1970-09-01	tp	00:00:00
1-AAAAAAAAACA	STREME-1	4.7e-004	2:12987399-12988325|retained|gene=AT2G30480|strand=-|len=887|gc=0.3078	1970-09-01	tp	00:00:00
1-AAAAAAAAACA	STREME-1	4.7e-004	5:18488164-18488294|retained|gene=AT5G45600|strand=+|len=91|gc=0.3297	1970-09-01	tp	00:00:00
1-AAAAAAAAACA	STREME-1	4.7e-004	3:19608117-19609049|retained|gene=AT3G52890|strand=+|len=893|gc=0.3292	1970-09-01	tp	00:00:00
1-AAAAAAAAACA	STREME-1	4.7e-004	3:22603493-22603580|retained|gene=AT3G61060|strand=+|len=48|gc=0.1667	1970-09-01	tp	00:00:00
1-AAAAAAAAACA	STREME-1	4.7e-004	3:22153335-22153953|retained|gene=AT3G59970|strand=+|len=579|gc=0.3696	1970-09-01	tp	00:00:00
1-AAAAAAAAACA	STREME-1	4.7e-004	4:8419888-8420163|retained|gene=AT4G14695|strand=+|len=236|gc=0.2754	1970-09-01	tp	00:00:00
1-AAAAAAAAACA	STREME-1	4.7e-004	5:2168110-2168218|retained|gene=AT5G06980|strand=+|len=69|gc=0.2029	1970-09-01	tp	00:00:00
1-AAAAAAAAACA	STREME-1	4.7e-004	5:17336980-17337651|spliced|gene=AT5G43180|strand=-|len=632|gc=0.2563	1970-09-01	fp	00:00:00
1-AAAAAAAAACA	STREME-1	4.7e-004	2:11172118-11172651|spliced|gene=AT2G26250|strand=-|len=494|gc=0.2510	1970-09-01	fp	00:00:00
1-AAAAAAAAACA	STREME-1	4.7e-004	4:7299026-7299372|retained|gene=AT4G12270|strand=+|len=307|gc=0.2378	1970-09-01	tp	00:00:00
1-AAAAAAAAACA	STREME-1	4.7e-004	2:15882780-15883285|spliced|gene=AT2G37950|strand=-|len=466|gc=0.2554	1970-09-01	fp	00:00:00
1-AAAAAAAAACA	STREME-1	4.7e-004	4:301284-302203|spliced|gene=AT4G00730|strand=-|len=880|gc=0.3034	1969-09-01	fp	00:00:00
1-AAAAAAAAACA	STREME-1	4.7e-004	3:17567205-17567845|retained|gene=AT3G47640|strand=+|len=601|gc=0.3594	1969-09-01	tp	00:00:00
1-AAAAAAAAACA	STREME-1	4.7e-004	5:26379248-26379668|retained|gene=AT5G65940|strand=-|len=381|gc=0.3465	1969-09-01	tp	00:00:00
1-AAAAAAAAACA	STREME-1	4.7e-004	3:17567203-17567845|retained|gene=AT3G47640|strand=+|len=603|gc=0.3599	1969-09-01	tp	00:00:00
1-AAAAAAAAACA	STREME-1	4.7e-004	1:26612792-26613169|spliced|gene=AT1G70580|strand=+|len=338|gc=0.3521	1969-09-01	fp	00:00:00
1-AAAAAAAAACA	STREME-1	4.7e-004	5:25582016-25583081|retained|gene=AT5G63930|strand=+|len=1026|gc=0.3402	1967-09-01	tp	00:00:00
1-AAAAAAAAACA	STREME-1	4.7e-004	1:644479-644605|retained|gene=AT1G02880|strand=-|len=87|gc=0.2874	1967-09-01	tp	00:00:00
1-AAAAAAAAACA	STREME-1	4.7e-004	2:19686875-19687113|retained|gene=AT2G48140|strand=+|len=199|gc=0.2814	1967-09-01	tp	00:00:00
1-AAAAAAAAACA	STREME-1	4.7e-004	5:15472764-15473335|retained|gene=AT5G38660|strand=-|len=532|gc=0.3083	1967-09-01	tp	00:00:00
1-AAAAAAAAACA	STREME-1	4.7e-004	1:18315623-18316033|retained|gene=AT1G49480|strand=-|len=371|gc=0.3342	1967-09-01	tp	00:00:00
1-AAAAAAAAACA	STREME-1	4.7e-004	2:8680854-8681473|retained|gene=AT2G20100|strand=+|len=580|gc=0.2845	1967-09-01	tp	00:00:00
1-AAAAAAAAACA	STREME-1	4.7e-004	4:9635981-9636521|spliced|gene=AT4G17140|strand=-|len=501|gc=0.3573	1967-09-01	fp	00:00:00
1-AAAAAAAAACA	STREME-1	4.7e-004	1:30053178-30053362|spliced|gene=AT1G79900|strand=-|len=145|gc=0.3172	1967-09-01	fp	00:00:00
1-AAAAAAAAACA	STREME-1	4.7e-004	2:764831-765108|retained|gene=AT2G02730|strand=-|len=238|gc=0.2689	1967-09-01	tp	1900-01-01
1-AAAAAAAAACA	STREME-1	4.7e-004	2:12643517-12643637|spliced|gene=AT2G29540|strand=+|len=81|gc=0.3457	1966-09-01	fp	00:00:00
1-AAAAAAAAACA	STREME-1	4.7e-004	2:14430367-14430777|retained|gene=AT2G34170|strand=+|len=371|gc=0.3261	1966-09-01	tp	00:00:00
1-AAAAAAAAACA	STREME-1	4.7e-004	3:12445948-12446062|retained|gene=AT3G30770|strand=+|len=75|gc=0.4400	1964-09-01	tp	00:00:00
1-AAAAAAAAACA	STREME-1	4.7e-004	5:8807556-8807679|retained|gene=AT5G25370|strand=-|len=84|gc=0.2619	1964-09-01	tp	00:00:00
1-AAAAAAAAACA	STREME-1	4.7e-004	3:16618517-16619142|retained|gene=AT3G45290|strand=+|len=586|gc=0.2628	1963-09-01	tp	00:00:00
1-AAAAAAAAACA	STREME-1	4.7e-004	1:24378488-24379118|spliced|gene=AT1G65580|strand=-|len=591|gc=0.3333	1963-09-01	fp	00:00:00
1-AAAAAAAAACA	STREME-1	4.7e-004	4:13456429-13456605|retained|gene=AT4G26680|strand=+|len=137|gc=0.2847	1963-09-01	tp	00:00:00
1-AAAAAAAAACA	STREME-1	4.7e-004	3:8391933-8392993|spliced|gene=AT3G23430|strand=-|len=1021|gc=0.2919	1963-09-01	fp	00:00:00
1-AAAAAAAAACA	STREME-1	4.7e-004	1:1489945-1490729|retained|gene=AT1G05160|strand=-|len=745|gc=0.3289	1962-09-01	tp	00:00:00
1-AAAAAAAAACA	STREME-1	4.7e-004	2:12081291-12082314|spliced|gene=AT2G28305|strand=+|len=984|gc=0.2663	1962-09-01	fp	00:00:00
1-AAAAAAAAACA	STREME-1	4.7e-004	1:145436-146163|retained|gene=AT1G01370|strand=+|len=688|gc=0.3241	1961-09-01	tp	00:00:00
1-AAAAAAAAACA	STREME-1	4.7e-004	1:27767524-27767869|spliced|gene=AT1G73850|strand=+|len=306|gc=0.2647	1961-09-01	fp	00:00:00
1-AAAAAAAAACA	STREME-1	4.7e-004	1:27823565-27823937|spliced|gene=AT1G73980|strand=-|len=333|gc=0.3153	1961-09-01	fp	00:00:00
1-AAAAAAAAACA	STREME-1	4.7e-004	1:9017024-9017369|retained|gene=AT1G25988|strand=-|len=306|gc=0.3627	1960-09-01	tp	00:00:00
1-AAAAAAAAACA	STREME-1	4.7e-004	1:27726050-27726497|spliced|gene=AT1G73720|strand=+|len=408|gc=0.3603	1960-09-01	fp	00:00:00
1-AAAAAAAAACA	STREME-1	4.7e-004	4:973198-973529|retained|gene=AT4G02200|strand=+|len=292|gc=0.3356	1960-09-01	tp	00:00:00
1-AAAAAAAAACA	STREME-1	4.7e-004	4:973301-973529|retained|gene=AT4G02200|strand=+|len=189|gc=0.3598	1960-09-01	tp	00:00:00
1-AAAAAAAAACA	STREME-1	4.7e-004	3:23391948-23392165|retained|gene=AT3G63340|strand=-|len=178|gc=0.2416	1960-09-01	tp	00:00:00
1-AAAAAAAAACA	STREME-1	4.7e-004	4:12688554-12688650|retained|gene=AT4G24580|strand=-|len=57|gc=0.2982	1960-09-01	tp	00:00:00
1-AAAAAAAAACA	STREME-1	4.7e-004	1:29566122-29566519|retained|gene=AT1G78590|strand=+|len=358|gc=0.3101	1960-09-01	tp	00:00:00
1-AAAAAAAAACA	STREME-1	4.7e-004	2:18467842-18468075|retained|gene=AT2G44798|strand=-|len=194|gc=0.3763	1960-09-01	tp	00:00:00
1-AAAAAAAAACA	STREME-1	4.7e-004	1:3459117-3459246|spliced|gene=AT1G10490|strand=+|len=90|gc=0.3556	1957-09-01	fp	00:00:00
1-AAAAAAAAACA	STREME-1	4.7e-004	5:1388581-1389192|retained|gene=AT5G04800|strand=+|len=572|gc=0.3234	1957-09-01	tp	00:00:00
1-AAAAAAAAACA	STREME-1	4.7e-004	5:1388635-1389189|retained|gene=AT5G04800|strand=+|len=515|gc=0.3126	1957-09-01	tp	00:00:00
1-AAAAAAAAACA	STREME-1	4.7e-004	1:26127199-26127322|spliced|gene=AT1G69510|strand=+|len=84|gc=0.3571	1957-09-01	fp	00:00:00
1-AAAAAAAAACA	STREME-1	4.7e-004	5:24438636-24439267|spliced|gene=AT5G60760|strand=+|len=592|gc=0.3142	1957-09-01	fp	0
1-AAAAAAAAACA	STREME-1	4.7e-004	5:18394848-18394945|spliced|gene=AT5G45380|strand=+|len=58|gc=0.3103	1956-09-01	fp	00:00:00
1-AAAAAAAAACA	STREME-1	4.7e-004	3:2896080-2896229|retained|gene=AT3G09405|strand=-|len=110|gc=0.3818	1956-09-01	tp	00:00:00
1-AAAAAAAAACA	STREME-1	4.7e-004	4:1219436-1219846|spliced|gene=AT4G02740|strand=-|len=371|gc=0.3073	1954-09-01	fp	00:00:00
1-AAAAAAAAACA	STREME-1	4.7e-004	1:4106702-4108425|spliced|gene=AT1G12110|strand=+|len=1684|gc=0.3046	1954-09-01	fp	00:00:00
1-AAAAAAAAACA	STREME-1	4.7e-004	1:10106413-10107175|retained|gene=AT1G28765|strand=-|len=723|gc=0.3762	1954-09-01	tp	00:00:00
1-AAAAAAAAACA	STREME-1	4.7e-004	2:13979637-13980206|spliced|gene=AT2G32950|strand=+|len=530|gc=0.3623	1954-09-01	fp	00:00:00
1-AAAAAAAAACA	STREME-1	4.7e-004	1:5622908-5623096|spliced|gene=AT1G16470|strand=+|len=149|gc=0.3893	1953-09-01	fp	00:00:00
1-AAAAAAAAACA	STREME-1	4.7e-004	3:9515590-9515721|retained|gene=AT3G26020|strand=+|len=92|gc=0.3696	1953-09-01	tp	00:00:00
1-AAAAAAAAACA	STREME-1	4.7e-004	3:9515539-9515932|retained|gene=AT3G26020|strand=+|len=354|gc=0.3616	1953-09-01	tp	00:00:00
1-AAAAAAAAACA	STREME-1	4.7e-004	5:21499441-21499794|retained|gene=AT5G53020|strand=+|len=314|gc=0.3376	1953-09-01	tp	00:00:00
1-AAAAAAAAACA	STREME-1	4.7e-004	5:21461646-21461802|retained|gene=AT5G52910|strand=-|len=117|gc=0.3675	1953-09-01	tp	00:00:00
1-AAAAAAAAACA	STREME-1	4.7e-004	5:21499441-21499888|retained|gene=AT5G53020|strand=+|len=408|gc=0.3431	1953-09-01	tp	00:00:00
1-AAAAAAAAACA	STREME-1	4.7e-004	5:20351242-20351532|retained|gene=AT5G50020|strand=+|len=251|gc=0.3745	1953-09-01	tp	00:00:00
1-AAAAAAAAACA	STREME-1	4.7e-004	4:352408-352781|retained|gene=AT4G00830|strand=+|len=334|gc=0.3323	1953-09-01	tp	00:00:00
1-AAAAAAAAACA	STREME-1	4.7e-004	5:25153463-25153853|spliced|gene=AT5G62650|strand=-|len=351|gc=0.3077	1953-09-01	fp	00:00:00
1-AAAAAAAAACA	STREME-1	4.7e-004	1:18619654-18620330|retained|gene=AT1G50260|strand=-|len=637|gc=0.3752	1952-09-01	tp	00:00:00
1-AAAAAAAAACA	STREME-1	4.7e-004	1:29990826-29991833|retained|gene=AT1G79700|strand=-|len=968|gc=0.2810	1952-09-01	tp	00:00:00
1-AAAAAAAAACA	STREME-1	4.7e-004	5:19377814-19377953|retained|gene=AT5G47840|strand=+|len=100|gc=0.3700	1951-09-01	tp	00:00:00
1-AAAAAAAAACA	STREME-1	4.7e-004	5:5864636-5864837|spliced|gene=AT5G17770|strand=-|len=162|gc=0.3272	1951-09-01	fp	00:00:00
1-AAAAAAAAACA	STREME-1	4.7e-004	2:354723-355361|retained|gene=AT2G01818|strand=-|len=599|gc=0.2504	1951-09-01	tp	00:00:00
1-AAAAAAAAACA	STREME-1	4.7e-004	1:7186433-7186714|retained|gene=AT1G20720|strand=-|len=242|gc=0.3884	1951-09-01	tp	00:00:00
1-AAAAAAAAACA	STREME-1	4.7e-004	5:7608814-7609908|retained|gene=AT5G22794|strand=+|len=1055|gc=0.3100	1951-09-01	tp	00:00:00
1-AAAAAAAAACA	STREME-1	4.7e-004	1:28586727-28586892|retained|gene=AT1G76180|strand=-|len=126|gc=0.2302	1950-09-01	tp	00:00:00
1-AAAAAAAAACA	STREME-1	4.7e-004	5:7557408-7558633|spliced|gene=AT5G22740|strand=-|len=1186|gc=0.3322	1950-09-01	fp	00:00:00
1-AAAAAAAAACA	STREME-1	4.7e-004	4:17591572-17592315|retained|gene=AT4G37409|strand=-|len=704|gc=0.3381	1950-09-01	tp	00:00:00
1-AAAAAAAAACA	STREME-1	4.7e-004	4:17591695-17592315|retained|gene=AT4G37409|strand=-|len=581|gc=0.3150	1950-09-01	tp	00:00:00
1-AAAAAAAAACA	STREME-1	4.7e-004	1:7423004-7423638|retained|gene=AT1G21200|strand=+|len=595|gc=0.3294	1950-09-01	tp	00:00:00
1-AAAAAAAAACA	STREME-1	4.7e-004	1:27729378-27729623|spliced|gene=AT1G73720|strand=+|len=206|gc=0.3447	1950-09-01	fp	00:00:00
1-AAAAAAAAACA	STREME-1	4.7e-004	2:11511594-11511824|retained|gene=AT2G26970|strand=-|len=191|gc=0.3037	1950-09-01	tp	1900-01-01
1-AAAAAAAAACA	STREME-1	4.7e-004	1:24388259-24388835|spliced|gene=AT1G65590|strand=+|len=537|gc=0.2980	2049-09-01	fp	00:00:00
1-AAAAAAAAACA	STREME-1	4.7e-004	1:23974480-23974665|retained|gene=AT1G64561|strand=-|len=146|gc=0.2945	2048-09-01	tp	00:00:00
1-AAAAAAAAACA	STREME-1	4.7e-004	1:25570705-25571258|spliced|gene=AT1G68220|strand=+|len=514|gc=0.3016	2048-09-01	fp	00:00:00
1-AAAAAAAAACA	STREME-1	4.7e-004	3:6660226-6660417|spliced|gene=AT3G19220|strand=+|len=152|gc=0.3026	2048-09-01	fp	1900-01-01
1-AAAAAAAAACA	STREME-1	4.7e-004	1:17854902-17855202|retained|gene=AT1G48315|strand=+|len=261|gc=0.3372	2047-09-01	tp	00:00:00
1-AAAAAAAAACA	STREME-1	4.7e-004	4:1516742-1517030|retained|gene=AT4G03430|strand=-|len=249|gc=0.3655	2047-09-01	tp	00:00:00
1-AAAAAAAAACA	STREME-1	4.7e-004	5:14992367-14992962|retained|gene=AT5G37740|strand=+|len=556|gc=0.3076	2047-09-01	tp	00:00:00
1-AAAAAAAAACA	STREME-1	4.7e-004	5:8898362-8899425|retained|gene=AT5G25560|strand=+|len=1024|gc=0.3916	2047-09-01	tp	00:00:00
1-AAAAAAAAACA	STREME-1	4.7e-004	1:11784824-11785284|spliced|gene=AT1G32580|strand=+|len=421|gc=0.3777	2047-09-01	fp	00:00:00
1-AAAAAAAAACA	STREME-1	4.7e-004	5:16877478-16878101|retained|gene=AT5G42220|strand=+|len=584|gc=0.2534	2046-09-01	tp	00:00:00
1-AAAAAAAAACA	STREME-1	4.7e-004	1:3274087-3275253|spliced|gene=AT1G10030|strand=+|len=1127|gc=0.3496	2046-09-01	fp	00:00:00
1-AAAAAAAAACA	STREME-1	4.7e-004	1:13533560-13534166|spliced|gene=AT1G36160|strand=+|len=567|gc=0.3086	2046-09-01	fp	00:00:00
1-AAAAAAAAACA	STREME-1	4.7e-004	1:30088929-30089114|spliced|gene=AT1G79990|strand=+|len=146|gc=0.2945	2046-09-01	fp	1900-01-01
1-AAAAAAAAACA	STREME-1	4.7e-004	5:19090651-19091689|spliced|gene=AT5G47030|strand=+|len=999|gc=0.3323	2045-09-01	fp	00:00:00
1-AAAAAAAAACA	STREME-1	4.7e-004	1:20023772-20024949|retained|gene=AT1G53640|strand=-|len=1138|gc=0.3330	2044-09-01	tp	00:00:00
1-AAAAAAAAACA	STREME-1	4.7e-004	1:10779462-10780166|spliced|gene=AT1G30470|strand=+|len=665|gc=0.3639	2044-09-01	fp	00:00:00
1-AAAAAAAAACA	STREME-1	4.7e-004	1:3706057-3706188|retained|gene=AT1G11100|strand=-|len=92|gc=0.4239	2042-09-01	tp	00:00:00
1-AAAAAAAAACA	STREME-1	4.7e-004	2:8796956-8797644|spliced|gene=AT2G20390|strand=-|len=649|gc=0.3621	2042-09-01	fp	00:00:00
1-AAAAAAAAACA	STREME-1	4.7e-004	2:16424100-16424765|spliced|gene=AT2G39340|strand=+|len=626|gc=0.3275	2041-09-01	fp	00:00:00
1-AAAAAAAAACA	STREME-1	4.7e-004	4:8558043-8558129|retained|gene=AT4G14970|strand=+|len=47|gc=0.4043	2040-09-01	tp	1900-01-01
1-AAAAAAAAACA	STREME-1	4.7e-004	1:24620883-24621800|spliced|gene=AT1G66140|strand=-|len=878|gc=0.2825	2040-09-01	fp	00:00:00
1-AAAAAAAAACA	STREME-1	4.7e-004	1:2363437-2363540|spliced|gene=AT1G07650|strand=-|len=64|gc=0.2656	2039-09-01	fp	00:00:00
1-AAAAAAAAACA	STREME-1	4.7e-004	3:23082008-23082341|spliced|gene=AT3G62370|strand=+|len=294|gc=0.3197	2038-09-01	fp	00:00:00
1-AAAAAAAAACA	STREME-1	4.7e-004	5:17197672-17198164|retained|gene=AT5G42900|strand=-|len=453|gc=0.3091	2038-09-01	tp	00:00:00
1-AAAAAAAAACA	STREME-1	4.7e-004	5:24587718-24588382|spliced|gene=AT5G61130|strand=-|len=625|gc=0.2992	2038-09-01	fp	00:00:00
1-AAAAAAAAACA	STREME-1	4.7e-004	5:17469892-17470020|retained|gene=AT5G43500|strand=+|len=89|gc=0.3596	2037-09-01	tp	00:00:00
1-AAAAAAAAACA	STREME-1	4.7e-004	3:21717521-21717776|retained|gene=AT3G58720|strand=-|len=216|gc=0.3333	2037-09-01	tp	00:00:00
1-AAAAAAAAACA	STREME-1	4.7e-004	2:9776213-9776417|spliced|gene=AT2G22970|strand=+|len=165|gc=0.2182	2037-09-01	fp	00:00:00
1-AAAAAAAAACA	STREME-1	4.7e-004	4:12885679-12886441|spliced|gene=AT4G25100|strand=-|len=723|gc=0.3430	2037-09-01	fp	00:00:00
1-AAAAAAAAACA	STREME-1	4.7e-004	2:9925878-9925981|retained|gene=AT2G23320|strand=+|len=64|gc=0.2656	2037-09-01	tp	1900-01-01
1-AAAAAAAAACA	STREME-1	4.7e-004	1:28254292-28254373|retained|gene=AT1G75290|strand=+|len=42|gc=0.2381	2036-09-01	tp	00:00:00
1-AAAAAAAAACA	STREME-1	4.7e-004	5:22350468-22350981|retained|gene=AT5G55070|strand=+|len=474|gc=0.3038	2036-09-01	tp	00:00:00
1-AAAAAAAAACA	STREME-1	4.7e-004	2:15198031-15198232|spliced|gene=AT2G36250|strand=-|len=162|gc=0.3519	2036-09-01	fp	00:00:00
1-AAAAAAAAACA	STREME-1	4.7e-004	2:7479714-7480008|spliced|gene=AT2G17190|strand=-|len=255|gc=0.2980	2035-09-01	fp	00:00:00
1-AAAAAAAAACA	STREME-1	4.7e-004	1:18354158-18354240|spliced|gene=AT1G49580|strand=+|len=43|gc=0.2791	2035-09-01	fp	00:00:00
1-AAAAAAAAACA	STREME-1	4.7e-004	3:1502961-1503248|retained|gene=AT3G05270|strand=-|len=248|gc=0.2984	2034-09-01	tp	00:00:00
1-AAAAAAAAACA	STREME-1	4.7e-004	4:11732213-11732456|spliced|gene=AT4G22150|strand=-|len=204|gc=0.2549	2034-09-01	fp	00:00:00
1-AAAAAAAAACA	STREME-1	4.7e-004	3:4590734-4591134|retained|gene=AT3G13910|strand=-|len=361|gc=0.2909	2034-09-01	tp	00:00:00
1-AAAAAAAAACA	STREME-1	4.7e-004	4:16953593-16953853|retained|gene=AT4G35785|strand=-|len=221|gc=0.3575	2034-09-01	tp	00:00:00
1-AAAAAAAAACA	STREME-1	4.7e-004	1:29913737-29914322|retained|gene=AT1G79520|strand=-|len=546|gc=0.3535	2034-09-01	tp	00:00:00
1-AAAAAAAAACA	STREME-1	4.7e-004	5:23656958-23657658|spliced|gene=AT5G58520|strand=+|len=661|gc=0.3510	2034-09-01	fp	00:00:00
1-AAAAAAAAACA	STREME-1	4.7e-004	1:29913737-29914286|retained|gene=AT1G79520|strand=-|len=510|gc=0.3471	2034-09-01	tp	1900-01-01
1-AAAAAAAAACA	STREME-1	4.7e-004	1:23742787-23742988|spliced|gene=AT1G63980|strand=+|len=162|gc=0.2840	2034-09-01	fp	1900-01-01
1-AAAAAAAAACA	STREME-1	4.7e-004	1:29585762-29585850|retained|gene=AT1G78660|strand=+|len=49|gc=0.2245	2030-09-01	tp	00:00:00
1-AAAAAAAAACA	STREME-1	4.7e-004	3:21637342-21637520|spliced|gene=AT3G58500|strand=-|len=139|gc=0.2590	2030-09-01	fp	00:00:00
1-AAAAAAAAACA	STREME-1	4.7e-004	2:14477986-14478425|retained|gene=AT2G34310|strand=-|len=400|gc=0.3525	2029-09-01	tp	00:00:00
1-AAAAAAAAACA	STREME-1	4.7e-004	2:12322426-12322947|retained|gene=AT2G28710|strand=+|len=482|gc=0.3112	2029-09-01	tp	00:00:00
1-AAAAAAAAACA	STREME-1	4.7e-004	1:3199620-3199709|retained|gene=AT1G09840|strand=-|len=50|gc=0.3200	2029-09-01	tp	00:00:00
1-AAAAAAAAACA	STREME-1	4.7e-004	1:3199624-3199709|retained|gene=AT1G09840|strand=-|len=46|gc=0.2609	2029-09-01	tp	00:00:00
1-AAAAAAAAACA	STREME-1	4.7e-004	1:3199624-3199713|retained|gene=AT1G09840|strand=-|len=50|gc=0.2400	2029-09-01	tp	00:00:00
1-AAAAAAAAACA	STREME-1	4.7e-004	1:3199620-3200035|retained|gene=AT1G09840|strand=-|len=376|gc=0.3511	2029-09-01	tp	00:00:00
1-AAAAAAAAACA	STREME-1	4.7e-004	3:8034724-8035530|spliced|gene=AT3G22740|strand=-|len=767|gc=0.2829	2029-09-01	fp	00:00:00
1-AAAAAAAAACA	STREME-1	4.7e-004	2:10885306-10885823|retained|gene=AT2G25570|strand=-|len=478|gc=0.3138	2029-09-01	tp	1900-01-01
1-AAAAAAAAACA	STREME-1	4.7e-004	4:6135014-6135507|retained|gene=AT4G09720|strand=+|len=454|gc=0.3216	2029-09-01	tp	1900-01-01
1-AAAAAAAAACA	STREME-1	4.7e-004	3:4535236-4535635|retained|gene=AT3G13790|strand=-|len=360|gc=0.3139	2029-09-01	tp	00:00:00
1-AAAAAAAAACA	STREME-1	4.7e-004	1:20583066-20583262|retained|gene=AT1G55175|strand=+|len=157|gc=0.3758	2029-09-01	tp	00:00:00
1-AAAAAAAAACA	STREME-1	4.7e-004	4:17014523-17015043|retained|gene=AT4G35920|strand=-|len=481|gc=0.3451	2029-09-01	tp	00:00:00
1-AAAAAAAAACA	STREME-1	4.7e-004	4:17014523-17015075|spliced|gene=AT4G35920|strand=-|len=513|gc=0.3450	2029-09-01	fp	00:00:00
1-AAAAAAAAACA	STREME-1	4.7e-004	5:24371999-24372554|retained|gene=AT5G60640|strand=-|len=516|gc=0.3314	2029-09-01	tp	1900-01-01
1-AAAAAAAAACA	STREME-1	4.7e-004	2:8440776-8440974|retained|gene=AT2G19480|strand=+|len=159|gc=0.3522	2028-09-01	tp	00:00:00
1-AAAAAAAAACA	STREME-1	4.7e-004	4:5502934-5503696|spliced|gene=AT4G08620|strand=+|len=723|gc=0.2130	2028-09-01	fp	00:00:00
1-AAAAAAAAACA	STREME-1	4.7e-004	2:7644250-7645038|spliced|gene=AT2G17570|strand=+|len=749|gc=0.3338	2028-09-01	fp	00:00:00
1-AAAAAAAAACA	STREME-1	4.7e-004	1:3617020-3617225|spliced|gene=AT1G10870|strand=-|len=166|gc=0.3795	2028-09-01	fp	00:00:00
1-AAAAAAAAACA	STREME-1	4.7e-004	5:25547541-25547863|spliced|gene=AT5G63840|strand=+|len=283|gc=0.3710	2028-09-01	fp	1900-01-01
1-AAAAAAAAACA	STREME-1	4.7e-004	2:433512-434123|retained|gene=AT2G01940|strand=+|len=572|gc=0.2500	2028-09-01	tp	00:00:00
1-AAAAAAAAACA	STREME-1	4.7e-004	3:3343949-3344436|spliced|gene=AT3G10690|strand=-|len=448|gc=0.3013	2028-09-01	fp	00:00:00
1-AAAAAAAAACA	STREME-1	4.7e-004	5:18267921-18268053|spliced|gene=AT5G45160|strand=+|len=93|gc=0.3118	2027-09-01	fp	00:00:00
1-AAAAAAAAACA	STREME-1	4.7e-004	5:863268-863778|spliced|gene=AT5G03455|strand=+|len=471|gc=0.3546	2027-09-01	fp	00:00:00
1-AAAAAAAAACA	STREME-1	4.7e-004	4:15474556-15474900|retained|gene=AT4G32000|strand=-|len=305|gc=0.3311	2027-09-01	tp	00:00:00
1-AAAAAAAAACA	STREME-1	4.7e-004	4:15809952-15810514|spliced|gene=AT4G32780|strand=+|len=523|gc=0.3040	2027-09-01	fp	00:00:00
1-AAAAAAAAACA	STREME-1	4.7e-004	1:6292063-6292305|spliced|gene=AT1G18270|strand=-|len=203|gc=0.3695	2025-09-01	fp	00:00:00
1-AAAAAAAAACA	STREME-1	4.7e-004	2:9731635-9732575|retained|gene=AT2G22850|strand=-|len=901|gc=0.3452	2025-09-01	tp	00:00:00
1-AAAAAAAAACA	STREME-1	4.7e-004	4:18024923-18025157|retained|gene=AT4G38545|strand=-|len=195|gc=0.3179	2025-09-01	tp	00:00:00
1-AAAAAAAAACA	STREME-1	4.7e-004	1:29302521-29302924|retained|gene=AT1G77930|strand=+|len=364|gc=0.3297	2025-09-01	tp	00:00:00
1-AAAAAAAAACA	STREME-1	4.7e-004	1:17291775-17292565|retained|gene=AT1G47130|strand=+|len=751|gc=0.2903	2025-09-01	tp	1900-01-01
1-AAAAAAAAACA	STREME-1	4.7e-004	1:5757560-5758366|retained|gene=AT1G16820|strand=-|len=767|gc=0.3559	2023-09-01	tp	00:00:00
1-AAAAAAAAACA	STREME-1	4.7e-004	5:23103644-23103730|spliced|gene=AT5G57090|strand=+|len=47|gc=0.2979	2023-09-01	fp	00:00:00
1-AAAAAAAAACA	STREME-1	4.7e-004	3:3865093-3865586|spliced|gene=AT3G12130|strand=-|len=454|gc=0.3238	2023-09-01	fp	00:00:00
1-AAAAAAAAACA	STREME-1	4.7e-004	5:23798100-23798654|retained|gene=AT5G58940|strand=+|len=515|gc=0.3049	2022-09-01	tp	00:00:00
1-AAAAAAAAACA	STREME-1	4.7e-004	5:23797766-23798654|retained|gene=AT5G58940|strand=+|len=849|gc=0.3333	2022-09-01	tp	00:00:00
1-AAAAAAAAACA	STREME-1	4.7e-004	3:22773322-22773413|retained|gene=AT3G61530|strand=-|len=52|gc=0.1346	2022-09-01	tp	00:00:00
1-AAAAAAAAACA	STREME-1	4.7e-004	1:19633424-19633977|retained|gene=AT1G52700|strand=-|len=514|gc=0.3054	2022-09-01	tp	00:00:00
1-AAAAAAAAACA	STREME-1	4.7e-004	1:2246294-2246815|retained|gene=AT1G07300|strand=-|len=482|gc=0.3257	2022-09-01	tp	00:00:00
1-AAAAAAAAACA	STREME-1	4.7e-004	2:17411731-17412192|spliced|gene=AT2G41740|strand=-|len=422|gc=0.3223	2022-09-01	fp	00:00:00
1-AAAAAAAAACA	STREME-1	4.7e-004	1:9566152-9566590|retained|gene=AT1G27540|strand=-|len=399|gc=0.3133	2022-09-01	tp	00:00:00
1-AAAAAAAAACA	STREME-1	4.7e-004	3:705928-706206|retained|gene=AT3G03100|strand=-|len=239|gc=0.3096	2022-09-01	tp	00:00:00
1-AAAAAAAAACA	STREME-1	4.7e-004	2:18701146-18701536|retained|gene=AT2G45380|strand=-|len=351|gc=0.3276	2022-09-01	tp	00:00:00
1-AAAAAAAAACA	STREME-1	4.7e-004	3:4174518-4175030|spliced|gene=AT3G13040|strand=-|len=473|gc=0.3510	2022-09-01	fp	00:00:00
1-AAAAAAAAACA	STREME-1	4.7e-004	3:705932-706210|spliced|gene=AT3G03100|strand=-|len=239|gc=0.3096	2022-09-01	fp	00:00:00
1-AAAAAAAAACA	STREME-1	4.7e-004	5:19336636-19336816|retained|gene=AT5G47730|strand=-|len=141|gc=0.3333	2021-09-01	tp	00:00:00
1-AAAAAAAAACA	STREME-1	4.7e-004	5:25319830-25319936|retained|gene=AT5G63120|strand=-|len=67|gc=0.3134	2021-09-01	tp	1900-01-01
1-AAAAAAAAACA	STREME-1	4.7e-004	1:27259045-27259220|retained|gene=AT1G72416|strand=-|len=136|gc=0.2426	2021-09-01	tp	00:00:00
1-AAAAAAAAACA	STREME-1	4.7e-004	4:2405135-2405577|retained|gene=AT4G04740|strand=-|len=403|gc=0.3921	2021-09-01	tp	00:00:00
1-AAAAAAAAACA	STREME-1	4.7e-004	5:2866373-2866866|spliced|gene=AT5G09220|strand=+|len=454|gc=0.2577	2021-09-01	fp	00:00:00
1-AAAAAAAAACA	STREME-1	4.7e-004	4:15835188-15835662|spliced|gene=AT4G32820|strand=-|len=435|gc=0.3195	2021-09-01	fp	00:00:00
1-AAAAAAAAACA	STREME-1	4.7e-004	3:21745932-21746055|retained|gene=AT3G58795|strand=+|len=84|gc=0.3571	2020-09-01	tp	00:00:00
1-AAAAAAAAACA	STREME-1	4.7e-004	3:20781864-20782582|spliced|gene=AT3G55990|strand=+|len=679|gc=0.2857	2020-09-01	fp	00:00:00
1-AAAAAAAAACA	STREME-1	4.7e-004	5:1843064-1843643|retained|gene=AT5G06110|strand=-|len=540|gc=0.3370	2019-09-01	tp	00:00:00
1-AAAAAAAAACA	STREME-1	4.7e-004	3:1761140-1761547|retained|gene=AT3G05905|strand=+|len=368|gc=0.3071	2019-09-01	tp	00:00:00
1-AAAAAAAAACA	STREME-1	4.7e-004	5:8166717-8167477|spliced|gene=AT5G24140|strand=-|len=721|gc=0.2774	2019-09-01	fp	00:00:00
1-AAAAAAAAACA	STREME-1	4.7e-004	1:9624735-9625325|retained|gene=AT1G27660|strand=+|len=551|gc=0.2976	2019-09-01	tp	1900-01-01
1-AAAAAAAAACA	STREME-1	4.7e-004	1:17808279-17808469|spliced|gene=AT1G48230|strand=+|len=151|gc=0.3642	2019-09-01	fp	00:00:00
1-AAAAAAAAACA	STREME-1	4.7e-004	1:30411604-30411748|retained|gene=AT1G80940|strand=+|len=105|gc=0.3524	2018-09-01	tp	00:00:00
1-AAAAAAAAACA	STREME-1	4.7e-004	4:14739666-14740298|spliced|gene=AT4G30140|strand=-|len=593|gc=0.2361	2017-09-01	fp	00:00:00
1-AAAAAAAAACA	STREME-1	4.7e-004	2:8373678-8373768|retained|gene=AT2G19330|strand=+|len=51|gc=0.3922	2017-09-01	tp	00:00:00
1-AAAAAAAAACA	STREME-1	4.7e-004	1:27511383-27511743|retained|gene=AT1G73170|strand=-|len=321|gc=0.2648	2017-09-01	tp	00:00:00
1-AAAAAAAAACA	STREME-1	4.7e-004	5:16394780-16395536|retained|gene=AT5G40910|strand=+|len=717|gc=0.3180	2017-09-01	tp	00:00:00
1-AAAAAAAAACA	STREME-1	4.7e-004	4:7946064-7946186|retained|gene=AT4G13660|strand=+|len=83|gc=0.1687	2017-09-01	tp	00:00:00
1-AAAAAAAAACA	STREME-1	4.7e-004	1:16134068-16134360|retained|gene=AT1G42980|strand=+|len=253|gc=0.3043	2017-09-01	tp	00:00:00
1-AAAAAAAAACA	STREME-1	4.7e-004	4:8910262-8910419|spliced|gene=AT4G15610|strand=+|len=118|gc=0.2627	2017-09-01	fp	1900-01-01
1-AAAAAAAAACA	STREME-1	4.7e-004	2:13561250-13561479|spliced|gene=AT2G31900|strand=-|len=190|gc=0.3684	2016-09-01	fp	00:00:00
1-AAAAAAAAACA	STREME-1	4.7e-004	5:17071041-17071617|retained|gene=AT5G42620|strand=+|len=537|gc=0.3724	2016-09-01	tp	00:00:00
1-AAAAAAAAACA	STREME-1	4.7e-004	3:22973296-22973658|retained|gene=AT3G62030|strand=+|len=323|gc=0.3529	2016-09-01	tp	00:00:00
1-AAAAAAAAACA	STREME-1	4.7e-004	4:6697986-6698519|spliced|gene=AT4G10920|strand=-|len=494|gc=0.3016	2016-09-01	fp	00:00:00
1-AAAAAAAAACA	STREME-1	4.7e-004	2:13165657-13166459|spliced|gene=AT2G30933|strand=-|len=763|gc=0.2438	2016-09-01	fp	00:00:00
1-AAAAAAAAACA	STREME-1	4.7e-004	1:5952559-5952685|retained|gene=AT1G17370|strand=-|len=87|gc=0.2644	2015-09-01	tp	00:00:00
1-AAAAAAAAACA	STREME-1	4.7e-004	5:24732900-24733113|retained|gene=AT5G61495|strand=-|len=174|gc=0.3793	2015-09-01	tp	00:00:00
1-AAAAAAAAACA	STREME-1	4.7e-004	1:25295073-25295488|spliced|gene=AT1G67500|strand=-|len=376|gc=0.3511	2015-09-01	fp	00:00:00
1-AAAAAAAAACA	STREME-1	4.7e-004	5:8646327-8646835|spliced|gene=AT5G25080|strand=+|len=469|gc=0.3518	2015-09-01	fp	00:00:00
1-AAAAAAAAACA	STREME-1	4.7e-004	5:21510926-21511417|retained|gene=AT5G53050|strand=-|len=452|gc=0.3363	2013-09-01	tp	00:00:00
1-AAAAAAAAACA	STREME-1	4.7e-004	3:2449561-2450206|spliced|gene=AT3G07660|strand=-|len=606|gc=0.3267	2013-09-01	fp	00:00:00
1-AAAAAAAAACA	STREME-1	4.7e-004	1:4648105-4648474|spliced|gene=AT1G13590|strand=+|len=330|gc=0.2576	2013-09-01	fp	00:00:00
1-AAAAAAAAACA	STREME-1	4.7e-004	1:26220677-26221036|spliced|gene=AT1G69700|strand=+|len=320|gc=0.2875	2013-09-01	fp	00:00:00
1-AAAAAAAAACA	STREME-1	4.7e-004	3:18506313-18506644|retained|gene=AT3G49920|strand=-|len=292|gc=0.3904	2026-12-09	tp	00:00:00
1-AAAAAAAAACA	STREME-1	4.7e-004	1:3697119-3697455|spliced|gene=AT1G11080|strand=-|len=297|gc=0.2896	2026-12-09	fp	00:00:00
1-AAAAAAAAACA	STREME-1	4.7e-004	4:8242026-8242721|retained|gene=AT4G14320|strand=-|len=656|gc=0.3201	2026-12-09	tp	1900-01-01
1-AAAAAAAAACA	STREME-1	4.7e-004	5:21633563-21633919|spliced|gene=AT5G53300|strand=-|len=317|gc=0.3565	2026-12-09	fp	00:00:00
1-AAAAAAAAACA	STREME-1	4.7e-004	4:2441510-2442146|spliced|gene=AT4G04810|strand=+|len=597|gc=0.3183	2026-12-09	fp	00:00:00
1-AAAAAAAAACA	STREME-1	4.7e-004	1:22144040-22144418|spliced|gene=AT1G60070|strand=-|len=339|gc=0.3333	2026-12-09	fp	00:00:00
1-AAAAAAAAACA	STREME-1	4.7e-004	4:15251058-15251160|spliced|gene=AT4G31430|strand=+|len=63|gc=0.3651	2026-12-09	fp	00:00:00
1-AAAAAAAAACA	STREME-1	4.7e-004	2:16103363-16103519|retained|gene=AT2G38460|strand=+|len=117|gc=0.3590	2026-11-09	tp	1900-01-01
1-AAAAAAAAACA	STREME-1	4.7e-004	1:25206689-25206898|retained|gene=AT1G67320|strand=-|len=170|gc=0.3471	2026-11-09	tp	00:00:00
1-AAAAAAAAACA	STREME-1	4.7e-004	2:11216477-11216945|retained|gene=AT2G26340|strand=+|len=429|gc=0.3543	2026-11-09	tp	00:00:00
1-AAAAAAAAACA	STREME-1	4.7e-004	1:7634345-7634500|spliced|gene=AT1G21730|strand=+|len=116|gc=0.3276	2026-11-09	fp	00:00:00
1-AAAAAAAAACA	STREME-1	4.7e-004	1:25921569-25922110|retained|gene=AT1G68940|strand=-|len=502|gc=0.3586	2026-10-09	tp	00:00:00
1-AAAAAAAAACA	STREME-1	4.7e-004	1:25921647-25922110|retained|gene=AT1G68940|strand=-|len=424|gc=0.3679	2026-10-09	tp	00:00:00
1-AAAAAAAAACA	STREME-1	4.7e-004	4:2575339-2575461|retained|gene=AT4G05020|strand=+|len=83|gc=0.3253	2026-10-09	tp	00:00:00
1-AAAAAAAAACA	STREME-1	4.7e-004	3:5213644-5213807|retained|gene=AT3G15450|strand=+|len=124|gc=0.3387	2026-10-09	tp	00:00:00
1-AAAAAAAAACA	STREME-1	4.7e-004	1:3837988-3838714|retained|gene=AT1G11400|strand=+|len=687|gc=0.3508	2026-10-09	tp	00:00:00
1-AAAAAAAAACA	STREME-1	4.7e-004	1:21664251-21664684|retained|gene=AT1G58350|strand=-|len=394|gc=0.3655	2026-10-09	tp	00:00:00
1-AAAAAAAAACA	STREME-1	4.7e-004	5:23087802-23087921|retained|gene=AT5G57050|strand=+|len=80|gc=0.4125	2026-10-09	tp	00:00:00
1-AAAAAAAAACA	STREME-1	4.7e-004	5:18989813-18990315|retained|gene=AT5G46800|strand=-|len=463|gc=0.2916	2026-10-09	tp	00:00:00
1-AAAAAAAAACA	STREME-1	4.7e-004	1:25125248-25125926|retained|gene=AT1G67160|strand=-|len=639|gc=0.2958	2026-10-09	tp	00:00:00
1-AAAAAAAAACA	STREME-1	4.7e-004	5:23805846-23806643|retained|gene=AT5G58960|strand=+|len=758|gc=0.3061	2026-10-09	tp	00:00:00
1-AAAAAAAAACA	STREME-1	4.7e-004	4:1111081-1111185|retained|gene=AT4G02510|strand=+|len=65|gc=0.2615	2026-10-09	tp	00:00:00
1-AAAAAAAAACA	STREME-1	4.7e-004	5:25754036-25754497|spliced|gene=AT5G64410|strand=-|len=422|gc=0.2678	2026-10-09	fp	00:00:00
1-AAAAAAAAACA	STREME-1	4.7e-004	2:18675605-18676123|retained|gene=AT2G45290|strand=+|len=479|gc=0.2589	2026-10-09	tp	1900-01-01
1-AAAAAAAAACA	STREME-1	4.7e-004	4:6870203-6870446|spliced|gene=AT4G11290|strand=+|len=204|gc=0.2304	2026-10-09	fp	1900-01-01
1-AAAAAAAAACA	STREME-1	4.7e-004	2:15024002-15024598|retained|gene=AT2G35738|strand=+|len=557|gc=0.3357	2026-09-09	tp	00:00:00
1-AAAAAAAAACA	STREME-1	4.7e-004	4:10362846-10362931|spliced|gene=AT4G18905|strand=+|len=46|gc=0.1957	2026-09-09	fp	00:00:00
1-AAAAAAAAACA	STREME-1	4.7e-004	5:6912655-6913126|retained|gene=AT5G20450|strand=-|len=432|gc=0.3264	2026-08-09	tp	00:00:00
1-AAAAAAAAACA	STREME-1	4.7e-004	1:29658268-29658366|retained|gene=AT1G78890|strand=+|len=59|gc=0.2712	2026-08-09	tp	00:00:00
1-AAAAAAAAACA	STREME-1	4.7e-004	2:831084-831209|retained|gene=AT2G02860|strand=-|len=86|gc=0.3023	2026-08-09	tp	00:00:00
1-AAAAAAAAACA	STREME-1	4.7e-004	1:23599578-23599803|retained|gene=AT1G63650|strand=+|len=186|gc=0.3118	2026-08-09	tp	00:00:00
1-AAAAAAAAACA	STREME-1	4.7e-004	2:12433143-12433337|spliced|gene=AT2G28950|strand=-|len=155|gc=0.3226	2026-08-09	fp	00:00:00
1-AAAAAAAAACA	STREME-1	4.7e-004	1:637724-638257|spliced|gene=AT1G02870|strand=-|len=494|gc=0.3178	2026-07-09	fp	00:00:00
1-AAAAAAAAACA	STREME-1	4.7e-004	2:14778261-14778749|retained|gene=AT2G35060|strand=-|len=449|gc=0.3029	2026-07-09	tp	00:00:00
1-AAAAAAAAACA	STREME-1	4.7e-004	5:20436396-20436595|retained|gene=AT5G50200|strand=+|len=160|gc=0.3250	2026-07-09	tp	00:00:00
1-AAAAAAAAACA	STREME-1	4.7e-004	5:20436310-20436613|retained|gene=AT5G50200|strand=+|len=264|gc=0.3750	2026-07-09	tp	00:00:00
1-AAAAAAAAACA	STREME-1	4.7e-004	4:18227135-18227317|spliced|gene=AT4G39120|strand=-|len=143|gc=0.3287	2026-07-09	fp	00:00:00
1-AAAAAAAAACA	STREME-1	4.7e-004	1:28216381-28216740|retained|gene=AT1G75180|strand=-|len=320|gc=0.3312	2026-07-09	tp	00:00:00
1-AAAAAAAAACA	STREME-1	4.7e-004	1:18261018-18261544|spliced|gene=AT1G49340|strand=+|len=487|gc=0.3224	2026-06-09	fp	00:00:00
1-AAAAAAAAACA	STREME-1	4.7e-004	5:7587159-7587900|spliced|gene=AT5G22770|strand=-|len=702|gc=0.3533	2026-06-09	fp	00:00:00
1-AAAAAAAAACA	STREME-1	4.7e-004	4:10455009-10455114|retained|gene=AT4G19110|strand=-|len=66|gc=0.3030	2026-06-09	tp	00:00:00
1-AAAAAAAAACA	STREME-1	4.7e-004	1:17493926-17494021|retained|gene=AT1G47600|strand=+|len=56|gc=0.1964	2026-06-09	tp	00:00:00
1-AAAAAAAAACA	STREME-1	4.7e-004	2:698192-698339|retained|gene=AT2G02570|strand=-|len=108|gc=0.3241	2026-06-09	tp	00:00:00
1-AAAAAAAAACA	STREME-1	4.7e-004	5:22586365-22586595|retained|gene=AT5G55820|strand=+|len=191|gc=0.3455	2026-05-09	tp	00:00:00
1-AAAAAAAAACA	STREME-1	4.7e-004	2:10720781-10721262|spliced|gene=AT2G25170|strand=+|len=442|gc=0.3348	2026-05-09	fp	00:00:00
1-AAAAAAAAACA	STREME-1	4.7e-004	1:22295140-22295633|retained|gene=AT1G60505|strand=-|len=454|gc=0.3392	2026-05-09	tp	00:00:00
1-AAAAAAAAACA	STREME-1	4.7e-004	1:22295140-22295714|retained|gene=AT1G60505|strand=-|len=535|gc=0.3570	2026-05-09	tp	00:00:00
1-AAAAAAAAACA	STREME-1	4.7e-004	1:22295140-22295612|retained|gene=AT1G60505|strand=-|len=433|gc=0.3326	2026-05-09	tp	1900-01-01
1-AAAAAAAAACA	STREME-1	4.7e-004	2:9782896-9783002|retained|gene=AT2G22980|strand=+|len=67|gc=0.2239	2026-05-09	tp	00:00:00
1-AAAAAAAAACA	STREME-1	4.7e-004	5:24860214-24860852|retained|gene=AT5G61910|strand=-|len=599|gc=0.3389	2026-05-09	tp	00:00:00
1-AAAAAAAAACA	STREME-1	4.7e-004	1:23256696-23256952|retained|gene=AT1G62800|strand=-|len=217|gc=0.2258	2026-05-09	tp	00:00:00
1-AAAAAAAAACA	STREME-1	4.7e-004	1:7908913-7909291|retained|gene=AT1G22403|strand=-|len=339|gc=0.3628	2026-05-09	tp	00:00:00
1-AAAAAAAAACA	STREME-1	4.7e-004	1:1060066-1060282|retained|gene=AT1G04105|strand=-|len=177|gc=0.3051	2026-04-09	tp	00:00:00
1-AAAAAAAAACA	STREME-1	4.7e-004	1:26425132-26425301|retained|gene=AT1G70175|strand=-|len=130|gc=0.2462	2026-04-09	tp	00:00:00
1-AAAAAAAAACA	STREME-1	4.7e-004	1:24698377-24698848|retained|gene=AT1G66260|strand=-|len=432|gc=0.3356	2026-04-09	tp	00:00:00
1-AAAAAAAAACA	STREME-1	4.7e-004	5:5265801-5266000|retained|gene=AT5G16120|strand=+|len=160|gc=0.2437	2026-04-09	tp	00:00:00
1-AAAAAAAAACA	STREME-1	4.7e-004	1:29428161-29428309|retained|gene=AT1G09793|strand=-|len=109|gc=0.3670	2026-04-09	tp	00:00:00
1-AAAAAAAAACA	STREME-1	4.7e-004	2:17039450-17040108|retained|gene=AT2G40820|strand=-|len=619|gc=0.2940	2026-04-09	tp	00:00:00
1-AAAAAAAAACA	STREME-1	4.7e-004	5:5265827-5266000|retained|gene=AT5G16120|strand=+|len=134|gc=0.2463	2026-04-09	tp	00:00:00
1-AAAAAAAAACA	STREME-1	4.7e-004	1:25078170-25078296|spliced|gene=AT1G67120|strand=-|len=87|gc=0.2414	2026-04-09	fp	00:00:00
1-AAAAAAAAACA	STREME-1	4.7e-004	3:20075874-20076591|spliced|gene=AT3G54230|strand=+|len=678|gc=0.3142	2026-04-09	fp	00:00:00
1-AAAAAAAAACA	STREME-1	4.7e-004	2:12797256-12799246|spliced|gene=AT2G29995|strand=-|len=1951|gc=0.2758	2026-04-09	fp	00:00:00
1-AAAAAAAAACA	STREME-1	4.7e-004	3:18187058-18187389|retained|gene=AT3G49060|strand=-|len=292|gc=0.2911	2026-04-09	tp	00:00:00
1-AAAAAAAAACA	STREME-1	4.7e-004	2:4314631-4315524|retained|gene=AT2G10950|strand=-|len=854|gc=0.3407	2026-04-09	tp	00:00:00
1-AAAAAAAAACA	STREME-1	4.7e-004	2:4314538-4315524|retained|gene=AT2G10950|strand=-|len=947|gc=0.3379	2026-04-09	tp	00:00:00
1-AAAAAAAAACA	STREME-1	4.7e-004	2:12142041-12142223|spliced|gene=AT2G28390|strand=-|len=143|gc=0.2797	2026-04-09	fp	1900-01-01
1-AAAAAAAAACA	STREME-1	4.7e-004	3:17892800-17892935|retained|gene=AT3G48330|strand=-|len=96|gc=0.2708	2026-02-09	tp	00:00:00
1-AAAAAAAAACA	STREME-1	4.7e-004	1:17166070-17166341|retained|gene=AT1G45249|strand=-|len=232|gc=0.3319	2026-02-09	tp	1900-01-01
1-AAAAAAAAACA	STREME-1	4.7e-004	5:3265755-3265965|spliced|gene=AT5G10370|strand=+|len=171|gc=0.3450	2026-01-09	fp	00:00:00
1-AAAAAAAAACA	STREME-1	4.7e-004	2:14921812-14922188|retained|gene=AT2G35520|strand=+|len=337|gc=0.3116	9.00	tp	00:00:00
1-AAAAAAAAACA	STREME-1	4.7e-004	2:14921812-14922191|spliced|gene=AT2G35520|strand=+|len=340|gc=0.3118	9.00	fp	00:00:00
1-AAAAAAAAACA	STREME-1	4.7e-004	4:16486468-16486637|spliced|gene=AT4G34490|strand=-|len=130|gc=0.3615	9.00	fp	1900-01-01
1-AAAAAAAAACA	STREME-1	4.7e-004	3:6627194-6627854|spliced|gene=AT3G19170|strand=-|len=621|gc=0.3720	9.00	fp	00:00:00
1-AAAAAAAAACA	STREME-1	4.7e-004	1:25597094-25597186|retained|gene=AT1G68290|strand=+|len=53|gc=0.2830	1999-08-01	tp	00:00:00
1-AAAAAAAAACA	STREME-1	4.7e-004	1:6004510-6004633|spliced|gene=AT1G17470|strand=+|len=84|gc=0.3452	1999-08-01	fp	00:00:00
1-AAAAAAAAACA	STREME-1	4.7e-004	2:16610903-16611232|spliced|gene=AT2G39805|strand=-|len=290|gc=0.3552	1998-08-01	fp	00:00:00
1-AAAAAAAAACA	STREME-1	4.7e-004	4:8909929-8910134|retained|gene=AT4G15610|strand=+|len=166|gc=0.2229	1998-08-01	tp	00:00:00
1-AAAAAAAAACA	STREME-1	4.7e-004	1:28688887-28689074|retained|gene=AT1G76465|strand=+|len=148|gc=0.2838	1998-08-01	tp	00:00:00
1-AAAAAAAAACA	STREME-1	4.7e-004	3:9493554-9493672|spliced|gene=AT3G25930|strand=-|len=79|gc=0.2658	1998-08-01	fp	1900-01-01
1-AAAAAAAAACA	STREME-1	4.7e-004	5:975645-975877|spliced|gene=AT5G03730|strand=-|len=193|gc=0.3005	1998-08-01	fp	00:00:00
1-AAAAAAAAACA	STREME-1	4.7e-004	2:10713459-10713930|retained|gene=AT2G25169|strand=-|len=432|gc=0.2639	1997-08-01	tp	00:00:00
1-AAAAAAAAACA	STREME-1	4.7e-004	3:1147219-1147314|spliced|gene=AT3G04340|strand=-|len=56|gc=0.3214	1997-08-01	fp	00:00:00
1-AAAAAAAAACA	STREME-1	4.7e-004	1:270091-270621|retained|gene=AT1G01725|strand=-|len=491|gc=0.3809	1997-08-01	tp	1900-01-01
1-AAAAAAAAACA	STREME-1	4.7e-004	2:11518401-11518706|retained|gene=AT2G26980|strand=-|len=266|gc=0.3271	1997-08-01	tp	00:00:00
1-AAAAAAAAACA	STREME-1	4.7e-004	1:6246364-6246465|spliced|gene=AT1G18150|strand=-|len=62|gc=0.3387	1997-08-01	fp	00:00:00
1-AAAAAAAAACA	STREME-1	4.7e-004	1:667438-667540|retained|gene=AT1G02960|strand=-|len=63|gc=0.3492	1997-08-01	tp	00:00:00
1-AAAAAAAAACA	STREME-1	4.7e-004	2:14388464-14389547|spliced|gene=AT2G34070|strand=-|len=1044|gc=0.2893	1997-08-01	fp	00:00:00
1-AAAAAAAAACA	STREME-1	4.7e-004	5:7612966-7613368|retained|gene=AT5G03515|strand=+|len=363|gc=0.3058	1997-08-01	tp	1900-01-01
1-AAAAAAAAACA	STREME-1	4.7e-004	2:12752840-12753056|retained|gene=AT2G29910|strand=-|len=177|gc=0.3220	1995-08-01	tp	00:00:00
1-AAAAAAAAACA	STREME-1	4.7e-004	4:12828689-12828840|retained|gene=AT4G24960|strand=+|len=112|gc=0.2500	1995-08-01	tp	00:00:00
1-AAAAAAAAACA	STREME-1	4.7e-004	2:12630732-12630906|retained|gene=AT2G29485|strand=+|len=135|gc=0.2296	1995-08-01	tp	00:00:00
1-AAAAAAAAACA	STREME-1	4.7e-004	5:21161354-21162074|retained|gene=AT5G52070|strand=+|len=681|gc=0.3113	1995-08-01	tp	00:00:00
1-AAAAAAAAACA	STREME-1	4.7e-004	3:1328347-1328754|spliced|gene=AT3G04830|strand=+|len=368|gc=0.2962	1995-08-01	fp	00:00:00
1-AAAAAAAAACA	STREME-1	4.7e-004	1:2405263-2405667|spliced|gene=AT1G07750|strand=-|len=365|gc=0.3315	1995-08-01	fp	00:00:00
1-AAAAAAAAACA	STREME-1	4.7e-004	5:4365385-4365780|spliced|gene=AT5G13560|strand=-|len=356|gc=0.3090	1995-08-01	fp	00:00:00
1-AAAAAAAAACA	STREME-1	4.7e-004	5:26968196-26968557|spliced|gene=AT5G67630|strand=-|len=322|gc=0.3168	1995-08-01	fp	00:00:00
1-AAAAAAAAACA	STREME-1	4.7e-004	5:24167332-24168033|retained|gene=AT5G60022|strand=-|len=662|gc=0.3293	1995-08-01	tp	00:00:00
1-AAAAAAAAACA	STREME-1	4.7e-004	3:3722108-3722594|spliced|gene=AT3G11770|strand=-|len=447|gc=0.3356	1995-08-01	fp	00:00:00
1-AAAAAAAAACA	STREME-1	4.7e-004	5:3277645-3277824|retained|gene=AT5G10435|strand=+|len=140|gc=0.2786	1994-08-01	tp	00:00:00
1-AAAAAAAAACA	STREME-1	4.7e-004	1:29737391-29737707|retained|gene=AT1G79050|strand=-|len=277|gc=0.3827	1993-08-01	tp	00:00:00
1-AAAAAAAAACA	STREME-1	4.7e-004	1:28882090-28882717|retained|gene=AT1G76900|strand=+|len=588|gc=0.3010	1993-08-01	tp	00:00:00
1-AAAAAAAAACA	STREME-1	4.7e-004	5:4326695-4326946|retained|gene=AT5G13480|strand=-|len=212|gc=0.3349	1992-08-01	tp	00:00:00
1-AAAAAAAAACA	STREME-1	4.7e-004	5:4113118-4113526|retained|gene=AT5G13000|strand=-|len=369|gc=0.3415	1992-08-01	tp	00:00:00
1-AAAAAAAAACA	STREME-1	4.7e-004	5:13674566-13674957|retained|gene=AT5G35460|strand=+|len=352|gc=0.3267	1992-08-01	tp	00:00:00
1-AAAAAAAAACA	STREME-1	4.7e-004	4:6697291-6697858|retained|gene=AT4G10920|strand=-|len=528|gc=0.3239	1992-08-01	tp	00:00:00
1-AAAAAAAAACA	STREME-1	4.7e-004	2:3485833-3486314|retained|gene=AT2G07806|strand=+|len=442|gc=0.3982	1991-08-01	tp	00:00:00
1-AAAAAAAAACA	STREME-1	4.7e-004	2:18866229-18866606|retained|gene=AT2G45830|strand=+|len=338|gc=0.3491	1991-08-01	tp	00:00:00
1-AAAAAAAAACA	STREME-1	4.7e-004	2:5834648-5834859|retained|gene=AT2G13905|strand=-|len=172|gc=0.3488	1991-08-01	tp	00:00:00
1-AAAAAAAAACA	STREME-1	4.7e-004	4:16064852-16065440|retained|gene=AT4G33350|strand=-|len=549|gc=0.3479	1991-08-01	tp	00:00:00
1-AAAAAAAAACA	STREME-1	4.7e-004	5:3567502-3567718|spliced|gene=AT5G11200|strand=+|len=177|gc=0.3107	1991-08-01	fp	1900-01-01
1-AAAAAAAAACA	STREME-1	4.7e-004	1:18535554-18536021|spliced|gene=AT1G50030|strand=-|len=428|gc=0.3551	1991-08-01	fp	1900-01-01
1-AAAAAAAAACA	STREME-1	4.7e-004	3:4589599-4589695|retained|gene=AT3G13900|strand=+|len=57|gc=0.4386	1990-08-01	tp	00:00:00
1-AAAAAAAAACA	STREME-1	4.7e-004	2:12432150-12432823|spliced|gene=AT2G28950|strand=-|len=634|gc=0.3233	1989-08-01	fp	00:00:00
1-AAAAAAAAACA	STREME-1	4.7e-004	3:19131944-19132347|spliced|gene=AT3G51580|strand=-|len=364|gc=0.3297	1989-08-01	fp	1900-01-01
1-AAAAAAAAACA	STREME-1	4.7e-004	1:18899112-18899415|retained|gene=AT1G50970|strand=+|len=264|gc=0.3258	1989-08-01	tp	00:00:00
1-AAAAAAAAACA	STREME-1	4.7e-004	1:18898987-18899415|retained|gene=AT1G50970|strand=+|len=389|gc=0.3393	1989-08-01	tp	00:00:00
1-AAAAAAAAACA	STREME-1	4.7e-004	3:23332352-23332480|spliced|gene=AT3G63150|strand=-|len=89|gc=0.3146	1989-08-01	fp	00:00:00
1-AAAAAAAAACA	STREME-1	4.7e-004	1:29097453-29097809|spliced|gene=AT1G77440|strand=+|len=317|gc=0.3312	1989-08-01	fp	1900-01-01
1-AAAAAAAAACA	STREME-1	4.7e-004	2:13346048-13346487|retained|gene=AT2G31300|strand=-|len=400|gc=0.3450	1989-08-01	tp	1900-01-01
1-AAAAAAAAACA	STREME-1	4.7e-004	3:10282537-10282638|spliced|gene=AT3G27740|strand=-|len=62|gc=0.3065	1988-08-01	fp	00:00:00
1-AAAAAAAAACA	STREME-1	4.7e-004	4:15751584-15751933|retained|gene=AT4G32650|strand=-|len=310|gc=0.3194	1987-08-01	tp	00:00:00
1-AAAAAAAAACA	STREME-1	4.7e-004	1:23919252-23919526|spliced|gene=AT1G64400|strand=-|len=235|gc=0.2851	1987-08-01	fp	00:00:00
1-AAAAAAAAACA	STREME-1	4.7e-004	2:13746975-13747406|spliced|gene=AT2G32380|strand=-|len=392|gc=0.3189	1987-08-01	fp	00:00:00
1-AAAAAAAAACA	STREME-1	4.7e-004	3:3038147-3038399|retained|gene=AT3G09910|strand=-|len=213|gc=0.2629	1986-08-01	tp	00:00:00
1-AAAAAAAAACA	STREME-1	4.7e-004	1:4774443-4774566|spliced|gene=AT1G13950|strand=+|len=84|gc=0.3214	1986-08-01	fp	00:00:00
1-AAAAAAAAACA	STREME-1	4.7e-004	5:9480771-9481352|retained|gene=AT5G26940|strand=+|len=542|gc=0.3118	1986-08-01	tp	1900-01-01
1-AAAAAAAAACA	STREME-1	4.7e-004	1:17616895-17617184|retained|gene=AT1G47840|strand=-|len=250|gc=0.3040	1986-08-01	tp	00:00:00
1-AAAAAAAAACA	STREME-1	4.7e-004	1:8955607-8955707|retained|gene=AT1G25500|strand=-|len=61|gc=0.3279	1986-08-01	tp	00:00:00
1-AAAAAAAAACA	STREME-1	4.7e-004	1:17616730-17617184|spliced|gene=AT1G47840|strand=-|len=415|gc=0.3157	1986-08-01	fp	00:00:00
1-AAAAAAAAACA	STREME-1	4.7e-004	3:20136246-20136356|retained|gene=AT3G54380|strand=-|len=71|gc=0.3239	1986-08-01	tp	1900-01-01
1-AAAAAAAAACA	STREME-1	4.7e-004	3:2110015-2110401|spliced|gene=AT3G06670|strand=-|len=347|gc=0.3487	1986-08-01	fp	00:00:00
1-AAAAAAAAACA	STREME-1	4.7e-004	2:15491275-15491667|retained|gene=AT2G36900|strand=-|len=353|gc=0.3541	1986-08-01	tp	00:00:00
1-AAAAAAAAACA	STREME-1	4.7e-004	2:15491102-15491667|retained|gene=AT2G36900|strand=-|len=526|gc=0.3688	1986-08-01	tp	00:00:00
1-AAAAAAAAACA	STREME-1	4.7e-004	1:97806-98456|spliced|gene=AT1G01230|strand=+|len=611|gc=0.3339	1986-08-01	fp	00:00:00
1-AAAAAAAAACA	STREME-1	4.7e-004	1:21431211-21431361|retained|gene=AT1G57870|strand=-|len=111|gc=0.4234	1986-08-01	tp	00:00:00
1-AAAAAAAAACA	STREME-1	4.7e-004	5:1192572-1192965|retained|gene=AT5G04280|strand=+|len=354|gc=0.3136	1985-08-01	tp	00:00:00
1-AAAAAAAAACA	STREME-1	4.7e-004	2:14308940-14309737|retained|gene=AT2G33830|strand=-|len=758|gc=0.2797	1985-08-01	tp	00:00:00
1-AAAAAAAAACA	STREME-1	4.7e-004	3:7584466-7584766|retained|gene=AT3G21530|strand=-|len=261|gc=0.2950	1985-08-01	tp	00:00:00
1-AAAAAAAAACA	STREME-1	4.7e-004	3:7584466-7585297|retained|gene=AT3G21530|strand=-|len=792|gc=0.3270	1985-08-01	tp	1900-01-01
1-AAAAAAAAACA	STREME-1	4.7e-004	1:22462394-22462719|retained|gene=AT1G60990|strand=-|len=286|gc=0.3741	1985-08-01	tp	00:00:00
1-AAAAAAAAACA	STREME-1	4.7e-004	4:11572928-11573248|retained|gene=AT4G21800|strand=+|len=281|gc=0.3096	1985-08-01	tp	00:00:00
1-AAAAAAAAACA	STREME-1	4.7e-004	1:22462391-22462719|retained|gene=AT1G60990|strand=-|len=289|gc=0.3772	1985-08-01	tp	00:00:00
1-AAAAAAAAACA	STREME-1	4.7e-004	3:655169-655808|retained|gene=AT3G02930|strand=+|len=600|gc=0.3333	1985-08-01	tp	00:00:00
1-AAAAAAAAACA	STREME-1	4.7e-004	1:2265089-2265473|spliced|gene=AT1G07380|strand=-|len=345|gc=0.3072	1985-08-01	fp	00:00:00
1-AAAAAAAAACA	STREME-1	4.7e-004	1:24775542-24775709|retained|gene=AT1G66410|strand=-|len=128|gc=0.3516	1984-08-01	tp	00:00:00
1-AAAAAAAAACA	STREME-1	4.7e-004	2:7845929-7846118|retained|gene=AT2G18050|strand=+|len=150|gc=0.3800	1984-08-01	tp	00:00:00
1-AAAAAAAAACA	STREME-1	4.7e-004	1:24774805-24775709|spliced|gene=AT1G66410|strand=-|len=865|gc=0.3341	1984-08-01	fp	00:00:00
1-AAAAAAAAACA	STREME-1	4.7e-004	1:17436952-17437232|retained|gene=AT1G47510|strand=-|len=241|gc=0.3154	1984-08-01	tp	00:00:00
1-AAAAAAAAACA	STREME-1	4.7e-004	3:9440684-9441148|retained|gene=AT3G25820|strand=+|len=425|gc=0.2494	1983-08-01	tp	00:00:00
1-AAAAAAAAACA	STREME-1	4.7e-004	3:9448947-9449411|retained|gene=AT3G25830|strand=+|len=425|gc=0.2494	1983-08-01	tp	00:00:00
1-AAAAAAAAACA	STREME-1	4.7e-004	2:17850099-17850586|retained|gene=AT2G42890|strand=+|len=448|gc=0.3460	1983-08-01	tp	00:00:00
1-AAAAAAAAACA	STREME-1	4.7e-004	1:27893967-27894084|retained|gene=AT1G74170|strand=-|len=78|gc=0.2821	1983-08-01	tp	00:00:00
1-AAAAAAAAACA	STREME-1	4.7e-004	1:9603197-9603676|retained|gene=AT1G27600|strand=-|len=440|gc=0.3318	1983-08-01	tp	00:00:00
1-AAAAAAAAACA	STREME-1	4.7e-004	2:13189763-13190322|retained|gene=AT2G30990|strand=-|len=520|gc=0.3038	1983-08-01	tp	00:00:00
1-AAAAAAAAACA	STREME-1	4.7e-004	2:13189763-13190156|retained|gene=AT2G30990|strand=-|len=354|gc=0.3023	1983-08-01	tp	00:00:00
1-AAAAAAAAACA	STREME-1	4.7e-004	3:9353072-9354076|retained|gene=AT3G25690|strand=+|len=965|gc=0.3326	1983-08-01	tp	00:00:00
1-AAAAAAAAACA	STREME-1	4.7e-004	3:9353072-9353915|retained|gene=AT3G25690|strand=+|len=804|gc=0.3259	1983-08-01	tp	00:00:00
1-AAAAAAAAACA	STREME-1	4.7e-004	4:17012336-17012589|spliced|gene=AT4G35920|strand=-|len=214|gc=0.3411	1983-08-01	fp	1900-01-01
1-AAAAAAAAACA	STREME-1	4.7e-004	4:10941012-10941547|retained|gene=AT4G20260|strand=+|len=496|gc=0.2621	1982-08-01	tp	00:00:00
1-AAAAAAAAACA	STREME-1	4.7e-004	5:658940-659415|retained|gene=AT5G02870|strand=+|len=436|gc=0.3326	1982-08-01	tp	00:00:00
1-AAAAAAAAACA	STREME-1	4.7e-004	1:19642669-19642853|retained|gene=AT1G52730|strand=+|len=145|gc=0.3103	1982-08-01	tp	00:00:00
1-AAAAAAAAACA	STREME-1	4.7e-004	4:10940989-10941547|retained|gene=AT4G20260|strand=+|len=519|gc=0.2601	1982-08-01	tp	00:00:00
1-AAAAAAAAACA	STREME-1	4.7e-004	1:28301951-28302402|spliced|gene=AT1G75410|strand=-|len=412|gc=0.2864	1982-08-01	fp	00:00:00
1-AAAAAAAAACA	STREME-1	4.7e-004	3:8277250-8277515|spliced|gene=AT3G23180|strand=+|len=226|gc=0.2699	1982-08-01	fp	00:00:00
1-AAAAAAAAACA	STREME-1	4.7e-004	5:4931062-4931384|spliced|gene=AT5G15180|strand=+|len=283|gc=0.2898	1982-08-01	fp	00:00:00
1-AAAAAAAAACA	STREME-1	4.7e-004	5:20185175-20185294|spliced|gene=AT5G49680|strand=+|len=80|gc=0.2375	1982-08-01	fp	00:00:00
1-AAAAAAAAACA	STREME-1	4.7e-004	3:6814730-6815191|retained|gene=AT3G19613|strand=+|len=422|gc=0.2820	1982-08-01	tp	1900-01-01
1-AAAAAAAAACA	STREME-1	4.7e-004	1:460637-461770|retained|gene=AT1G04103|strand=+|len=1094|gc=0.2852	1982-08-01	tp	1900-01-01
1-AAAAAAAAACA	STREME-1	4.7e-004	5:100892-101268|spliced|gene=AT5G01240|strand=+|len=337|gc=0.2789	1982-08-01	fp	1900-01-01
1-AAAAAAAAACA	STREME-1	4.7e-004	4:7457462-7457996|retained|gene=AT4G12610|strand=+|len=495|gc=0.3192	1982-08-01	tp	00:00:00
1-AAAAAAAAACA	STREME-1	4.7e-004	1:11451056-11451291|spliced|gene=AT1G31885|strand=+|len=196|gc=0.2551	1981-08-01	fp	1900-01-01
1-AAAAAAAAACA	STREME-1	4.7e-004	2:13981131-13981420|spliced|gene=AT2G32950|strand=+|len=250|gc=0.3240	1981-08-01	fp	00:00:00
1-AAAAAAAAACA	STREME-1	4.7e-004	3:17919329-17919408|spliced|gene=AT3G48380|strand=+|len=40|gc=0.3750	1981-08-01	fp	1900-01-01
1-AAAAAAAAACA	STREME-1	4.7e-004	1:27138260-27138457|spliced|gene=AT1G72130|strand=+|len=158|gc=0.2722	1981-08-01	fp	00:00:00
1-AAAAAAAAACA	STREME-1	4.7e-004	3:9676742-9677357|spliced|gene=AT3G26440|strand=+|len=576|gc=0.2882	1980-08-01	fp	00:00:00
1-AAAAAAAAACA	STREME-1	4.7e-004	1:2829146-2829327|retained|gene=AT1G08840|strand=-|len=142|gc=0.3028	1978-08-01	tp	1900-01-01
1-AAAAAAAAACA	STREME-1	4.7e-004	4:12789051-12790316|retained|gene=AT4G24820|strand=-|len=1226|gc=0.3613	1977-08-01	tp	00:00:00
1-AAAAAAAAACA	STREME-1	4.7e-004	2:5906639-5907003|retained|gene=AT2G14045|strand=+|len=325|gc=0.3169	1976-08-01	tp	00:00:00
1-AAAAAAAAACA	STREME-1	4.7e-004	5:22474416-22474614|spliced|gene=AT5G55480|strand=+|len=159|gc=0.3208	1976-08-01	fp	00:00:00
1-AAAAAAAAACA	STREME-1	4.7e-004	2:13806740-13807394|spliced|gene=AT2G32520|strand=-|len=615|gc=0.3350	1976-08-01	fp	00:00:00
1-AAAAAAAAACA	STREME-1	4.7e-004	3:1018302-1018912|spliced|gene=AT3G03940|strand=-|len=571|gc=0.3240	1976-08-01	fp	00:00:00
1-AAAAAAAAACA	STREME-1	4.7e-004	5:22060199-22061015|spliced|gene=AT5G54310|strand=-|len=777|gc=0.3411	1976-08-01	fp	00:00:00
1-AAAAAAAAACA	STREME-1	4.7e-004	3:1388073-1388545|spliced|gene=AT3G05000|strand=-|len=433|gc=0.3533	1976-08-01	fp	00:00:00
1-AAAAAAAAACA	STREME-1	4.7e-004	5:5751339-5751694|spliced|gene=AT5G17440|strand=+|len=316|gc=0.3354	1976-08-01	fp	00:00:00
1-AAAAAAAAACA	STREME-1	4.7e-004	3:1889231-1889756|retained|gene=AT3G06250|strand=-|len=486|gc=0.3560	1976-08-01	tp	1900-01-01
1-AAAAAAAAACA	STREME-1	4.7e-004	4:13543372-13543679|spliced|gene=AT4G26970|strand=+|len=268|gc=0.2948	1976-08-01	fp	00:00:00
1-AAAAAAAAACA	STREME-1	4.7e-004	2:16592994-16593262|spliced|gene=AT2G39780|strand=+|len=229|gc=0.3319	1976-08-01	fp	00:00:00
1-AAAAAAAAACA	STREME-1	4.7e-004	4:6703237-6703669|spliced|gene=AT4G10925|strand=-|len=393|gc=0.3486	1975-08-01	fp	00:00:00
1-AAAAAAAAACA	STREME-1	4.7e-004	5:20613786-20614197|retained|gene=AT5G50665|strand=+|len=372|gc=0.3548	1975-08-01	tp	00:00:00
1-AAAAAAAAACA	STREME-1	4.7e-004	5:20580444-20580855|retained|gene=AT5G50565|strand=+|len=372|gc=0.3548	1975-08-01	tp	00:00:00
1-AAAAAAAAACA	STREME-1	4.7e-004	4:6924979-6925144|spliced|gene=AT4G11380|strand=+|len=126|gc=0.3175	1975-08-01	fp	00:00:00
1-AAAAAAAAACA	STREME-1	4.7e-004	5:21814171-21814822|retained|gene=AT5G53740|strand=+|len=612|gc=0.3301	1975-08-01	tp	00:00:00
1-AAAAAAAAACA	STREME-1	4.7e-004	2:17922915-17923556|retained|gene=AT2G43110|strand=+|len=602|gc=0.3339	1974-08-01	tp	00:00:00
1-AAAAAAAAACA	STREME-1	4.7e-004	2:80971-81661|retained|gene=AT2G01090|strand=+|len=651|gc=0.3856	1974-08-01	tp	00:00:00
1-AAAAAAAAACA	STREME-1	4.7e-004	3:6034752-6034984|retained|gene=AT3G17655|strand=-|len=193|gc=0.3057	1973-08-01	tp	1900-01-01
1-AAAAAAAAACA	STREME-1	4.7e-004	3:17639025-17639492|retained|gene=AT3G47810|strand=-|len=428|gc=0.3341	1973-08-01	tp	00:00:00
1-AAAAAAAAACA	STREME-1	4.7e-004	5:19130160-19130247|spliced|gene=AT5G47100|strand=-|len=48|gc=0.2917	1973-08-01	fp	00:00:00
1-AAAAAAAAACA	STREME-1	4.7e-004	1:2410603-2410732|retained|gene=AT1G07780|strand=-|len=90|gc=0.3222	1973-08-01	tp	00:00:00
1-AAAAAAAAACA	STREME-1	4.7e-004	2:12987499-12988325|retained|gene=AT2G30480|strand=-|len=787|gc=0.3050	1973-08-01	tp	00:00:00
1-AAAAAAAAACA	STREME-1	4.7e-004	1:24065272-24065560|spliced|gene=AT1G64790|strand=-|len=249|gc=0.3454	1973-08-01	fp	1900-01-01
1-AAAAAAAAACA	STREME-1	4.7e-004	3:918345-918731|retained|gene=AT3G03702|strand=-|len=347|gc=0.2795	1972-08-01	tp	00:00:00
1-AAAAAAAAACA	STREME-1	4.7e-004	5:26937093-26937532|retained|gene=AT5G67500|strand=+|len=400|gc=0.3325	1972-08-01	tp	00:00:00
1-AAAAAAAAACA	STREME-1	4.7e-004	3:1180555-1180948|retained|gene=AT3G04443|strand=-|len=354|gc=0.2881	1972-08-01	tp	00:00:00
1-AAAAAAAAACA	STREME-1	4.7e-004	4:5818646-5818867|spliced|gene=AT4G09140|strand=-|len=182|gc=0.3571	1972-08-01	fp	00:00:00
1-AAAAAAAAACA	STREME-1	4.7e-004	5:19632852-19633081|retained|gene=AT5G07145|strand=+|len=190|gc=0.3316	1972-08-01	tp	00:00:00
1-AAAAAAAAACA	STREME-1	4.7e-004	3:6859766-6860080|spliced|gene=AT3G19740|strand=-|len=275|gc=0.3491	1972-08-01	fp	1900-01-01
1-AAAAAAAAACA	STREME-1	4.7e-004	5:9209185-9209338|retained|gene=AT5G26280|strand=+|len=114|gc=0.2544	1972-08-01	tp	1900-01-01
1-AAAAAAAAACA	STREME-1	4.7e-004	5:5325852-5326296|spliced|gene=AT5G16280|strand=-|len=405|gc=0.3062	1972-08-01	fp	00:00:00
1-AAAAAAAAACA	STREME-1	4.7e-004	1:5555313-5555508|retained|gene=AT1G16240|strand=-|len=156|gc=0.3333	1972-08-01	tp	1900-01-01
1-AAAAAAAAACA	STREME-1	4.7e-004	1:8220024-8220611|spliced|gene=AT1G23190|strand=+|len=548|gc=0.3175	1972-08-01	fp	00:00:00
1-AAAAAAAAACA	STREME-1	4.7e-004	1:26051566-26052554|retained|gene=AT1G69295|strand=-|len=949|gc=0.3003	1971-08-01	tp	00:00:00
1-AAAAAAAAACA	STREME-1	4.7e-004	2:7378416-7378678|spliced|gene=AT2G16980|strand=+|len=223|gc=0.2197	1971-08-01	fp	00:00:00
1-AAAAAAAAACA	STREME-1	4.7e-004	1:10441186-10442208|retained|gene=AT1G29830|strand=+|len=983|gc=0.3438	1971-08-01	tp	00:00:00
1-AAAAAAAAACA	STREME-1	4.7e-004	1:2766176-2766505|spliced|gene=AT1G08680|strand=+|len=290|gc=0.3655	1971-08-01	fp	00:00:00
1-AAAAAAAAACA	STREME-1	4.7e-004	2:10320048-10320387|spliced|gene=AT2G24260|strand=-|len=300|gc=0.2667	1970-08-01	fp	00:00:00
1-AAAAAAAAACA	STREME-1	4.7e-004	3:7999443-7999663|retained|gene=AT3G22565|strand=+|len=181|gc=0.2928	1970-08-01	tp	00:00:00
1-AAAAAAAAACA	STREME-1	4.7e-004	1:8283665-8284119|retained|gene=AT1G23340|strand=-|len=415|gc=0.2940	1970-08-01	tp	00:00:00
1-AAAAAAAAACA	STREME-1	4.7e-004	1:9513877-9514050|spliced|gene=AT1G27390|strand=-|len=134|gc=0.3060	1970-08-01	fp	00:00:00
1-AAAAAAAAACA	STREME-1	4.7e-004	3:7999443-7999679|retained|gene=AT3G22565|strand=+|len=197|gc=0.2893	1970-08-01	tp	1900-01-01
1-AAAAAAAAACA	STREME-1	4.7e-004	4:11791498-11791897|spliced|gene=AT4G22310|strand=+|len=360|gc=0.3306	1968-08-01	fp	00:00:00
1-AAAAAAAAACA	STREME-1	4.7e-004	5:23235326-23236336|spliced|gene=AT5G57350|strand=-|len=971|gc=0.2822	1968-08-01	fp	00:00:00
1-AAAAAAAAACA	STREME-1	4.7e-004	2:2089522-2089715|retained|gene=AT2G05635|strand=+|len=154|gc=0.2532	1968-08-01	tp	00:00:00
1-AAAAAAAAACA	STREME-1	4.7e-004	5:2474221-2474830|retained|gene=AT5G07770|strand=+|len=570|gc=0.3544	1968-08-01	tp	00:00:00
1-AAAAAAAAACA	STREME-1	4.7e-004	4:17465013-17465129|retained|gene=AT4G37070|strand=-|len=77|gc=0.3117	1968-08-01	tp	00:00:00
1-AAAAAAAAACA	STREME-1	4.7e-004	1:26844596-26844715|spliced|gene=AT1G71220|strand=+|len=80|gc=0.3250	1968-08-01	fp	00:00:00
1-AAAAAAAAACA	STREME-1	4.7e-004	1:23200652-23201431|spliced|gene=AT1G62660|strand=+|len=740|gc=0.2730	1968-08-01	fp	00:00:00
1-AAAAAAAAACA	STREME-1	4.7e-004	4:14092599-14094386|spliced|gene=AT4G28530|strand=-|len=1748|gc=0.2695	1968-08-01	fp	00:00:00
1-AAAAAAAAACA	STREME-1	4.7e-004	2:16315833-16316273|spliced|gene=AT2G39090|strand=-|len=401|gc=0.3317	1968-08-01	fp	00:00:00
1-AAAAAAAAACA	STREME-1	4.7e-004	1:6443030-6443782|retained|gene=AT1G18700|strand=+|len=713|gc=0.2595	1968-08-01	tp	1900-01-01
1-AAAAAAAAACA	STREME-1	4.7e-004	3:2765833-2766252|retained|gene=AT3G09060|strand=-|len=380|gc=0.3605	1968-08-01	tp	00:00:00
1-AAAAAAAAACA	STREME-1	4.7e-004	1:21831853-21831937|retained|gene=AT1G59218|strand=+|len=45|gc=0.2444	1968-08-01	tp	00:00:00
1-AAAAAAAAACA	STREME-1	4.7e-004	1:21831853-21831963|retained|gene=AT1G59218|strand=+|len=71|gc=0.2817	1968-08-01	tp	00:00:00
1-AAAAAAAAACA	STREME-1	4.7e-004	5:15824546-15825083|spliced|gene=AT5G39520|strand=-|len=498|gc=0.2550	1968-08-01	fp	00:00:00
1-AAAAAAAAACA	STREME-1	4.7e-004	5:16622148-16622535|spliced|gene=AT5G41560|strand=-|len=348|gc=0.3333	1968-08-01	fp	00:00:00
1-AAAAAAAAACA	STREME-1	4.7e-004	1:247269-247361|retained|gene=AT1G01680|strand=-|len=53|gc=0.2642	1967-08-01	tp	00:00:00
1-AAAAAAAAACA	STREME-1	4.7e-004	3:10319153-10319559|retained|gene=AT3G27830|strand=+|len=367|gc=0.3243	1967-08-01	tp	00:00:00
1-AAAAAAAAACA	STREME-1	4.7e-004	3:2027985-2028219|spliced|gene=AT3G06530|strand=+|len=195|gc=0.3231	1967-08-01	fp	00:00:00
1-AAAAAAAAACA	STREME-1	4.7e-004	3:23240753-23241733|spliced|gene=AT3G62860|strand=-|len=941|gc=0.3114	1966-08-01	fp	00:00:00
1-AAAAAAAAACA	STREME-1	4.7e-004	5:8914825-8915371|spliced|gene=AT5G25610|strand=-|len=507|gc=0.2564	1966-08-01	fp	00:00:00
1-AAAAAAAAACA	STREME-1	4.7e-004	1:29739376-29739891|spliced|gene=AT1G79050|strand=-|len=476|gc=0.3697	1966-08-01	fp	00:00:00
1-AAAAAAAAACA	STREME-1	4.7e-004	5:26081058-26082362|spliced|gene=AT5G65260|strand=-|len=1265|gc=0.3439	1966-08-01	fp	00:00:00
1-AAAAAAAAACA	STREME-1	4.7e-004	5:6943886-6944306|spliced|gene=AT5G20520|strand=-|len=381|gc=0.3465	1966-08-01	fp	00:00:00
1-AAAAAAAAACA	STREME-1	4.7e-004	4:7801608-7802102|spliced|gene=AT4G13420|strand=-|len=455|gc=0.2505	1965-08-01	fp	00:00:00
1-AAAAAAAAACA	STREME-1	4.7e-004	3:20390829-20390982|spliced|gene=AT3G55020|strand=-|len=114|gc=0.4386	1965-08-01	fp	00:00:00
1-AAAAAAAAACA	STREME-1	4.7e-004	2:1511-1872|retained|gene=AT2G01008|strand=+|len=322|gc=0.3602	1964-08-01	tp	00:00:00
1-AAAAAAAAACA	STREME-1	4.7e-004	3:22571943-22572090|retained|gene=AT3G61010|strand=-|len=108|gc=0.3611	1964-08-01	tp	00:00:00
1-AAAAAAAAACA	STREME-1	4.7e-004	3:20347210-20348218|spliced|gene=AT3G54920|strand=+|len=969|gc=0.3055	1964-08-01	fp	00:00:00
1-AAAAAAAAACA	STREME-1	4.7e-004	1:5219329-5219551|retained|gene=AT1G15165|strand=-|len=183|gc=0.3934	1964-08-01	tp	00:00:00
1-AAAAAAAAACA	STREME-1	4.7e-004	4:12143647-12143780|retained|gene=AT4G23190|strand=-|len=94|gc=0.3298	1964-08-01	tp	00:00:00
1-AAAAAAAAACA	STREME-1	4.7e-004	4:7613752-7614071|retained|gene=AT4G13040|strand=+|len=280|gc=0.3250	1964-08-01	tp	00:00:00
1-AAAAAAAAACA	STREME-1	4.7e-004	3:20464433-20464536|retained|gene=AT3G55200|strand=+|len=64|gc=0.3594	1964-08-01	tp	00:00:00
1-AAAAAAAAACA	STREME-1	4.7e-004	5:10315528-10316211|retained|gene=AT5G28340|strand=+|len=644|gc=0.3416	1964-08-01	tp	00:00:00
1-AAAAAAAAACA	STREME-1	4.7e-004	5:10339672-10340355|retained|gene=AT5G28380|strand=-|len=644|gc=0.3432	1964-08-01	tp	00:00:00
1-AAAAAAAAACA	STREME-1	4.7e-004	4:9374655-9374904|spliced|gene=AT4G16650|strand=+|len=210|gc=0.2952	1962-08-01	fp	00:00:00
1-AAAAAAAAACA	STREME-1	4.7e-004	5:7406198-7406585|retained|gene=AT5G22370|strand=+|len=348|gc=0.3477	1961-08-01	tp	00:00:00
1-AAAAAAAAACA	STREME-1	4.7e-004	1:12213585-12214108|retained|gene=AT1G33700|strand=-|len=484|gc=0.2975	1961-08-01	tp	00:00:00
1-AAAAAAAAACA	STREME-1	4.7e-004	1:21622362-21622549|retained|gene=AT1G58280|strand=-|len=148|gc=0.3446	1961-08-01	tp	00:00:00
1-AAAAAAAAACA	STREME-1	4.7e-004	4:14422488-14422580|spliced|gene=AT4G29260|strand=-|len=53|gc=0.3019	1961-08-01	fp	00:00:00
1-AAAAAAAAACA	STREME-1	4.7e-004	5:23877023-23877755|spliced|gene=AT5G59150|strand=+|len=693|gc=0.3377	1961-08-01	fp	00:00:00
1-AAAAAAAAACA	STREME-1	4.7e-004	5:26001286-26002103|retained|gene=AT5G65080|strand=+|len=778|gc=0.3033	1960-08-01	tp	00:00:00
1-AAAAAAAAACA	STREME-1	4.7e-004	5:26001630-26002103|retained|gene=AT5G65080|strand=+|len=434|gc=0.2696	1960-08-01	tp	00:00:00
1-AAAAAAAAACA	STREME-1	4.7e-004	1:24952059-24952951|retained|gene=AT1G66880|strand=+|len=853|gc=0.3200	1960-08-01	tp	00:00:00
1-AAAAAAAAACA	STREME-1	4.7e-004	5:3813731-3813953|retained|gene=AT5G11840|strand=-|len=183|gc=0.3661	1960-08-01	tp	00:00:00
1-AAAAAAAAACA	STREME-1	4.7e-004	4:670696-671033|retained|gene=AT4G01540|strand=-|len=298|gc=0.3557	1960-08-01	tp	00:00:00
1-AAAAAAAAACA	STREME-1	4.7e-004	3:2016613-2016848|spliced|gene=AT3G06510|strand=+|len=196|gc=0.3418	1960-08-01	fp	00:00:00
1-AAAAAAAAACA	STREME-1	4.7e-004	5:2411185-2411359|retained|gene=AT5G07630|strand=+|len=135|gc=0.2815	1960-08-01	tp	00:00:00
1-AAAAAAAAACA	STREME-1	4.7e-004	1:5334613-5334706|retained|gene=AT1G15520|strand=-|len=54|gc=0.2963	1960-08-01	tp	00:00:00
1-AAAAAAAAACA	STREME-1	4.7e-004	4:12376489-12376699|retained|gene=AT4G23750|strand=+|len=171|gc=0.3099	1960-08-01	tp	00:00:00
1-AAAAAAAAACA	STREME-1	4.7e-004	5:17665171-17665479|retained|gene=AT5G43900|strand=-|len=269|gc=0.3197	1959-08-01	tp	00:00:00
1-AAAAAAAAACA	STREME-1	4.7e-004	2:11441501-11441814|spliced|gene=AT2G26820|strand=+|len=274|gc=0.3467	1959-08-01	fp	00:00:00
1-AAAAAAAAACA	STREME-1	4.7e-004	4:13873520-13873759|retained|gene=AT4G27852|strand=-|len=200|gc=0.2750	1958-08-01	tp	00:00:00
1-AAAAAAAAACA	STREME-1	4.7e-004	4:8363465-8363544|spliced|gene=AT4G14570|strand=+|len=40|gc=0.3250	1958-08-01	fp	00:00:00
1-AAAAAAAAACA	STREME-1	4.7e-004	1:27591645-27591781|spliced|gene=AT1G73390|strand=-|len=97|gc=0.3505	1958-08-01	fp	1900-01-01
1-AAAAAAAAACA	STREME-1	4.7e-004	5:22101197-22101556|spliced|gene=AT5G54440|strand=+|len=320|gc=0.3250	1957-08-01	fp	00:00:00
1-AAAAAAAAACA	STREME-1	4.7e-004	5:19406544-19407008|spliced|gene=AT5G47930|strand=-|len=425|gc=0.2753	1957-08-01	fp	00:00:00
1-AAAAAAAAACA	STREME-1	4.7e-004	4:10584157-10584449|spliced|gene=AT4G19410|strand=-|len=253|gc=0.2292	1957-08-01	fp	00:00:00
1-AAAAAAAAACA	STREME-1	4.7e-004	5:26450586-26450761|spliced|gene=AT5G66180|strand=+|len=136|gc=0.3235	1957-08-01	fp	00:00:00
1-AAAAAAAAACA	STREME-1	4.7e-004	4:8982459-8983152|spliced|gene=AT4G15790|strand=+|len=654|gc=0.3272	1957-08-01	fp	00:00:00
1-AAAAAAAAACA	STREME-1	4.7e-004	3:6815310-6815466|retained|gene=AT3G19613|strand=+|len=117|gc=0.2821	1957-08-01	tp	00:00:00
1-AAAAAAAAACA	STREME-1	4.7e-004	4:1264941-1265901|spliced|gene=AT4G02840|strand=+|len=921|gc=0.3594	1957-08-01	fp	00:00:00
1-AAAAAAAAACA	STREME-1	4.7e-004	5:25291314-25291699|retained|gene=AT5G09125|strand=-|len=346|gc=0.3324	1956-08-01	tp	00:00:00
1-AAAAAAAAACA	STREME-1	4.7e-004	5:26421450-26421591|retained|gene=AT5G66060|strand=+|len=102|gc=0.3235	1956-08-01	tp	00:00:00
1-AAAAAAAAACA	STREME-1	4.7e-004	2:12941452-12941761|retained|gene=AT2G30370|strand=-|len=270|gc=0.2963	1956-08-01	tp	00:00:00
1-AAAAAAAAACA	STREME-1	4.7e-004	5:506924-507099|spliced|gene=AT5G02380|strand=-|len=136|gc=0.2574	1956-08-01	fp	00:00:00
1-AAAAAAAAACA	STREME-1	4.7e-004	1:28630053-28630141|spliced|gene=AT1G76310|strand=-|len=49|gc=0.2245	1956-08-01	fp	1900-01-01
1-AAAAAAAAACA	STREME-1	4.7e-004	2:10205696-10206114|retained|gene=AT2G23987|strand=-|len=379|gc=0.3087	1955-08-01	tp	00:00:00
1-AAAAAAAAACA	STREME-1	4.7e-004	1:21517387-21517779|retained|gene=AT1G58110|strand=-|len=353|gc=0.3229	1955-08-01	tp	00:00:00
1-AAAAAAAAACA	STREME-1	4.7e-004	1:21517387-21518016|spliced|gene=AT1G58110|strand=-|len=590|gc=0.3136	1955-08-01	fp	00:00:00
1-AAAAAAAAACA	STREME-1	4.7e-004	1:8777372-8777812|retained|gene=AT1G24822|strand=-|len=401|gc=0.3167	1955-08-01	tp	00:00:00
1-AAAAAAAAACA	STREME-1	4.7e-004	1:8814278-8814718|retained|gene=AT1G25097|strand=-|len=401|gc=0.3167	1955-08-01	tp	00:00:00
1-AAAAAAAAACA	STREME-1	4.7e-004	1:8799900-8800340|retained|gene=AT1G24996|strand=-|len=401|gc=0.3167	1955-08-01	tp	1900-01-01
1-AAAAAAAAACA	STREME-1	4.7e-004	5:4953228-4953620|retained|gene=AT5G15260|strand=-|len=353|gc=0.3088	1955-08-01	tp	00:00:00
1-AAAAAAAAACA	STREME-1	4.7e-004	1:6371808-6372068|spliced|gene=AT1G18500|strand=+|len=221|gc=0.3620	1955-08-01	fp	0
1-AAAAAAAAACA	STREME-1	4.7e-004	4:10360056-10360232|spliced|gene=AT4G18905|strand=+|len=137|gc=0.3796	1955-08-01	fp	0
1-AAAAAAAAACA	STREME-1	4.7e-004	3:18384055-18384359|spliced|gene=AT3G49600|strand=-|len=265|gc=0.3094	1954-08-01	fp	0
1-AAAAAAAAACA	STREME-1	4.7e-004	3:19734624-19735821|retained|gene=AT3G53240|strand=+|len=1158|gc=0.3325	1954-08-01	tp	00:00:00
1-AAAAAAAAACA	STREME-1	4.7e-004	4:10581915-10582261|retained|gene=AT4G19410|strand=-|len=307|gc=0.3322	1954-08-01	tp	00:00:00
1-AAAAAAAAACA	STREME-1	4.7e-004	5:14900349-14900434|retained|gene=AT5G37510|strand=+|len=46|gc=0.2826	1954-08-01	tp	00:00:00
1-AAAAAAAAACA	STREME-1	4.7e-004	1:8605336-8605427|retained|gene=AT1G24267|strand=-|len=52|gc=0.3654	1954-08-01	tp	00:00:00
1-AAAAAAAAACA	STREME-1	4.7e-004	4:14203894-14204360|retained|gene=AT4G28755|strand=+|len=427|gc=0.2834	1954-08-01	tp	00:00:00
1-AAAAAAAAACA	STREME-1	4.7e-004	3:18007615-18007715|retained|gene=AT3G48580|strand=+|len=61|gc=0.2787	1954-08-01	tp	00:00:00
1-AAAAAAAAACA	STREME-1	4.7e-004	4:6234988-6235276|spliced|gene=AT4G09950|strand=+|len=249|gc=0.2691	1954-08-01	fp	00:00:00
1-AAAAAAAAACA	STREME-1	4.7e-004	3:19717059-19717341|spliced|gene=AT3G53190|strand=+|len=243|gc=0.2593	1954-08-01	fp	00:00:00
1-AAAAAAAAACA	STREME-1	4.7e-004	3:8732858-8733362|spliced|gene=AT3G24170|strand=-|len=465|gc=0.3226	1953-08-01	fp	00:00:00
1-AAAAAAAAACA	STREME-1	4.7e-004	1:4593559-4594110|retained|gene=AT1G13390|strand=-|len=512|gc=0.2715	1953-08-01	tp	1900-01-01
1-AAAAAAAAACA	STREME-1	4.7e-004	5:25246365-25246458|spliced|gene=AT5G62890|strand=+|len=54|gc=0.2037	1953-08-01	fp	1900-01-01
1-AAAAAAAAACA	STREME-1	4.7e-004	4:7334134-7334445|retained|gene=AT4G12380|strand=-|len=272|gc=0.3051	1953-08-01	tp	00:00:00
1-AAAAAAAAACA	STREME-1	4.7e-004	5:21648237-21648563|retained|gene=AT5G07975|strand=-|len=287|gc=0.3310	1953-08-01	tp	00:00:00
1-AAAAAAAAACA	STREME-1	4.7e-004	4:12756567-12757551|retained|gene=AT4G24740|strand=-|len=945|gc=0.3397	1953-08-01	tp	00:00:00
1-AAAAAAAAACA	STREME-1	4.7e-004	5:4010141-4010296|retained|gene=AT5G12380|strand=+|len=116|gc=0.3276	1952-08-01	tp	00:00:00
1-AAAAAAAAACA	STREME-1	4.7e-004	4:13872904-13873158|retained|gene=AT4G27852|strand=-|len=215|gc=0.3395	1952-08-01	tp	00:00:00
1-AAAAAAAAACA	STREME-1	4.7e-004	4:17401677-17401786|spliced|gene=AT4G36920|strand=+|len=70|gc=0.1571	1951-08-01	fp	00:00:00
1-AAAAAAAAACA	STREME-1	4.7e-004	3:22586848-22587093|retained|gene=AT3G61030|strand=+|len=206|gc=0.3592	1951-08-01	tp	00:00:00
1-AAAAAAAAACA	STREME-1	4.7e-004	2:17383321-17383416|spliced|gene=AT2G41700|strand=-|len=56|gc=0.3929	1951-08-01	fp	00:00:00
1-AAAAAAAAACA	STREME-1	4.7e-004	3:7072307-7072788|retained|gene=AT3G20280|strand=+|len=442|gc=0.3348	1951-08-01	tp	1900-01-01
1-AAAAAAAAACA	STREME-1	4.7e-004	1:8020982-8021439|retained|gene=AT1G22660|strand=+|len=418|gc=0.3589	1950-08-01	tp	00:00:00
1-AAAAAAAAACA	STREME-1	4.7e-004	1:8020982-8021433|spliced|gene=AT1G22660|strand=+|len=412|gc=0.3592	1950-08-01	fp	00:00:00
1-AAAAAAAAACA	STREME-1	4.7e-004	3:6241133-6241788|spliced|gene=AT3G18215|strand=+|len=616|gc=0.3766	1950-08-01	fp	00:00:00
1-AAAAAAAAACA	STREME-1	4.7e-004	5:14539122-14539927|spliced|gene=AT5G36880|strand=-|len=766|gc=0.3159	1950-08-01	fp	00:00:00
1-AAAAAAAAACA	STREME-1	4.7e-004	4:17835993-17836251|retained|gene=AT4G37940|strand=-|len=219|gc=0.3470	1950-08-01	tp	00:00:00
1-AAAAAAAAACA	STREME-1	4.7e-004	1:1916894-1916998|retained|gene=AT1G06260|strand=+|len=65|gc=0.2923	2049-08-01	tp	1900-01-01
1-AAAAAAAAACA	STREME-1	4.7e-004	2:9579930-9580397|retained|gene=AT2G22540|strand=+|len=428|gc=0.3294	2049-08-01	tp	00:00:00
1-AAAAAAAAACA	STREME-1	4.7e-004	1:25596785-25596967|retained|gene=AT1G08973|strand=-|len=143|gc=0.2797	2049-08-01	tp	00:00:00
1-AAAAAAAAACA	STREME-1	4.7e-004	4:9307983-9308076|spliced|gene=AT4G16520|strand=-|len=54|gc=0.3704	2049-08-01	fp	00:00:00
1-AAAAAAAAACA	STREME-1	4.7e-004	5:22318354-22318606|spliced|gene=AT5G55000|strand=+|len=213|gc=0.3052	2049-08-01	fp	00:00:00
1-AAAAAAAAACA	STREME-1	4.7e-004	4:15747926-15748249|retained|gene=AT4G32640|strand=+|len=284|gc=0.3592	2048-08-01	tp	00:00:00
1-AAAAAAAAACA	STREME-1	4.7e-004	5:1906244-1906563|retained|gene=AT5G06265|strand=+|len=280|gc=0.3214	2048-08-01	tp	00:00:00
1-AAAAAAAAACA	STREME-1	4.7e-004	1:28439069-28439500|retained|gene=AT1G75730|strand=-|len=392|gc=0.2832	2048-08-01	tp	00:00:00
1-AAAAAAAAACA	STREME-1	4.7e-004	1:1137802-1138302|spliced|gene=AT1G04250|strand=+|len=461|gc=0.2625	2048-08-01	fp	00:00:00
1-AAAAAAAAACA	STREME-1	4.7e-004	4:1409968-1410120|spliced|gene=AT4G03200|strand=+|len=113|gc=0.3363	2048-08-01	fp	00:00:00
1-AAAAAAAAACA	STREME-1	4.7e-004	5:1906173-1906566|retained|gene=AT5G06265|strand=+|len=354|gc=0.3136	2048-08-01	tp	1900-01-01
1-AAAAAAAAACA	STREME-1	4.7e-004	1:17682186-17682442|retained|gene=AT1G47960|strand=-|len=217|gc=0.2212	2048-08-01	tp	00:00:00
1-AAAAAAAAACA	STREME-1	4.7e-004	3:16012333-16012701|spliced|gene=AT3G44340|strand=-|len=329|gc=0.3799	2048-08-01	fp	00:00:00
1-AAAAAAAAACA	STREME-1	4.7e-004	4:8048935-8049343|spliced|gene=AT4G13930|strand=-|len=369|gc=0.3252	2048-08-01	fp	00:00:00
1-AAAAAAAAACA	STREME-1	4.7e-004	2:19084475-19085010|retained|gene=AT2G46495|strand=-|len=496|gc=0.3044	2047-08-01	tp	00:00:00
1-AAAAAAAAACA	STREME-1	4.7e-004	3:19363500-19363754|spliced|gene=AT3G52200|strand=+|len=215|gc=0.3395	2047-08-01	fp	00:00:00
1-AAAAAAAAACA	STREME-1	4.7e-004	5:25362299-25362609|retained|gene=AT5G63260|strand=+|len=271|gc=0.2841	2047-08-01	tp	00:00:00
1-AAAAAAAAACA	STREME-1	4.7e-004	2:13569699-13569836|retained|gene=AT2G31902|strand=+|len=98|gc=0.3980	2047-08-01	tp	00:00:00
1-AAAAAAAAACA	STREME-1	4.7e-004	5:4832613-4832726|spliced|gene=AT5G14940|strand=-|len=74|gc=0.2568	2047-08-01	fp	00:00:00
1-AAAAAAAAACA	STREME-1	4.7e-004	5:1299662-1299987|spliced|gene=AT5G04540|strand=-|len=286|gc=0.3147	2047-08-01	fp	00:00:00
1-AAAAAAAAACA	STREME-1	4.7e-004	4:6455375-6455796|retained|gene=AT4G10430|strand=-|len=382|gc=0.3639	2047-08-01	tp	00:00:00
1-AAAAAAAAACA	STREME-1	4.7e-004	4:12626804-12627046|retained|gene=AT4G24420|strand=+|len=203|gc=0.3153	2047-08-01	tp	00:00:00
1-AAAAAAAAACA	STREME-1	4.7e-004	4:6455375-6455485|retained|gene=AT4G10430|strand=-|len=71|gc=0.3803	2047-08-01	tp	00:00:00
1-AAAAAAAAACA	STREME-1	4.7e-004	3:6848465-6848564|spliced|gene=AT3G19710|strand=-|len=60|gc=0.2667	2046-08-01	fp	00:00:00
1-AAAAAAAAACA	STREME-1	4.7e-004	4:1055487-1055612|spliced|gene=AT4G02400|strand=+|len=86|gc=0.3256	2046-08-01	fp	00:00:00
1-AAAAAAAAACA	STREME-1	4.7e-004	2:8366014-8366889|retained|gene=AT2G19290|strand=-|len=836|gc=0.3242	2046-08-01	tp	00:00:00
1-AAAAAAAAACA	STREME-1	4.7e-004	1:17518858-17519124|spliced|gene=AT1G47640|strand=-|len=227|gc=0.3436	2045-08-01	fp	00:00:00
1-AAAAAAAAACA	STREME-1	4.7e-004	1:3198009-3198442|spliced|gene=AT1G09840|strand=-|len=394|gc=0.3020	2045-08-01	fp	00:00:00
1-AAAAAAAAACA	STREME-1	4.7e-004	3:5758848-5759070|retained|gene=AT3G16857|strand=+|len=183|gc=0.3005	2045-08-01	tp	1900-01-01
1-AAAAAAAAACA	STREME-1	4.7e-004	2:11051415-11051942|spliced|gene=AT2G25910|strand=-|len=488|gc=0.3545	2044-08-01	fp	00:00:00
1-AAAAAAAAACA	STREME-1	4.7e-004	5:22342182-22342943|retained|gene=AT5G55060|strand=+|len=722|gc=0.3283	2044-08-01	tp	00:00:00
1-AAAAAAAAACA	STREME-1	4.7e-004	3:21705444-21705969|spliced|gene=AT3G58670|strand=-|len=486|gc=0.3313	2044-08-01	fp	00:00:00
1-AAAAAAAAACA	STREME-1	4.7e-004	5:7016457-7016665|retained|gene=AT5G20720|strand=+|len=169|gc=0.3728	2044-08-01	tp	00:00:00
1-AAAAAAAAACA	STREME-1	4.7e-004	2:16496949-16497466|retained|gene=AT2G39520|strand=+|len=478|gc=0.3201	2044-08-01	tp	00:00:00
1-AAAAAAAAACA	STREME-1	4.7e-004	5:8411536-8411744|retained|gene=AT5G24580|strand=-|len=169|gc=0.2367	2044-08-01	tp	00:00:00
1-AAAAAAAAACA	STREME-1	4.7e-004	5:8411545-8411744|spliced|gene=AT5G24580|strand=-|len=160|gc=0.2437	2044-08-01	fp	00:00:00
1-AAAAAAAAACA	STREME-1	4.7e-004	1:19365395-19365640|spliced|gene=AT1G52070|strand=-|len=206|gc=0.2330	2044-08-01	fp	00:00:00
1-AAAAAAAAACA	STREME-1	4.7e-004	5:21897932-21898493|spliced|gene=AT5G53940|strand=-|len=522|gc=0.3027	2044-08-01	fp	00:00:00
1-AAAAAAAAACA	STREME-1	4.7e-004	3:21115161-21115302|retained|gene=AT3G57060|strand=-|len=102|gc=0.2941	2043-08-01	tp	00:00:00
1-AAAAAAAAACA	STREME-1	4.7e-004	1:19052501-19053342|retained|gene=AT1G51402|strand=+|len=802|gc=0.3254	2043-08-01	tp	00:00:00
1-AAAAAAAAACA	STREME-1	4.7e-004	4:412972-413480|retained|gene=AT4G00955|strand=+|len=469|gc=0.2751	2043-08-01	tp	00:00:00
1-AAAAAAAAACA	STREME-1	4.7e-004	5:25151584-25151759|spliced|gene=AT5G62640|strand=-|len=136|gc=0.3456	2043-08-01	fp	00:00:00
1-AAAAAAAAACA	STREME-1	4.7e-004	1:17755034-17755659|spliced|gene=AT1G48090|strand=-|len=586|gc=0.3276	2043-08-01	fp	00:00:00
1-AAAAAAAAACA	STREME-1	4.7e-004	5:24040019-24040222|retained|gene=AT5G59662|strand=-|len=164|gc=0.3049	2042-08-01	tp	00:00:00
1-AAAAAAAAACA	STREME-1	4.7e-004	3:22072747-22072996|retained|gene=AT3G59760|strand=-|len=210|gc=0.3429	2042-08-01	tp	00:00:00
1-AAAAAAAAACA	STREME-1	4.7e-004	5:5769691-5770311|retained|gene=AT5G17510|strand=-|len=581|gc=0.3184	2041-08-01	tp	00:00:00
1-AAAAAAAAACA	STREME-1	4.7e-004	1:25921806-25922422|retained|gene=AT1G68935|strand=+|len=577|gc=0.3813	2041-08-01	tp	00:00:00
1-AAAAAAAAACA	STREME-1	4.7e-004	1:25921806-25922669|retained|gene=AT1G09023|strand=+|len=824|gc=0.3908	2041-08-01	tp	00:00:00
1-AAAAAAAAACA	STREME-1	4.7e-004	2:16880282-16880401|spliced|gene=AT2G40430|strand=-|len=80|gc=0.2875	2041-08-01	fp	00:00:00
1-AAAAAAAAACA	STREME-1	4.7e-004	3:18342244-18342569|retained|gene=AT3G49470|strand=+|len=286|gc=0.3147	2041-08-01	tp	00:00:00
1-AAAAAAAAACA	STREME-1	4.7e-004	1:4577025-4577304|retained|gene=AT1G13360|strand=-|len=240|gc=0.3375	2040-08-01	tp	00:00:00
1-AAAAAAAAACA	STREME-1	4.7e-004	1:4576965-4577304|retained|gene=AT1G13360|strand=-|len=300|gc=0.3267	2040-08-01	tp	00:00:00
1-AAAAAAAAACA	STREME-1	4.7e-004	4:15252477-15252831|retained|gene=AT4G31430|strand=+|len=315|gc=0.3206	2039-08-01	tp	00:00:00
1-AAAAAAAAACA	STREME-1	4.7e-004	1:21416904-21417428|spliced|gene=AT1G57820|strand=-|len=485|gc=0.3299	2039-08-01	fp	00:00:00
1-AAAAAAAAACA	STREME-1	4.7e-004	1:5229052-5229246|retained|gene=AT1G15200|strand=-|len=155|gc=0.3161	2039-08-01	tp	1900-01-01
1-AAAAAAAAACA	STREME-1	4.7e-004	3:15663387-15664622|retained|gene=AT3G43810|strand=-|len=1196|gc=0.2717	2038-08-01	tp	00:00:00
1-AAAAAAAAACA	STREME-1	4.7e-004	4:15243810-15244129|spliced|gene=AT4G31410|strand=+|len=280|gc=0.3393	2038-08-01	fp	00:00:00
1-AAAAAAAAACA	STREME-1	4.7e-004	5:22809903-22810568|retained|gene=AT5G56320|strand=+|len=626|gc=0.2812	2038-08-01	tp	00:00:00
1-AAAAAAAAACA	STREME-1	4.7e-004	1:314803-315576|retained|gene=AT1G01910|strand=-|len=734|gc=0.3692	2038-08-01	tp	00:00:00
1-AAAAAAAAACA	STREME-1	4.7e-004	3:21839457-21839934|retained|gene=AT3G59090|strand=+|len=438|gc=0.3242	2038-08-01	tp	00:00:00
1-AAAAAAAAACA	STREME-1	4.7e-004	3:9834841-9835135|retained|gene=AT3G26744|strand=-|len=255|gc=0.3098	2038-08-01	tp	00:00:00
1-AAAAAAAAACA	STREME-1	4.7e-004	5:22763021-22763414|spliced|gene=AT5G56240|strand=-|len=354|gc=0.3136	2038-08-01	fp	00:00:00
1-AAAAAAAAACA	STREME-1	4.7e-004	5:1968504-1969065|spliced|gene=AT5G06450|strand=-|len=522|gc=0.3218	2038-08-01	fp	00:00:00
1-AAAAAAAAACA	STREME-1	4.7e-004	3:4545918-4546396|spliced|gene=AT3G13810|strand=+|len=439|gc=0.2825	2038-08-01	fp	00:00:00
1-AAAAAAAAACA	STREME-1	4.7e-004	5:5896286-5896917|spliced|gene=AT5G17840|strand=-|len=592|gc=0.3328	2038-08-01	fp	00:00:00
1-AAAAAAAAACA	STREME-1	4.7e-004	5:4393975-4394799|spliced|gene=AT5G13640|strand=+|len=785|gc=0.3541	2038-08-01	fp	00:00:00
1-AAAAAAAAACA	STREME-1	4.7e-004	2:2171719-2171845|retained|gene=AT2G05753|strand=-|len=87|gc=0.3563	2038-08-01	tp	1900-01-01
1-AAAAAAAAACA	STREME-1	4.7e-004	4:16557151-16557940|spliced|gene=AT4G34700|strand=+|len=750|gc=0.3173	2038-08-01	fp	1900-01-01
1-AAAAAAAAACA	STREME-1	4.7e-004	3:19733944-19734349|retained|gene=AT3G53235|strand=-|len=366|gc=0.3306	2038-08-01	tp	00:00:00
1-AAAAAAAAACA	STREME-1	4.7e-004	5:23101586-23101965|spliced|gene=AT5G57090|strand=+|len=340|gc=0.3000	2038-08-01	fp	00:00:00
1-AAAAAAAAACA	STREME-1	4.7e-004	1:7288844-7289385|retained|gene=AT1G20920|strand=+|len=502|gc=0.3506	2037-08-01	tp	00:00:00
1-AAAAAAAAACA	STREME-1	4.7e-004	3:3994700-3995437|spliced|gene=AT3G12587|strand=-|len=698|gc=0.3954	2035-08-01	fp	00:00:00
1-AAAAAAAAACA	STREME-1	4.7e-004	5:896997-897622|retained|gene=AT5G03553|strand=+|len=586|gc=0.3345	2035-08-01	tp	00:00:00
1-AAAAAAAAACA	STREME-1	4.7e-004	5:25555843-25556082|spliced|gene=AT5G63860|strand=-|len=200|gc=0.2750	2035-08-01	fp	00:00:00
1-AAAAAAAAACA	STREME-1	4.7e-004	1:10274050-10274393|retained|gene=AT1G29355|strand=+|len=304|gc=0.3816	2035-08-01	tp	00:00:00
1-AAAAAAAAACA	STREME-1	4.7e-004	2:14806042-14806438|spliced|gene=AT2G35120|strand=-|len=357|gc=0.3361	2035-08-01	fp	00:00:00
1-AAAAAAAAACA	STREME-1	4.7e-004	5:7572414-7572848|retained|gene=AT5G22760|strand=+|len=395|gc=0.3494	2034-08-01	tp	00:00:00
1-AAAAAAAAACA	STREME-1	4.7e-004	5:5171703-5171935|retained|gene=AT5G15840|strand=-|len=193|gc=0.3886	2034-08-01	tp	00:00:00
1-AAAAAAAAACA	STREME-1	4.7e-004	3:18272807-18273388|retained|gene=AT3G49290|strand=+|len=542|gc=0.3026	2034-08-01	tp	00:00:00
1-AAAAAAAAACA	STREME-1	4.7e-004	1:20923776-20923936|retained|gene=AT1G55945|strand=+|len=121|gc=0.3058	2034-08-01	tp	00:00:00
1-AAAAAAAAACA	STREME-1	4.7e-004	3:489089-489172|retained|gene=AT3G02390|strand=+|len=44|gc=0.2500	2033-08-01	tp	00:00:00
1-AAAAAAAAACA	STREME-1	4.7e-004	2:9388541-9388801|retained|gene=AT2G22088|strand=+|len=221|gc=0.3348	2032-08-01	tp	00:00:00
1-AAAAAAAAACA	STREME-1	4.7e-004	5:8935378-8935534|retained|gene=AT5G25620|strand=-|len=117|gc=0.3504	2032-08-01	tp	00:00:00
1-AAAAAAAAACA	STREME-1	4.7e-004	5:26556558-26556648|retained|gene=AT5G66540|strand=-|len=51|gc=0.2745	2032-08-01	tp	00:00:00
1-AAAAAAAAACA	STREME-1	4.7e-004	1:6439641-6439895|retained|gene=AT1G18700|strand=+|len=215|gc=0.3442	2032-08-01	tp	00:00:00
1-AAAAAAAAACA	STREME-1	4.7e-004	4:7971215-7971898|retained|gene=AT4G13730|strand=+|len=644|gc=0.3649	2032-08-01	tp	1900-01-01
1-AAAAAAAAACA	STREME-1	4.7e-004	5:17010337-17010952|spliced|gene=AT5G42540|strand=+|len=576|gc=0.3524	2031-08-01	fp	00:00:00
1-AAAAAAAAACA	STREME-1	4.7e-004	2:3288909-3289302|retained|gene=AT2G07681|strand=+|len=354|gc=0.3757	2031-08-01	tp	00:00:00
1-AAAAAAAAACA	STREME-1	4.7e-004	4:5847966-5848457|spliced|gene=AT4G09180|strand=+|len=452|gc=0.3296	2031-08-01	fp	00:00:00
1-AAAAAAAAACA	STREME-1	4.7e-004	5:7312782-7312943|spliced|gene=AT5G22080|strand=-|len=122|gc=0.3770	2031-08-01	fp	00:00:00
1-AAAAAAAAACA	STREME-1	4.7e-004	3:20883355-20883472|spliced|gene=AT3G56310|strand=+|len=78|gc=0.2821	2031-08-01	fp	00:00:00
1-AAAAAAAAACA	STREME-1	4.7e-004	1:25042002-25042285|retained|gene=AT1G67070|strand=+|len=244|gc=0.2336	2030-08-01	tp	00:00:00
1-AAAAAAAAACA	STREME-1	4.7e-004	3:805366-805922|spliced|gene=AT3G03380|strand=+|len=517|gc=0.3075	2030-08-01	fp	00:00:00
1-AAAAAAAAACA	STREME-1	4.7e-004	5:18572536-18572662|retained|gene=AT5G45790|strand=+|len=87|gc=0.3563	2030-08-01	tp	00:00:00
1-AAAAAAAAACA	STREME-1	4.7e-004	2:13568172-13568255|retained|gene=AT2G31900|strand=-|len=44|gc=0.3864	2029-08-01	tp	00:00:00
1-AAAAAAAAACA	STREME-1	4.7e-004	5:2216107-2216415|retained|gene=AT5G07152|strand=-|len=269|gc=0.3494	2029-08-01	tp	00:00:00
1-AAAAAAAAACA	STREME-1	4.7e-004	3:4934755-4934870|spliced|gene=AT3G14680|strand=+|len=76|gc=0.2632	2029-08-01	fp	00:00:00
1-AAAAAAAAACA	STREME-1	4.7e-004	1:20151257-20151364|retained|gene=AT1G53990|strand=+|len=68|gc=0.2353	2029-08-01	tp	1900-01-01
1-AAAAAAAAACA	STREME-1	4.7e-004	5:20995135-20995523|retained|gene=AT5G51670|strand=+|len=349|gc=0.2665	2029-08-01	tp	1900-01-01
1-AAAAAAAAACA	STREME-1	4.7e-004	5:26124829-26125068|spliced|gene=AT5G65380|strand=-|len=200|gc=0.2700	2029-08-01	fp	00:00:00
1-AAAAAAAAACA	STREME-1	4.7e-004	3:5587068-5587289|spliced|gene=AT3G16440|strand=+|len=182|gc=0.2582	2028-08-01	fp	00:00:00
1-AAAAAAAAACA	STREME-1	4.7e-004	2:8831951-8832501|retained|gene=AT2G20490|strand=+|len=511|gc=0.3053	2028-08-01	tp	00:00:00
1-AAAAAAAAACA	STREME-1	4.7e-004	2:8831951-8832498|spliced|gene=AT2G20490|strand=+|len=508|gc=0.3071	2028-08-01	fp	00:00:00
1-AAAAAAAAACA	STREME-1	4.7e-004	4:9260990-9261506|retained|gene=AT4G16400|strand=+|len=477|gc=0.3459	2028-08-01	tp	00:00:00
1-AAAAAAAAACA	STREME-1	4.7e-004	1:17755453-17755659|retained|gene=AT1G48090|strand=-|len=167|gc=0.3653	2028-08-01	tp	00:00:00
1-AAAAAAAAACA	STREME-1	4.7e-004	4:8689547-8689802|retained|gene=AT4G15233|strand=+|len=216|gc=0.2917	2028-08-01	tp	1900-01-01
1-AAAAAAAAACA	STREME-1	4.7e-004	3:19495083-19495268|retained|gene=AT3G52560|strand=-|len=146|gc=0.3151	2026-08-01	tp	00:00:00
1-AAAAAAAAACA	STREME-1	4.7e-004	1:9663150-9663969|retained|gene=AT1G27752|strand=+|len=780|gc=0.3372	2026-08-01	tp	00:00:00
1-AAAAAAAAACA	STREME-1	4.7e-004	2:11025786-11025916|retained|gene=AT2G25850|strand=-|len=91|gc=0.2088	2026-08-01	tp	1900-01-01
1-AAAAAAAAACA	STREME-1	4.7e-004	5:7984772-7984941|spliced|gene=AT5G23670|strand=+|len=130|gc=0.3538	2026-08-01	fp	00:00:00
1-AAAAAAAAACA	STREME-1	4.7e-004	5:1936844-1937175|spliced|gene=AT5G06340|strand=+|len=292|gc=0.3425	2026-08-01	fp	00:00:00
1-AAAAAAAAACA	STREME-1	4.7e-004	3:3389505-3389628|retained|gene=AT3G10820|strand=+|len=84|gc=0.3452	2026-08-01	tp	00:00:00
1-AAAAAAAAACA	STREME-1	4.7e-004	3:7460335-7460454|retained|gene=AT3G21250|strand=-|len=80|gc=0.3250	2025-08-01	tp	00:00:00
1-AAAAAAAAACA	STREME-1	4.7e-004	1:11274854-11274940|spliced|gene=AT1G31500|strand=-|len=47|gc=0.3191	2025-08-01	fp	00:00:00
1-AAAAAAAAACA	STREME-1	4.7e-004	1:9747772-9748266|retained|gene=AT1G27970|strand=+|len=455|gc=0.3297	2025-08-01	tp	00:00:00
1-AAAAAAAAACA	STREME-1	4.7e-004	1:17885658-17886232|retained|gene=AT1G48410|strand=-|len=535|gc=0.3327	2025-08-01	tp	1900-01-01
1-AAAAAAAAACA	STREME-1	4.7e-004	3:21289308-21289428|retained|gene=AT3G57520|strand=-|len=81|gc=0.3333	2024-08-01	tp	00:00:00
1-AAAAAAAAACA	STREME-1	4.7e-004	3:16620801-16620909|retained|gene=AT3G45290|strand=+|len=69|gc=0.1594	2024-08-01	tp	00:00:00
1-AAAAAAAAACA	STREME-1	4.7e-004	1:28481134-28481648|spliced|gene=AT1G75850|strand=-|len=475|gc=0.3495	2024-08-01	fp	00:00:00
1-AAAAAAAAACA	STREME-1	4.7e-004	5:3106524-3107119|spliced|gene=AT5G09960|strand=+|len=556|gc=0.3076	2024-08-01	fp	00:00:00
1-AAAAAAAAACA	STREME-1	4.7e-004	5:9693168-9693267|retained|gene=AT5G27450|strand=+|len=60|gc=0.2667	2023-08-01	tp	00:00:00
1-AAAAAAAAACA	STREME-1	4.7e-004	5:17616064-17616155|spliced|gene=AT5G43810|strand=+|len=52|gc=0.3077	2023-08-01	fp	00:00:00
1-AAAAAAAAACA	STREME-1	4.7e-004	2:10519559-10520290|spliced|gene=AT2G24710|strand=-|len=692|gc=0.2312	2023-08-01	fp	00:00:00
1-AAAAAAAAACA	STREME-1	4.7e-004	5:23031145-23031971|spliced|gene=AT5G56940|strand=+|len=787|gc=0.3291	2022-08-01	fp	00:00:00
1-AAAAAAAAACA	STREME-1	4.7e-004	1:1895935-1896780|spliced|gene=AT1G06200|strand=-|len=806|gc=0.3139	2022-08-01	fp	1900-01-01
1-AAAAAAAAACA	STREME-1	4.7e-004	5:2419795-2420088|retained|gene=AT5G07650|strand=-|len=254|gc=0.2992	2022-08-01	tp	00:00:00
1-AAAAAAAAACA	STREME-1	4.7e-004	5:7116970-7117737|spliced|gene=AT5G20960|strand=+|len=728|gc=0.3022	2022-08-01	fp	00:00:00
1-AAAAAAAAACA	STREME-1	4.7e-004	2:6777040-6777642|retained|gene=AT2G15530|strand=+|len=563|gc=0.3464	2022-08-01	tp	00:00:00
1-AAAAAAAAACA	STREME-1	4.7e-004	2:7685018-7685162|retained|gene=AT2G17695|strand=-|len=105|gc=0.3238	2021-08-01	tp	1900-01-01
1-AAAAAAAAACA	STREME-1	4.7e-004	1:23833862-23834565|retained|gene=AT1G64230|strand=+|len=664|gc=0.3117	2021-08-01	tp	00:00:00
1-AAAAAAAAACA	STREME-1	4.7e-004	5:16249880-16250325|retained|gene=AT5G40580|strand=-|len=406|gc=0.3448	2021-08-01	tp	00:00:00
1-AAAAAAAAACA	STREME-1	4.7e-004	1:11356295-11356389|retained|gene=AT1G31720|strand=+|len=55|gc=0.3818	2021-08-01	tp	00:00:00
1-AAAAAAAAACA	STREME-1	4.7e-004	4:15664172-15664786|spliced|gene=AT4G32460|strand=-|len=575|gc=0.3061	2020-08-01	fp	00:00:00
1-AAAAAAAAACA	STREME-1	4.7e-004	3:2328808-2329321|spliced|gene=AT3G07310|strand=-|len=474|gc=0.3143	2020-08-01	fp	00:00:00
1-AAAAAAAAACA	STREME-1	4.7e-004	1:23510156-23510819|retained|gene=AT1G63410|strand=-|len=624|gc=0.3077	2020-08-01	tp	00:00:00
1-AAAAAAAAACA	STREME-1	4.7e-004	3:22488237-22488459|spliced|gene=AT3G60860|strand=+|len=183|gc=0.3825	2020-08-01	fp	00:00:00
1-AAAAAAAAACA	STREME-1	4.7e-004	2:9215555-9215835|retained|gene=AT2G21520|strand=+|len=241|gc=0.3444	2020-08-01	tp	00:00:00
1-AAAAAAAAACA	STREME-1	4.7e-004	1:3567966-3568315|retained|gene=AT1G10740|strand=-|len=310|gc=0.3129	2020-08-01	tp	00:00:00
1-AAAAAAAAACA	STREME-1	4.7e-004	1:3567966-3568323|retained|gene=AT1G10740|strand=-|len=318|gc=0.3176	2020-08-01	tp	00:00:00
1-AAAAAAAAACA	STREME-1	4.7e-004	5:8107684-8108077|retained|gene=AT5G23990|strand=-|len=354|gc=0.3729	2019-08-01	tp	00:00:00
1-AAAAAAAAACA	STREME-1	4.7e-004	3:19601801-19601960|spliced|gene=AT3G52880|strand=-|len=120|gc=0.3417	2019-08-01	fp	1900-01-01
1-AAAAAAAAACA	STREME-1	4.7e-004	3:1562640-1563070|spliced|gene=AT3G05420|strand=+|len=391|gc=0.3504	2019-08-01	fp	00:00:00
1-AAAAAAAAACA	STREME-1	4.7e-004	4:2590762-2590871|spliced|gene=AT4G05060|strand=-|len=70|gc=0.3286	2019-08-01	fp	00:00:00
1-AAAAAAAAACA	STREME-1	4.7e-004	5:2330154-2330438|retained|gene=AT5G07360|strand=-|len=245|gc=0.2653	2019-08-01	tp	00:00:00
1-AAAAAAAAACA	STREME-1	4.7e-004	3:3760158-3760401|retained|gene=AT3G11900|strand=+|len=204|gc=0.2696	2018-08-01	tp	00:00:00
1-AAAAAAAAACA	STREME-1	4.7e-004	1:1374103-1374247|spliced|gene=AT1G04870|strand=-|len=105|gc=0.3143	2018-08-01	fp	00:00:00
1-AAAAAAAAACA	STREME-1	4.7e-004	1:2944247-2944343|spliced|gene=AT1G09140|strand=-|len=57|gc=0.2105	2018-08-01	fp	00:00:00
1-AAAAAAAAACA	STREME-1	4.7e-004	1:10407605-10407816|retained|gene=AT1G29740|strand=-|len=172|gc=0.3256	2017-08-01	tp	00:00:00
1-AAAAAAAAACA	STREME-1	4.7e-004	1:8563787-8563902|retained|gene=AT1G24190|strand=-|len=76|gc=0.3421	2017-08-01	tp	00:00:00
1-AAAAAAAAACA	STREME-1	4.7e-004	3:6548655-6549086|retained|gene=AT3G18990|strand=-|len=392|gc=0.3495	2016-08-01	tp	00:00:00
1-AAAAAAAAACA	STREME-1	4.7e-004	3:8568473-8569024|spliced|gene=AT3G23780|strand=-|len=512|gc=0.3223	2016-08-01	fp	00:00:00
1-AAAAAAAAACA	STREME-1	4.7e-004	1:20326876-20327437|retained|gene=AT1G54440|strand=+|len=522|gc=0.3506	2016-08-01	tp	00:00:00
1-AAAAAAAAACA	STREME-1	4.7e-004	5:25075197-25075508|retained|gene=AT5G62460|strand=+|len=272|gc=0.3199	2015-08-01	tp	00:00:00
1-AAAAAAAAACA	STREME-1	4.7e-004	5:6267492-6268260|spliced|gene=AT5G18800|strand=+|len=729|gc=0.3567	2015-08-01	fp	00:00:00
1-AAAAAAAAACA	STREME-1	4.7e-004	5:145883-145969|spliced|gene=AT5G01350|strand=-|len=47|gc=0.2340	2015-08-01	fp	00:00:00
1-AAAAAAAAACA	STREME-1	4.7e-004	3:6338068-6338290|spliced|gene=AT3G18480|strand=+|len=183|gc=0.3169	2015-08-01	fp	00:00:00
1-AAAAAAAAACA	STREME-1	4.7e-004	4:9225749-9226259|retained|gene=AT4G16310|strand=+|len=471|gc=0.3355	2015-08-01	tp	00:00:00
1-AAAAAAAAACA	STREME-1	4.7e-004	4:1074100-1074320|spliced|gene=AT4G02450|strand=-|len=181|gc=0.3425	2015-08-01	fp	00:00:00
1-AAAAAAAAACA	STREME-1	4.7e-004	4:1074097-1074320|retained|gene=AT4G02450|strand=-|len=184|gc=0.3424	2015-08-01	tp	1900-01-01
1-AAAAAAAAACA	STREME-1	4.7e-004	1:3460303-3460689|spliced|gene=AT1G10500|strand=-|len=347|gc=0.3458	2014-08-01	fp	00:00:00
1-AAAAAAAAACA	STREME-1	4.7e-004	4:14649074-14649234|spliced|gene=AT4G29940|strand=-|len=121|gc=0.3058	2013-08-01	fp	00:00:00
1-AAAAAAAAACA	STREME-1	4.7e-004	2:10892353-10893164|retained|gene=AT2G25590|strand=+|len=772|gc=0.3601	2013-08-01	tp	00:00:00
1-AAAAAAAAACA	STREME-1	4.7e-004	5:11612620-11613896|spliced|gene=AT5G30490|strand=+|len=1237|gc=0.3411	2013-08-01	fp	1900-01-01
1-AAAAAAAAACA	STREME-1	4.7e-004	3:7544387-7544798|retained|gene=AT3G21430|strand=-|len=372|gc=0.3038	2013-08-01	tp	00:00:00
1-AAAAAAAAACA	STREME-1	4.7e-004	5:2588240-2588371|retained|gene=AT5G08080|strand=+|len=92|gc=0.3696	2013-08-01	tp	00:00:00
1-AAAAAAAAACA	STREME-1	4.7e-004	5:5899019-5899238|retained|gene=AT5G17850|strand=+|len=180|gc=0.3111	2013-08-01	tp	00:00:00
1-AAAAAAAAACA	STREME-1	4.7e-004	1:7232290-7232550|retained|gene=AT1G20810|strand=+|len=221|gc=0.3394	2013-08-01	tp	00:00:00
1-AAAAAAAAACA	STREME-1	4.7e-004	5:6464797-6465276|retained|gene=AT5G19221|strand=+|len=440|gc=0.3477	2013-08-01	tp	00:00:00
1-AAAAAAAAACA	STREME-1	4.7e-004	3:3963159-3963530|retained|gene=AT3G12502|strand=+|len=332|gc=0.2319	2026-12-08	tp	00:00:00
1-AAAAAAAAACA	STREME-1	4.7e-004	2:9824385-9824500|spliced|gene=AT2G23070|strand=-|len=76|gc=0.3421	2026-12-08	fp	00:00:00
1-AAAAAAAAACA	STREME-1	4.7e-004	5:6806435-6806531|retained|gene=AT5G20165|strand=-|len=57|gc=0.3333	2026-12-08	tp	00:00:00
1-AAAAAAAAACA	STREME-1	4.7e-004	4:431532-431880|retained|gene=AT4G01000|strand=-|len=309|gc=0.3107	2026-12-08	tp	00:00:00
1-AAAAAAAAACA	STREME-1	4.7e-004	1:25210308-25210503|retained|gene=AT1G67325|strand=-|len=156|gc=0.3590	2026-12-08	tp	00:00:00
1-AAAAAAAAACA	STREME-1	4.7e-004	5:5041259-5041811|retained|gene=AT5G15537|strand=-|len=513|gc=0.3840	2026-12-08	tp	00:00:00
1-AAAAAAAAACA	STREME-1	4.7e-004	1:8640476-8640740|retained|gene=AT1G24350|strand=-|len=225|gc=0.3600	2026-11-08	tp	00:00:00
1-AAAAAAAAACA	STREME-1	4.7e-004	1:27562174-27562613|retained|gene=AT1G73300|strand=-|len=400|gc=0.2775	2026-11-08	tp	00:00:00
1-AAAAAAAAACA	STREME-1	4.7e-004	3:9183470-9183773|spliced|gene=AT3G25220|strand=+|len=264|gc=0.3220	2026-11-08	fp	00:00:00
1-AAAAAAAAACA	STREME-1	4.7e-004	1:10589240-10589461|retained|gene=AT1G30130|strand=+|len=182|gc=0.3187	2026-11-08	tp	00:00:00
1-AAAAAAAAACA	STREME-1	4.7e-004	4:14734910-14735348|retained|gene=AT4G30130|strand=+|len=399|gc=0.3083	2026-11-08	tp	00:00:00
1-AAAAAAAAACA	STREME-1	4.7e-004	2:12768244-12768610|retained|gene=AT2G29960|strand=-|len=327|gc=0.3823	2026-11-08	tp	00:00:00
1-AAAAAAAAACA	STREME-1	4.7e-004	2:880719-880978|retained|gene=AT2G03010|strand=+|len=220|gc=0.3636	2026-11-08	tp	00:00:00
1-AAAAAAAAACA	STREME-1	4.7e-004	5:20722128-20722345|retained|gene=AT5G50930|strand=+|len=178|gc=0.3427	2026-11-08	tp	00:00:00
1-AAAAAAAAACA	STREME-1	4.7e-004	3:8919271-8919569|retained|gene=AT3G24500|strand=+|len=259|gc=0.2625	2026-10-08	tp	1900-01-01
1-AAAAAAAAACA	STREME-1	4.7e-004	4:1137741-1137860|retained|gene=AT4G02590|strand=-|len=80|gc=0.3000	2026-10-08	tp	00:00:00
1-AAAAAAAAACA	STREME-1	4.7e-004	1:22815464-22816551|retained|gene=AT1G61790|strand=+|len=1048|gc=0.3454	2026-10-08	tp	00:00:00
1-AAAAAAAAACA	STREME-1	4.7e-004	3:2593049-2593175|spliced|gene=AT3G08530|strand=-|len=87|gc=0.3103	2026-10-08	fp	00:00:00
1-AAAAAAAAACA	STREME-1	4.7e-004	5:24317360-24317559|retained|gene=AT5G60460|strand=-|len=160|gc=0.3375	2026-10-08	tp	00:00:00
1-AAAAAAAAACA	STREME-1	4.7e-004	1:18795806-18796043|retained|gene=AT1G50730|strand=+|len=198|gc=0.3283	2026-10-08	tp	00:00:00
1-AAAAAAAAACA	STREME-1	4.7e-004	3:17731666-17731990|spliced|gene=AT3G48040|strand=+|len=285|gc=0.3404	2026-09-08	fp	00:00:00
1-AAAAAAAAACA	STREME-1	4.7e-004	2:13570131-13570220|retained|gene=AT2G31910|strand=+|len=50|gc=0.3200	2026-09-08	tp	00:00:00
1-AAAAAAAAACA	STREME-1	4.7e-004	1:20350730-20351270|retained|gene=AT1G54490|strand=+|len=501|gc=0.3234	2026-09-08	tp	00:00:00
1-AAAAAAAAACA	STREME-1	4.7e-004	4:1134946-1135575|spliced|gene=AT4G02580|strand=+|len=590|gc=0.3559	2026-09-08	fp	00:00:00
1-AAAAAAAAACA	STREME-1	4.7e-004	3:7952637-7952825|spliced|gene=AT3G22425|strand=+|len=149|gc=0.2886	2026-09-08	fp	00:00:00
1-AAAAAAAAACA	STREME-1	4.7e-004	3:7003744-7003825|retained|gene=AT3G20060|strand=-|len=42|gc=0.2857	2026-09-08	tp	00:00:00
1-AAAAAAAAACA	STREME-1	4.7e-004	3:17454452-17454618|retained|gene=AT3G47370|strand=-|len=127|gc=0.3150	2026-09-08	tp	00:00:00
1-AAAAAAAAACA	STREME-1	4.7e-004	5:19507816-19508059|retained|gene=AT5G48120|strand=-|len=204|gc=0.2500	2026-09-08	tp	00:00:00
1-AAAAAAAAACA	STREME-1	4.7e-004	5:19507816-19508166|retained|gene=AT5G48120|strand=-|len=311|gc=0.2990	2026-09-08	tp	1900-01-01
1-AAAAAAAAACA	STREME-1	4.7e-004	1:2948461-2948709|spliced|gene=AT1G09150|strand=+|len=209|gc=0.3780	2026-09-08	fp	00:00:00
1-AAAAAAAAACA	STREME-1	4.7e-004	2:19663865-19664220|retained|gene=AT2G48070|strand=+|len=316|gc=0.3481	2026-08-08	tp	00:00:00
1-AAAAAAAAACA	STREME-1	4.7e-004	3:16386658-16386991|spliced|gene=AT3G44890|strand=+|len=294|gc=0.3197	2026-08-08	fp	00:00:00
1-AAAAAAAAACA	STREME-1	4.7e-004	4:9394570-9395060|retained|gene=AT4G16695|strand=+|len=451|gc=0.3370	2026-08-08	tp	00:00:00
1-AAAAAAAAACA	STREME-1	4.7e-004	1:3991416-3991721|spliced|gene=AT1G11820|strand=-|len=266|gc=0.2895	2026-08-08	fp	00:00:00
1-AAAAAAAAACA	STREME-1	4.7e-004	1:3991416-3991987|retained|gene=AT1G11820|strand=-|len=532|gc=0.3665	2026-08-08	tp	1900-01-01
1-AAAAAAAAACA	STREME-1	4.7e-004	1:23901048-23901452|spliced|gene=AT1G64385|strand=+|len=365|gc=0.3205	2026-08-08	fp	1900-01-01
1-AAAAAAAAACA	STREME-1	4.7e-004	3:19603739-19603898|retained|gene=AT3G52880|strand=-|len=120|gc=0.2917	2026-08-08	tp	00:00:00
1-AAAAAAAAACA	STREME-1	4.7e-004	1:9747227-9747712|spliced|gene=AT1G27970|strand=+|len=446|gc=0.3408	2026-08-08	fp	00:00:00
1-AAAAAAAAACA	STREME-1	4.7e-004	1:1772142-1772355|retained|gene=AT1G05870|strand=-|len=174|gc=0.3276	2026-07-08	tp	00:00:00
1-AAAAAAAAACA	STREME-1	4.7e-004	1:28655607-28655886|retained|gene=AT1G09627|strand=-|len=240|gc=0.2708	2026-06-08	tp	00:00:00
1-AAAAAAAAACA	STREME-1	4.7e-004	4:6692966-6693236|retained|gene=AT4G10890|strand=+|len=231|gc=0.3074	2026-06-08	tp	00:00:00
1-AAAAAAAAACA	STREME-1	4.7e-004	1:6284684-6284887|spliced|gene=AT1G18270|strand=-|len=164|gc=0.3841	2026-06-08	fp	00:00:00
1-AAAAAAAAACA	STREME-1	4.7e-004	4:544365-544517|spliced|gene=AT4G01310|strand=-|len=113|gc=0.3894	2026-06-08	fp	00:00:00
1-AAAAAAAAACA	STREME-1	4.7e-004	4:12422505-12422861|retained|gene=AT4G23895|strand=+|len=317|gc=0.3249	2026-06-08	tp	00:00:00
1-AAAAAAAAACA	STREME-1	4.7e-004	1:23337750-23338647|spliced|gene=AT1G62990|strand=+|len=858|gc=0.2587	2026-06-08	fp	00:00:00
1-AAAAAAAAACA	STREME-1	4.7e-004	1:2877175-2877263|retained|gene=AT1G08930|strand=+|len=49|gc=0.2857	2026-05-08	tp	00:00:00
1-AAAAAAAAACA	STREME-1	4.7e-004	2:949496-949836|retained|gene=AT2G03140|strand=+|len=301|gc=0.3488	2026-05-08	tp	00:00:00
1-AAAAAAAAACA	STREME-1	4.7e-004	5:4829869-4830158|retained|gene=AT5G14930|strand=+|len=250|gc=0.3880	2026-04-08	tp	00:00:00
#
2-AAARAASARAAN	STREME-2	6.4e-004	1:24698377-24698848|retained|gene=AT1G66260|strand=-|len=432|gc=0.3356	14.56	tp	00:00:00
2-AAARAASARAAN	STREME-2	6.4e-004	5:7749940-7750035|retained|gene=AT5G23090|strand=+|len=56|gc=0.3750	14.25	tp	00:00:00
2-AAARAASARAAN	STREME-2	6.4e-004	1:28275988-28276567|retained|gene=AT1G75360|strand=+|len=540|gc=0.3056	13.96	tp	00:00:00
2-AAARAASARAAN	STREME-2	6.4e-004	4:13440658-13441209|retained|gene=AT4G26640|strand=-|len=512|gc=0.3184	13.85	tp	00:00:00
2-AAARAASARAAN	STREME-2	6.4e-004	4:15662283-15662982|retained|gene=AT4G32460|strand=-|len=660|gc=0.3818	13.41	tp	00:00:00
2-AAARAASARAAN	STREME-2	6.4e-004	2:14388464-14389547|spliced|gene=AT2G34070|strand=-|len=1044|gc=0.2893	13.13	fp	00:00:00
2-AAARAASARAAN	STREME-2	6.4e-004	1:26051566-26052554|retained|gene=AT1G69295|strand=-|len=949|gc=0.3003	2026-08-13	tp	00:00:00
2-AAARAASARAAN	STREME-2	6.4e-004	5:24851263-24851389|spliced|gene=AT5G61880|strand=+|len=87|gc=0.4368	2026-08-13	fp	00:00:00
2-AAARAASARAAN	STREME-2	6.4e-004	1:3038861-3038943|retained|gene=AT1G09421|strand=+|len=43|gc=0.4186	2026-05-13	tp	00:00:00
2-AAARAASARAAN	STREME-2	6.4e-004	4:13100210-13100741|retained|gene=AT4G25719|strand=+|len=492|gc=0.3333	2026-05-13	tp	00:00:00
2-AAARAASARAAN	STREME-2	6.4e-004	3:1673990-1674142|retained|gene=AT3G05685|strand=-|len=113|gc=0.3009	2026-04-13	tp	00:00:00
2-AAARAASARAAN	STREME-2	6.4e-004	2:8796956-8797644|spliced|gene=AT2G20390|strand=-|len=649|gc=0.3621	2026-04-13	fp	00:00:00
2-AAARAASARAAN	STREME-2	6.4e-004	4:15298312-15298422|retained|gene=AT4G31570|strand=+|len=71|gc=0.3662	2026-04-13	tp	1900-01-01
2-AAARAASARAAN	STREME-2	6.4e-004	5:18280072-18280299|retained|gene=AT5G45190|strand=-|len=188|gc=0.3457	2026-04-13	tp	00:00:00
2-AAARAASARAAN	STREME-2	6.4e-004	4:16443663-16443779|retained|gene=AT4G34390|strand=+|len=77|gc=0.3766	13.00	tp	00:00:00
2-AAARAASARAAN	STREME-2	6.4e-004	2:354723-355361|retained|gene=AT2G01818|strand=-|len=599|gc=0.2504	1997-12-01	tp	00:00:00
2-AAARAASARAAN	STREME-2	6.4e-004	1:4919038-4919223|retained|gene=AT1G14380|strand=-|len=146|gc=0.3973	1992-12-01	tp	00:00:00
2-AAARAASARAAN	STREME-2	6.4e-004	1:4918954-4919223|retained|gene=AT1G14380|strand=-|len=230|gc=0.4000	1992-12-01	tp	00:00:00
2-AAARAASARAAN	STREME-2	6.4e-004	4:14092599-14094386|spliced|gene=AT4G28530|strand=-|len=1748|gc=0.2695	1990-12-01	fp	00:00:00
2-AAARAASARAAN	STREME-2	6.4e-004	1:26093279-26093670|retained|gene=AT1G69420|strand=+|len=352|gc=0.3750	1990-12-01	tp	1900-01-01
2-AAARAASARAAN	STREME-2	6.4e-004	3:17448955-17449524|retained|gene=AT3G47350|strand=+|len=530|gc=0.3642	1989-12-01	tp	00:00:00
2-AAARAASARAAN	STREME-2	6.4e-004	1:21831853-21831937|retained|gene=AT1G59218|strand=+|len=45|gc=0.2444	1989-12-01	tp	00:00:00
2-AAARAASARAAN	STREME-2	6.4e-004	1:21831853-21831963|retained|gene=AT1G59218|strand=+|len=71|gc=0.2817	1989-12-01	tp	00:00:00
2-AAARAASARAAN	STREME-2	6.4e-004	5:17197672-17198164|retained|gene=AT5G42900|strand=-|len=453|gc=0.3091	1988-12-01	tp	00:00:00
2-AAARAASARAAN	STREME-2	6.4e-004	4:9375234-9375573|spliced|gene=AT4G16650|strand=+|len=300|gc=0.3867	1988-12-01	fp	00:00:00
2-AAARAASARAAN	STREME-2	6.4e-004	2:17393626-17394209|retained|gene=AT2G41700|strand=-|len=544|gc=0.3676	1987-12-01	tp	00:00:00
2-AAARAASARAAN	STREME-2	6.4e-004	5:23437730-23437924|retained|gene=AT5G57860|strand=+|len=155|gc=0.2839	1981-12-01	tp	00:00:00
2-AAARAASARAAN	STREME-2	6.4e-004	5:23437730-23437955|retained|gene=AT5G57860|strand=+|len=186|gc=0.2849	1981-12-01	tp	1900-01-01
2-AAARAASARAAN	STREME-2	6.4e-004	4:14895915-14896140|spliced|gene=AT4G30470|strand=+|len=186|gc=0.2903	1981-12-01	fp	00:00:00
2-AAARAASARAAN	STREME-2	6.4e-004	1:26940191-26940338|retained|gene=AT1G71528|strand=-|len=108|gc=0.3056	1980-12-01	tp	00:00:00
2-AAARAASARAAN	STREME-2	6.4e-004	1:26940203-26940338|retained|gene=AT1G71528|strand=-|len=96|gc=0.3021	1980-12-01	tp	00:00:00
2-AAARAASARAAN	STREME-2	6.4e-004	4:950271-950880|retained|gene=AT4G02140|strand=-|len=570|gc=0.3351	1980-12-01	tp	00:00:00
2-AAARAASARAAN	STREME-2	6.4e-004	5:18387564-18388367|retained|gene=AT5G45370|strand=+|len=764|gc=0.3325	1980-12-01	tp	1900-01-01
2-AAARAASARAAN	STREME-2	6.4e-004	3:9354315-9354805|retained|gene=AT3G25690|strand=+|len=451|gc=0.3659	1980-12-01	tp	00:00:00
2-AAARAASARAAN	STREME-2	6.4e-004	2:19565163-19565752|retained|gene=AT2G47760|strand=-|len=550|gc=0.3127	1980-12-01	tp	00:00:00
2-AAARAASARAAN	STREME-2	6.4e-004	2:19565131-19565752|retained|gene=AT2G47760|strand=-|len=582|gc=0.3076	1980-12-01	tp	00:00:00
2-AAARAASARAAN	STREME-2	6.4e-004	4:13768099-13768280|spliced|gene=AT4G27585|strand=-|len=142|gc=0.3732	1979-12-01	fp	00:00:00
2-AAARAASARAAN	STREME-2	6.4e-004	5:14141720-14141809|retained|gene=AT5G36000|strand=+|len=50|gc=0.2400	1979-12-01	tp	00:00:00
2-AAARAASARAAN	STREME-2	6.4e-004	5:8166717-8167477|spliced|gene=AT5G24140|strand=-|len=721|gc=0.2774	1979-12-01	fp	00:00:00
2-AAARAASARAAN	STREME-2	6.4e-004	1:5509156-5509593|spliced|gene=AT1G16060|strand=+|len=398|gc=0.2739	1979-12-01	fp	00:00:00
2-AAARAASARAAN	STREME-2	6.4e-004	1:6101776-6103632|spliced|gene=AT1G17745|strand=+|len=1817|gc=0.2785	1979-12-01	fp	00:00:00
2-AAARAASARAAN	STREME-2	6.4e-004	5:6917657-6918257|retained|gene=AT5G20470|strand=-|len=561|gc=0.3565	1976-12-01	tp	00:00:00
2-AAARAASARAAN	STREME-2	6.4e-004	2:6777040-6777642|retained|gene=AT2G15530|strand=+|len=563|gc=0.3464	1976-12-01	tp	00:00:00
2-AAARAASARAAN	STREME-2	6.4e-004	5:15261730-15262270|retained|gene=AT5G38212|strand=-|len=501|gc=0.3772	1975-12-01	tp	00:00:00
2-AAARAASARAAN	STREME-2	6.4e-004	4:9748496-9748786|retained|gene=AT4G17483|strand=-|len=251|gc=0.2988	1975-12-01	tp	00:00:00
2-AAARAASARAAN	STREME-2	6.4e-004	5:3253261-3253846|retained|gene=AT5G10340|strand=+|len=546|gc=0.2582	1975-12-01	tp	00:00:00
2-AAARAASARAAN	STREME-2	6.4e-004	3:16618517-16619142|retained|gene=AT3G45290|strand=+|len=586|gc=0.2628	1975-12-01	tp	00:00:00
2-AAARAASARAAN	STREME-2	6.4e-004	3:10876021-10876895|spliced|gene=AT3G28860|strand=-|len=835|gc=0.2527	1975-12-01	fp	00:00:00
2-AAARAASARAAN	STREME-2	6.4e-004	5:5119053-5119353|spliced|gene=AT5G15700|strand=-|len=261|gc=0.3027	1970-12-01	fp	00:00:00
2-AAARAASARAAN	STREME-2	6.4e-004	1:27928780-27929169|spliced|gene=AT1G74270|strand=-|len=350|gc=0.3571	1969-12-01	fp	00:00:00
2-AAARAASARAAN	STREME-2	6.4e-004	4:656968-658368|spliced|gene=AT4G01520|strand=-|len=1361|gc=0.2733	1967-12-01	fp	00:00:00
2-AAARAASARAAN	STREME-2	6.4e-004	1:11693922-11694374|retained|gene=AT1G32410|strand=+|len=413|gc=0.3148	1966-12-01	tp	00:00:00
2-AAARAASARAAN	STREME-2	6.4e-004	5:24860214-24860852|retained|gene=AT5G61910|strand=-|len=599|gc=0.3389	1966-12-01	tp	00:00:00
2-AAARAASARAAN	STREME-2	6.4e-004	3:23168134-23168518|retained|gene=AT3G62650|strand=+|len=345|gc=0.3043	1966-12-01	tp	00:00:00
2-AAARAASARAAN	STREME-2	6.4e-004	1:20923776-20923936|retained|gene=AT1G55945|strand=+|len=121|gc=0.3058	1966-12-01	tp	00:00:00
2-AAARAASARAAN	STREME-2	6.4e-004	2:15025790-15025969|retained|gene=AT2G35738|strand=+|len=140|gc=0.3714	1966-12-01	tp	00:00:00
2-AAARAASARAAN	STREME-2	6.4e-004	1:11693926-11694388|retained|gene=AT1G32410|strand=+|len=423|gc=0.3121	1966-12-01	tp	00:00:00
2-AAARAASARAAN	STREME-2	6.4e-004	5:22958046-22958890|spliced|gene=AT5G56750|strand=+|len=805|gc=0.2894	1966-12-01	fp	00:00:00
2-AAARAASARAAN	STREME-2	6.4e-004	1:11693922-11694367|retained|gene=AT1G32410|strand=+|len=406|gc=0.3128	1966-12-01	tp	1900-01-01
2-AAARAASARAAN	STREME-2	6.4e-004	2:14430367-14430777|retained|gene=AT2G34170|strand=+|len=371|gc=0.3261	1965-12-01	tp	00:00:00
2-AAARAASARAAN	STREME-2	6.4e-004	3:6774268-6775287|retained|gene=AT3G19520|strand=+|len=980|gc=0.3214	1964-12-01	tp	1900-01-01
2-AAARAASARAAN	STREME-2	6.4e-004	4:9260990-9261506|retained|gene=AT4G16400|strand=+|len=477|gc=0.3459	1963-12-01	tp	00:00:00
2-AAARAASARAAN	STREME-2	6.4e-004	1:6969508-6969619|retained|gene=AT1G20100|strand=-|len=72|gc=0.3611	1963-12-01	tp	00:00:00
2-AAARAASARAAN	STREME-2	6.4e-004	1:1489945-1490729|retained|gene=AT1G05160|strand=-|len=745|gc=0.3289	1963-12-01	tp	00:00:00
2-AAARAASARAAN	STREME-2	6.4e-004	4:15252477-15252831|retained|gene=AT4G31430|strand=+|len=315|gc=0.3206	1963-12-01	tp	00:00:00
2-AAARAASARAAN	STREME-2	6.4e-004	5:25985345-25986012|retained|gene=AT5G65050|strand=+|len=628|gc=0.3089	1960-12-01	tp	00:00:00
2-AAARAASARAAN	STREME-2	6.4e-004	1:11717303-11718957|spliced|gene=AT1G32450|strand=-|len=1615|gc=0.2768	1960-12-01	fp	00:00:00
2-AAARAASARAAN	STREME-2	6.4e-004	1:9741092-9741761|spliced|gene=AT1G27950|strand=+|len=630|gc=0.3016	1960-12-01	fp	00:00:00
2-AAARAASARAAN	STREME-2	6.4e-004	5:23112184-23112305|spliced|gene=AT5G57110|strand=-|len=82|gc=0.2805	1958-12-01	fp	00:00:00
2-AAARAASARAAN	STREME-2	6.4e-004	2:11333256-11333357|spliced|gene=AT2G26650|strand=-|len=62|gc=0.2903	1958-12-01	fp	00:00:00
2-AAARAASARAAN	STREME-2	6.4e-004	2:14144303-14144631|spliced|gene=AT2G33370|strand=-|len=289|gc=0.3045	1958-12-01	fp	1900-01-01
2-AAARAASARAAN	STREME-2	6.4e-004	5:5769691-5770311|retained|gene=AT5G17510|strand=-|len=581|gc=0.3184	1958-12-01	tp	00:00:00
2-AAARAASARAAN	STREME-2	6.4e-004	1:29120015-29120632|retained|gene=AT1G77490|strand=+|len=578|gc=0.2924	1957-12-01	tp	00:00:00
2-AAARAASARAAN	STREME-2	6.4e-004	5:24172457-24172564|retained|gene=AT5G60030|strand=-|len=68|gc=0.4559	1957-12-01	tp	00:00:00
2-AAARAASARAAN	STREME-2	6.4e-004	3:9710632-9711399|retained|gene=AT3G26510|strand=-|len=728|gc=0.3462	1957-12-01	tp	00:00:00
2-AAARAASARAAN	STREME-2	6.4e-004	4:9169857-9170107|spliced|gene=AT4G16180|strand=-|len=211|gc=0.3602	1957-12-01	fp	00:00:00
2-AAARAASARAAN	STREME-2	6.4e-004	1:28767490-28768108|retained|gene=AT1G76650|strand=-|len=579|gc=0.3351	1957-12-01	tp	00:00:00
2-AAARAASARAAN	STREME-2	6.4e-004	2:2433430-2433771|spliced|gene=AT2G06210|strand=-|len=302|gc=0.3543	1957-12-01	fp	00:00:00
2-AAARAASARAAN	STREME-2	6.4e-004	3:18786303-18786650|retained|gene=AT3G50620|strand=-|len=308|gc=0.3312	1956-12-01	tp	00:00:00
2-AAARAASARAAN	STREME-2	6.4e-004	5:5775805-5776277|retained|gene=AT5G17523|strand=-|len=433|gc=0.3603	1952-12-01	tp	00:00:00
2-AAARAASARAAN	STREME-2	6.4e-004	4:9030901-9031452|spliced|gene=AT4G15920|strand=-|len=512|gc=0.3047	1952-12-01	fp	00:00:00
2-AAARAASARAAN	STREME-2	6.4e-004	2:10833196-10833746|retained|gene=AT2G25460|strand=-|len=511|gc=0.3855	1951-12-01	tp	00:00:00
2-AAARAASARAAN	STREME-2	6.4e-004	5:20351242-20351532|retained|gene=AT5G50020|strand=+|len=251|gc=0.3745	1950-12-01	tp	00:00:00
2-AAARAASARAAN	STREME-2	6.4e-004	2:17433071-17433293|spliced|gene=AT2G41790|strand=-|len=183|gc=0.2678	1950-12-01	fp	00:00:00
2-AAARAASARAAN	STREME-2	6.4e-004	5:4528270-4529427|retained|gene=AT5G14030|strand=+|len=1118|gc=0.3086	2049-12-01	tp	00:00:00
2-AAARAASARAAN	STREME-2	6.4e-004	5:4528270-4529432|retained|gene=AT5G14030|strand=+|len=1123|gc=0.3072	2049-12-01	tp	1900-01-01
2-AAARAASARAAN	STREME-2	6.4e-004	5:7131348-7131546|spliced|gene=AT5G20990|strand=-|len=159|gc=0.3585	2049-12-01	fp	00:00:00
2-AAARAASARAAN	STREME-2	6.4e-004	5:15571329-15571566|retained|gene=AT5G38895|strand=+|len=198|gc=0.3434	2049-12-01	tp	00:00:00
2-AAARAASARAAN	STREME-2	6.4e-004	3:17567205-17567845|retained|gene=AT3G47640|strand=+|len=601|gc=0.3594	2047-12-01	tp	00:00:00
2-AAARAASARAAN	STREME-2	6.4e-004	5:3410247-3410747|retained|gene=AT5G10790|strand=+|len=461|gc=0.3037	2047-12-01	tp	00:00:00
2-AAARAASARAAN	STREME-2	6.4e-004	3:17567203-17567845|retained|gene=AT3G47640|strand=+|len=603|gc=0.3599	2047-12-01	tp	00:00:00
2-AAARAASARAAN	STREME-2	6.4e-004	4:16888717-16888885|retained|gene=AT4G35580|strand=-|len=129|gc=0.3023	2047-12-01	tp	00:00:00
2-AAARAASARAAN	STREME-2	6.4e-004	4:16888720-16888885|retained|gene=AT4G35580|strand=-|len=126|gc=0.3016	2047-12-01	tp	00:00:00
2-AAARAASARAAN	STREME-2	6.4e-004	5:17666690-17666895|retained|gene=AT5G43900|strand=-|len=166|gc=0.3434	2047-12-01	tp	00:00:00
2-AAARAASARAAN	STREME-2	6.4e-004	5:1605998-1606644|retained|gene=AT5G05430|strand=-|len=607|gc=0.3542	2047-12-01	tp	00:00:00
2-AAARAASARAAN	STREME-2	6.4e-004	3:17827101-17827237|retained|gene=AT3G48190|strand=+|len=97|gc=0.2784	2047-12-01	tp	00:00:00
2-AAARAASARAAN	STREME-2	6.4e-004	3:21130009-21130837|retained|gene=AT3G57090|strand=+|len=789|gc=0.2548	2047-12-01	tp	00:00:00
2-AAARAASARAAN	STREME-2	6.4e-004	1:23918845-23918998|spliced|gene=AT1G64400|strand=-|len=114|gc=0.2281	2047-12-01	fp	00:00:00
2-AAARAASARAAN	STREME-2	6.4e-004	1:16266791-16267476|retained|gene=AT1G43170|strand=+|len=646|gc=0.3700	2047-12-01	tp	00:00:00
2-AAARAASARAAN	STREME-2	6.4e-004	5:2181071-2181733|spliced|gene=AT5G07020|strand=-|len=623|gc=0.3740	2047-12-01	fp	00:00:00
2-AAARAASARAAN	STREME-2	6.4e-004	3:19715751-19716125|spliced|gene=AT3G53190|strand=+|len=335|gc=0.2687	2047-12-01	fp	00:00:00
2-AAARAASARAAN	STREME-2	6.4e-004	2:14259040-14259306|retained|gene=AT2G33710|strand=-|len=227|gc=0.3568	2045-12-01	tp	00:00:00
2-AAARAASARAAN	STREME-2	6.4e-004	5:22296284-22297325|spliced|gene=AT5G54900|strand=+|len=1002|gc=0.3423	2045-12-01	fp	00:00:00
2-AAARAASARAAN	STREME-2	6.4e-004	1:7463971-7464599|retained|gene=AT1G21320|strand=-|len=589|gc=0.3514	2045-12-01	tp	00:00:00
2-AAARAASARAAN	STREME-2	6.4e-004	3:5563163-5563417|spliced|gene=AT3G16390|strand=+|len=215|gc=0.2558	2045-12-01	fp	00:00:00
2-AAARAASARAAN	STREME-2	6.4e-004	2:12768244-12768610|retained|gene=AT2G29960|strand=-|len=327|gc=0.3823	2044-12-01	tp	00:00:00
2-AAARAASARAAN	STREME-2	6.4e-004	5:18139422-18140307|retained|gene=AT5G44930|strand=-|len=846|gc=0.3641	2044-12-01	tp	00:00:00
2-AAARAASARAAN	STREME-2	6.4e-004	5:23879772-23880274|spliced|gene=AT5G59160|strand=+|len=463|gc=0.3585	2044-12-01	fp	00:00:00
2-AAARAASARAAN	STREME-2	6.4e-004	2:3335489-3335585|retained|gene=AT2G05215|strand=+|len=57|gc=0.4561	2044-12-01	tp	00:00:00
2-AAARAASARAAN	STREME-2	6.4e-004	3:194892-195178|retained|gene=AT3G01500|strand=-|len=247|gc=0.2915	2043-12-01	tp	00:00:00
2-AAARAASARAAN	STREME-2	6.4e-004	3:9115179-9116053|retained|gene=AT3G25013|strand=+|len=835|gc=0.3629	2043-12-01	tp	00:00:00
2-AAARAASARAAN	STREME-2	6.4e-004	5:2400334-2401134|retained|gene=AT5G07590|strand=-|len=761|gc=0.3706	2043-12-01	tp	00:00:00
2-AAARAASARAAN	STREME-2	6.4e-004	1:28412143-28412530|spliced|gene=AT1G75660|strand=+|len=348|gc=0.2989	2042-12-01	fp	00:00:00
2-AAARAASARAAN	STREME-2	6.4e-004	1:5172614-5173216|retained|gene=AT1G15020|strand=-|len=563|gc=0.3250	2042-12-01	tp	1900-01-01
2-AAARAASARAAN	STREME-2	6.4e-004	3:9516077-9516279|retained|gene=AT3G26020|strand=+|len=163|gc=0.3497	2040-12-01	tp	00:00:00
2-AAARAASARAAN	STREME-2	6.4e-004	5:25582016-25583081|retained|gene=AT5G63930|strand=+|len=1026|gc=0.3402	2040-12-01	tp	00:00:00
2-AAARAASARAAN	STREME-2	6.4e-004	3:2053689-2054642|retained|gene=AT3G06590|strand=-|len=914|gc=0.2998	2040-12-01	tp	00:00:00
2-AAARAASARAAN	STREME-2	6.4e-004	1:145436-146163|retained|gene=AT1G01370|strand=+|len=688|gc=0.3241	2040-12-01	tp	00:00:00
2-AAARAASARAAN	STREME-2	6.4e-004	3:1753990-1754401|retained|gene=AT3G05870|strand=+|len=372|gc=0.3495	2040-12-01	tp	00:00:00
2-AAARAASARAAN	STREME-2	6.4e-004	1:4593559-4594110|retained|gene=AT1G13390|strand=-|len=512|gc=0.2715	2040-12-01	tp	1900-01-01
2-AAARAASARAAN	STREME-2	6.4e-004	3:22082252-22082389|spliced|gene=AT3G59770|strand=-|len=98|gc=0.2755	2040-12-01	fp	1900-01-01
2-AAARAASARAAN	STREME-2	6.4e-004	3:1837654-1837803|retained|gene=AT3G06085|strand=+|len=110|gc=0.3636	2040-12-01	tp	00:00:00
2-AAARAASARAAN	STREME-2	6.4e-004	1:4106702-4108425|spliced|gene=AT1G12110|strand=+|len=1684|gc=0.3046	2040-12-01	fp	00:00:00
2-AAARAASARAAN	STREME-2	6.4e-004	1:23510156-23510819|retained|gene=AT1G63410|strand=-|len=624|gc=0.3077	2040-12-01	tp	00:00:00
2-AAARAASARAAN	STREME-2	6.4e-004	5:22106487-22106910|retained|gene=AT5G54440|strand=+|len=384|gc=0.3438	2039-12-01	tp	00:00:00
2-AAARAASARAAN	STREME-2	6.4e-004	4:7595430-7595823|retained|gene=AT4G12990|strand=-|len=354|gc=0.3531	2039-12-01	tp	00:00:00
2-AAARAASARAAN	STREME-2	6.4e-004	1:62125-63556|retained|gene=AT1G01130|strand=-|len=1392|gc=0.3247	2039-12-01	tp	00:00:00
2-AAARAASARAAN	STREME-2	6.4e-004	2:11283521-11283601|retained|gene=AT2G26530|strand=-|len=41|gc=0.4390	2039-12-01	tp	00:00:00
2-AAARAASARAAN	STREME-2	6.4e-004	4:11781697-11781795|retained|gene=AT4G22285|strand=-|len=59|gc=0.4407	2039-12-01	tp	00:00:00
2-AAARAASARAAN	STREME-2	6.4e-004	3:5442174-5442269|retained|gene=AT3G16030|strand=+|len=56|gc=0.2857	2037-12-01	tp	00:00:00
2-AAARAASARAAN	STREME-2	6.4e-004	2:8374438-8375317|retained|gene=AT2G19340|strand=-|len=840|gc=0.3381	2035-12-01	tp	00:00:00
2-AAARAASARAAN	STREME-2	6.4e-004	5:25622099-25622407|retained|gene=AT5G64020|strand=-|len=269|gc=0.3011	2035-12-01	tp	00:00:00
2-AAARAASARAAN	STREME-2	6.4e-004	5:1968504-1969065|spliced|gene=AT5G06450|strand=-|len=522|gc=0.3218	2035-12-01	fp	00:00:00
2-AAARAASARAAN	STREME-2	6.4e-004	3:20767219-20768059|spliced|gene=AT3G55970|strand=-|len=801|gc=0.2884	2033-12-01	fp	00:00:00
2-AAARAASARAAN	STREME-2	6.4e-004	5:4479154-4479906|retained|gene=AT5G13890|strand=-|len=713|gc=0.3408	2031-12-01	tp	00:00:00
2-AAARAASARAAN	STREME-2	6.4e-004	5:4479173-4479906|retained|gene=AT5G13890|strand=-|len=694|gc=0.3429	2031-12-01	tp	00:00:00
2-AAARAASARAAN	STREME-2	6.4e-004	4:7439521-7440080|retained|gene=AT4G12555|strand=-|len=520|gc=0.2538	2031-12-01	tp	00:00:00
2-AAARAASARAAN	STREME-2	6.4e-004	1:15891787-15891912|retained|gene=AT1G42430|strand=+|len=86|gc=0.3256	2031-12-01	tp	00:00:00
2-AAARAASARAAN	STREME-2	6.4e-004	3:22274025-22274258|retained|gene=AT3G60260|strand=+|len=194|gc=0.3814	2030-12-01	tp	00:00:00
2-AAARAASARAAN	STREME-2	6.4e-004	3:7324157-7324636|retained|gene=AT3G20900|strand=-|len=440|gc=0.2818	2029-12-01	tp	00:00:00
2-AAARAASARAAN	STREME-2	6.4e-004	1:15937046-15937218|retained|gene=AT1G42480|strand=+|len=133|gc=0.3308	2029-12-01	tp	00:00:00
2-AAARAASARAAN	STREME-2	6.4e-004	3:20781864-20782582|spliced|gene=AT3G55990|strand=+|len=679|gc=0.2857	2029-12-01	fp	00:00:00
2-AAARAASARAAN	STREME-2	6.4e-004	2:12784016-12784638|spliced|gene=AT2G29980|strand=-|len=583|gc=0.2521	2029-12-01	fp	00:00:00
2-AAARAASARAAN	STREME-2	6.4e-004	1:6182917-6183340|retained|gene=AT1G17960|strand=-|len=384|gc=0.4062	2029-12-01	tp	00:00:00
2-AAARAASARAAN	STREME-2	6.4e-004	1:3837988-3838714|retained|gene=AT1G11400|strand=+|len=687|gc=0.3508	2028-12-01	tp	00:00:00
2-AAARAASARAAN	STREME-2	6.4e-004	1:13838762-13839001|retained|gene=AT1G06983|strand=-|len=200|gc=0.2600	2028-12-01	tp	00:00:00
2-AAARAASARAAN	STREME-2	6.4e-004	2:17641603-17641911|retained|gene=AT2G42365|strand=-|len=269|gc=0.3086	2027-12-01	tp	00:00:00
2-AAARAASARAAN	STREME-2	6.4e-004	2:17641580-17641911|retained|gene=AT2G42365|strand=-|len=292|gc=0.3185	2027-12-01	tp	00:00:00
2-AAARAASARAAN	STREME-2	6.4e-004	1:2411542-2412609|retained|gene=AT1G07780|strand=-|len=1028|gc=0.3288	2026-12-01	tp	00:00:00
2-AAARAASARAAN	STREME-2	6.4e-004	1:2411930-2412609|retained|gene=AT1G07780|strand=-|len=640|gc=0.3094	2026-12-01	tp	1900-01-01
2-AAARAASARAAN	STREME-2	6.4e-004	3:22657743-22657834|spliced|gene=AT3G61200|strand=-|len=52|gc=0.3846	2026-12-01	fp	00:00:00
2-AAARAASARAAN	STREME-2	6.4e-004	1:7494283-7494443|retained|gene=AT1G21400|strand=+|len=121|gc=0.2975	2026-12-01	tp	00:00:00
2-AAARAASARAAN	STREME-2	6.4e-004	1:7494178-7494443|retained|gene=AT1G21400|strand=+|len=226|gc=0.3407	2026-12-01	tp	00:00:00
2-AAARAASARAAN	STREME-2	6.4e-004	1:20021116-20023507|retained|gene=AT1G53640|strand=-|len=2352|gc=0.2887	2026-12-01	tp	00:00:00
2-AAARAASARAAN	STREME-2	6.4e-004	4:18202610-18203371|retained|gene=AT4G39060|strand=+|len=722|gc=0.2521	2026-12-01	tp	00:00:00
2-AAARAASARAAN	STREME-2	6.4e-004	4:10991494-10992262|retained|gene=AT4G20360|strand=+|len=729|gc=0.3402	2026-12-01	tp	00:00:00
2-AAARAASARAAN	STREME-2	6.4e-004	3:4590734-4591134|retained|gene=AT3G13910|strand=-|len=361|gc=0.2909	2025-12-01	tp	00:00:00
2-AAARAASARAAN	STREME-2	6.4e-004	1:6520891-6521394|spliced|gene=AT1G18880|strand=+|len=464|gc=0.2069	2025-12-01	fp	1900-01-01
2-AAARAASARAAN	STREME-2	6.4e-004	1:21622362-21622549|retained|gene=AT1G58280|strand=-|len=148|gc=0.3446	2025-12-01	tp	00:00:00
2-AAARAASARAAN	STREME-2	6.4e-004	3:5411719-5412061|retained|gene=AT3G15980|strand=-|len=303|gc=0.3498	2025-12-01	tp	00:00:00
2-AAARAASARAAN	STREME-2	6.4e-004	1:30237703-30238458|retained|gene=AT1G80420|strand=-|len=716|gc=0.3645	2025-12-01	tp	00:00:00
2-AAARAASARAAN	STREME-2	6.4e-004	1:27511383-27511743|retained|gene=AT1G73170|strand=-|len=321|gc=0.2648	2025-12-01	tp	00:00:00
2-AAARAASARAAN	STREME-2	6.4e-004	5:21888443-21888947|retained|gene=AT5G53905|strand=-|len=465|gc=0.3742	2025-12-01	tp	00:00:00
2-AAARAASARAAN	STREME-2	6.4e-004	2:16655718-16655822|retained|gene=AT2G39890|strand=+|len=65|gc=0.2308	2025-12-01	tp	00:00:00
2-AAARAASARAAN	STREME-2	6.4e-004	1:29990826-29991833|retained|gene=AT1G79700|strand=-|len=968|gc=0.2810	2025-12-01	tp	00:00:00
2-AAARAASARAAN	STREME-2	6.4e-004	2:10205696-10206114|retained|gene=AT2G23987|strand=-|len=379|gc=0.3087	2025-12-01	tp	00:00:00
2-AAARAASARAAN	STREME-2	6.4e-004	4:15854440-15854546|retained|gene=AT4G32850|strand=+|len=67|gc=0.1343	2025-12-01	tp	00:00:00
2-AAARAASARAAN	STREME-2	6.4e-004	2:7184841-7186494|retained|gene=AT2G16580|strand=-|len=1614|gc=0.3086	2025-12-01	tp	00:00:00
2-AAARAASARAAN	STREME-2	6.4e-004	4:412972-413480|retained|gene=AT4G00955|strand=+|len=469|gc=0.2751	2025-12-01	tp	00:00:00
2-AAARAASARAAN	STREME-2	6.4e-004	5:23805846-23806643|retained|gene=AT5G58960|strand=+|len=758|gc=0.3061	2025-12-01	tp	00:00:00
2-AAARAASARAAN	STREME-2	6.4e-004	3:5411719-5412046|retained|gene=AT3G15980|strand=-|len=288|gc=0.3542	2025-12-01	tp	00:00:00
2-AAARAASARAAN	STREME-2	6.4e-004	1:2569659-2570018|spliced|gene=AT1G08190|strand=+|len=320|gc=0.3000	2025-12-01	fp	00:00:00
2-AAARAASARAAN	STREME-2	6.4e-004	2:13704842-13705854|spliced|gene=AT2G32270|strand=+|len=973|gc=0.2467	2025-12-01	fp	00:00:00
2-AAARAASARAAN	STREME-2	6.4e-004	3:4774066-4774498|spliced|gene=AT3G14310|strand=-|len=393|gc=0.2443	2025-12-01	fp	1900-01-01
2-AAARAASARAAN	STREME-2	6.4e-004	1:29043698-29044309|spliced|gene=AT1G77300|strand=-|len=572|gc=0.3462	2025-12-01	fp	1900-01-01
2-AAARAASARAAN	STREME-2	6.4e-004	5:26176173-26176724|spliced|gene=AT5G65480|strand=+|len=512|gc=0.3203	2025-12-01	fp	1900-01-01
2-AAARAASARAAN	STREME-2	6.4e-004	3:7833518-7833753|retained|gene=AT3G22190|strand=-|len=196|gc=0.2704	2024-12-01	tp	00:00:00
2-AAARAASARAAN	STREME-2	6.4e-004	3:7833557-7833722|retained|gene=AT3G22190|strand=-|len=126|gc=0.2698	2024-12-01	tp	00:00:00
2-AAARAASARAAN	STREME-2	6.4e-004	5:26421786-26421920|retained|gene=AT5G66070|strand=+|len=95|gc=0.2947	2024-12-01	tp	1900-01-01
2-AAARAASARAAN	STREME-2	6.4e-004	1:2186914-2187919|retained|gene=AT1G07119|strand=+|len=966|gc=0.3385	2024-12-01	tp	1900-01-01
2-AAARAASARAAN	STREME-2	6.4e-004	3:7870931-7871034|retained|gene=AT3G22260|strand=+|len=64|gc=0.4375	2024-12-01	tp	00:00:00
2-AAARAASARAAN	STREME-2	6.4e-004	4:12789051-12790316|retained|gene=AT4G24820|strand=-|len=1226|gc=0.3613	2023-12-01	tp	00:00:00
2-AAARAASARAAN	STREME-2	6.4e-004	1:20630819-20631041|spliced|gene=AT1G55310|strand=+|len=183|gc=0.3279	2023-12-01	fp	00:00:00
2-AAARAASARAAN	STREME-2	6.4e-004	5:864581-865089|spliced|gene=AT5G03460|strand=+|len=469|gc=0.3177	2021-12-01	fp	00:00:00
2-AAARAASARAAN	STREME-2	6.4e-004	4:1553488-1554385|retained|gene=AT4G03500|strand=+|len=858|gc=0.3497	2020-12-01	tp	00:00:00
2-AAARAASARAAN	STREME-2	6.4e-004	4:1553488-1554405|retained|gene=AT4G03500|strand=+|len=878|gc=0.3451	2020-12-01	tp	00:00:00
2-AAARAASARAAN	STREME-2	6.4e-004	1:9729367-9729451|retained|gene=AT1G27920|strand=+|len=45|gc=0.2444	2019-12-01	tp	00:00:00
2-AAARAASARAAN	STREME-2	6.4e-004	1:22653513-22654029|retained|gene=AT1G61390|strand=-|len=477|gc=0.3103	2019-12-01	tp	00:00:00
2-AAARAASARAAN	STREME-2	6.4e-004	1:17436952-17437232|retained|gene=AT1G47510|strand=-|len=241|gc=0.3154	2018-12-01	tp	00:00:00
2-AAARAASARAAN	STREME-2	6.4e-004	3:23264239-23264638|retained|gene=AT3G62940|strand=-|len=360|gc=0.3417	2018-12-01	tp	00:00:00
2-AAARAASARAAN	STREME-2	6.4e-004	3:7617568-7617664|retained|gene=AT3G21630|strand=-|len=57|gc=0.3860	2017-12-01	tp	00:00:00
2-AAARAASARAAN	STREME-2	6.4e-004	5:6509007-6509132|retained|gene=AT5G19330|strand=-|len=86|gc=0.3605	2017-12-01	tp	00:00:00
2-AAARAASARAAN	STREME-2	6.4e-004	1:30037151-30037496|retained|gene=AT1G79840|strand=+|len=306|gc=0.2386	2017-12-01	tp	00:00:00
2-AAARAASARAAN	STREME-2	6.4e-004	1:6688645-6688774|retained|gene=AT1G19350|strand=+|len=90|gc=0.2889	2017-12-01	tp	00:00:00
2-AAARAASARAAN	STREME-2	6.4e-004	2:9786942-9787097|retained|gene=AT2G22990|strand=+|len=116|gc=0.2672	2017-12-01	tp	00:00:00
2-AAARAASARAAN	STREME-2	6.4e-004	5:15472764-15473335|retained|gene=AT5G38660|strand=-|len=532|gc=0.3083	2017-12-01	tp	00:00:00
2-AAARAASARAAN	STREME-2	6.4e-004	2:14194514-14195113|retained|gene=AT2G33510|strand=+|len=560|gc=0.3000	2017-12-01	tp	00:00:00
2-AAARAASARAAN	STREME-2	6.4e-004	1:6509030-6509472|spliced|gene=AT1G18860|strand=+|len=403|gc=0.2556	2017-12-01	fp	00:00:00
2-AAARAASARAAN	STREME-2	6.4e-004	2:9786942-9787070|spliced|gene=AT2G22990|strand=+|len=89|gc=0.2472	2017-12-01	fp	00:00:00
2-AAARAASARAAN	STREME-2	6.4e-004	1:7926657-7926861|spliced|gene=AT1G22450|strand=+|len=165|gc=0.3394	2017-12-01	fp	00:00:00
2-AAARAASARAAN	STREME-2	6.4e-004	1:22832732-22834533|retained|gene=AT1G61810|strand=+|len=1762|gc=0.2713	2017-12-01	tp	1900-01-01
2-AAARAASARAAN	STREME-2	6.4e-004	1:7423004-7423638|retained|gene=AT1G21200|strand=+|len=595|gc=0.3294	2016-12-01	tp	00:00:00
2-AAARAASARAAN	STREME-2	6.4e-004	2:7995218-7995891|retained|gene=AT2G18440|strand=-|len=634|gc=0.3155	2016-12-01	tp	00:00:00
2-AAARAASARAAN	STREME-2	6.4e-004	3:1765060-1765156|spliced|gene=AT3G05910|strand=-|len=57|gc=0.4035	2016-12-01	fp	00:00:00
2-AAARAASARAAN	STREME-2	6.4e-004	3:19265558-19266064|retained|gene=AT3G51910|strand=+|len=467|gc=0.3191	2016-12-01	tp	00:00:00
2-AAARAASARAAN	STREME-2	6.4e-004	4:14170614-14172140|retained|gene=AT4G28706|strand=+|len=1487|gc=0.3443	2016-12-01	tp	00:00:00
2-AAARAASARAAN	STREME-2	6.4e-004	4:10778658-10778761|spliced|gene=AT4G19860|strand=-|len=64|gc=0.3594	2016-12-01	fp	00:00:00
2-AAARAASARAAN	STREME-2	6.4e-004	4:2393920-2394730|retained|gene=AT4G04720|strand=-|len=771|gc=0.3541	2016-12-01	tp	00:00:00
2-AAARAASARAAN	STREME-2	6.4e-004	2:18467842-18468075|retained|gene=AT2G44798|strand=-|len=194|gc=0.3763	2015-12-01	tp	00:00:00
2-AAARAASARAAN	STREME-2	6.4e-004	4:12732803-12733384|retained|gene=AT4G24680|strand=+|len=542|gc=0.3524	2015-12-01	tp	00:00:00
2-AAARAASARAAN	STREME-2	6.4e-004	3:23385596-23386126|retained|gene=AT3G63300|strand=+|len=491|gc=0.3544	2015-12-01	tp	00:00:00
2-AAARAASARAAN	STREME-2	6.4e-004	5:26081058-26082362|spliced|gene=AT5G65260|strand=-|len=1265|gc=0.3439	2015-12-01	fp	00:00:00
2-AAARAASARAAN	STREME-2	6.4e-004	3:5516683-5517265|retained|gene=AT3G16270|strand=+|len=543|gc=0.3315	2015-12-01	tp	00:00:00
2-AAARAASARAAN	STREME-2	6.4e-004	5:22586365-22586595|retained|gene=AT5G55820|strand=+|len=191|gc=0.3455	2015-12-01	tp	00:00:00
2-AAARAASARAAN	STREME-2	6.4e-004	4:2991213-2991610|retained|gene=AT4G05631|strand=-|len=358|gc=0.3827	2014-12-01	tp	00:00:00
2-AAARAASARAAN	STREME-2	6.4e-004	4:1939927-1940489|spliced|gene=AT4G04040|strand=+|len=523|gc=0.3518	2014-12-01	fp	00:00:00
2-AAARAASARAAN	STREME-2	6.4e-004	4:2990636-2991110|retained|gene=AT4G05631|strand=-|len=435|gc=0.3816	2014-12-01	tp	00:00:00
2-AAARAASARAAN	STREME-2	6.4e-004	1:8485950-8486978|retained|gene=AT1G23985|strand=+|len=989|gc=0.3165	2013-12-01	tp	00:00:00
2-AAARAASARAAN	STREME-2	6.4e-004	4:17591572-17592315|retained|gene=AT4G37409|strand=-|len=704|gc=0.3381	2013-12-01	tp	00:00:00
2-AAARAASARAAN	STREME-2	6.4e-004	4:17591695-17592315|retained|gene=AT4G37409|strand=-|len=581|gc=0.3150	2013-12-01	tp	00:00:00
2-AAARAASARAAN	STREME-2	6.4e-004	3:18035501-18036396|spliced|gene=AT3G48680|strand=+|len=856|gc=0.3528	2013-12-01	fp	00:00:00
2-AAARAASARAAN	STREME-2	6.4e-004	5:25686259-25686394|retained|gene=AT5G64220|strand=+|len=96|gc=0.3542	2026-12-12	tp	00:00:00
2-AAARAASARAAN	STREME-2	6.4e-004	4:14961414-14961810|retained|gene=AT4G30690|strand=+|len=357|gc=0.3361	2026-12-12	tp	00:00:00
2-AAARAASARAAN	STREME-2	6.4e-004	5:5124310-5124772|retained|gene=AT5G15710|strand=+|len=423|gc=0.3428	2026-12-12	tp	1900-01-01
2-AAARAASARAAN	STREME-2	6.4e-004	3:20284329-20284934|retained|gene=AT3G54790|strand=-|len=566|gc=0.3145	2026-11-12	tp	00:00:00
2-AAARAASARAAN	STREME-2	6.4e-004	3:20220920-20221244|retained|gene=AT3G54625|strand=+|len=285|gc=0.3368	2026-11-12	tp	00:00:00
2-AAARAASARAAN	STREME-2	6.4e-004	5:448399-449126|retained|gene=AT5G02230|strand=+|len=688|gc=0.2922	2026-11-12	tp	1900-01-01
2-AAARAASARAAN	STREME-2	6.4e-004	3:2626904-2627260|retained|gene=AT3G08650|strand=-|len=317|gc=0.3375	2026-10-12	tp	00:00:00
2-AAARAASARAAN	STREME-2	6.4e-004	5:17169760-17170409|retained|gene=AT5G42820|strand=-|len=610|gc=0.3443	2026-10-12	tp	00:00:00
2-AAARAASARAAN	STREME-2	6.4e-004	2:10545682-10547439|retained|gene=AT2G24755|strand=-|len=1718|gc=0.2858	2026-10-12	tp	00:00:00
2-AAARAASARAAN	STREME-2	6.4e-004	5:3374311-3374437|retained|gene=AT5G10690|strand=-|len=87|gc=0.2874	2026-10-12	tp	1900-01-01
2-AAARAASARAAN	STREME-2	6.4e-004	1:24952059-24952951|retained|gene=AT1G66880|strand=+|len=853|gc=0.3200	2026-09-12	tp	00:00:00
2-AAARAASARAAN	STREME-2	6.4e-004	1:21664251-21664684|retained|gene=AT1G58350|strand=-|len=394|gc=0.3655	2026-09-12	tp	00:00:00
2-AAARAASARAAN	STREME-2	6.4e-004	5:21982488-21983293|spliced|gene=AT5G54160|strand=+|len=766|gc=0.3185	2026-09-12	fp	00:00:00
2-AAARAASARAAN	STREME-2	6.4e-004	1:24082065-24082538|retained|gene=AT1G64790|strand=-|len=434|gc=0.3756	2026-09-12	tp	00:00:00
2-AAARAASARAAN	STREME-2	6.4e-004	5:6943886-6944306|spliced|gene=AT5G20520|strand=-|len=381|gc=0.3465	2026-08-12	fp	00:00:00
2-AAARAASARAAN	STREME-2	6.4e-004	4:16064852-16065440|retained|gene=AT4G33350|strand=-|len=549|gc=0.3479	2026-08-12	tp	00:00:00
2-AAARAASARAAN	STREME-2	6.4e-004	1:30218928-30219060|retained|gene=AT1G80380|strand=+|len=93|gc=0.3763	2026-08-12	tp	00:00:00
2-AAARAASARAAN	STREME-2	6.4e-004	4:2289142-2290160|retained|gene=AT4G04570|strand=+|len=979|gc=0.2625	2026-08-12	tp	1900-01-01
2-AAARAASARAAN	STREME-2	6.4e-004	3:17285998-17286331|retained|gene=AT3G46930|strand=+|len=294|gc=0.3673	2026-07-12	tp	00:00:00
2-AAARAASARAAN	STREME-2	6.4e-004	3:17285821-17286331|retained|gene=AT3G46930|strand=+|len=471|gc=0.3503	2026-07-12	tp	1900-01-01
2-AAARAASARAAN	STREME-2	6.4e-004	2:15229158-15229333|retained|gene=AT2G36320|strand=+|len=136|gc=0.3676	2026-07-12	tp	00:00:00
2-AAARAASARAAN	STREME-2	6.4e-004	5:14460591-14460974|retained|gene=AT5G36740|strand=+|len=344|gc=0.3372	2026-06-12	tp	00:00:00
2-AAARAASARAAN	STREME-2	6.4e-004	5:14401292-14401675|retained|gene=AT5G36670|strand=+|len=344|gc=0.3372	2026-06-12	tp	00:00:00
2-AAARAASARAAN	STREME-2	6.4e-004	1:22071638-22071885|spliced|gene=AT1G59960|strand=-|len=208|gc=0.2933	2026-06-12	fp	00:00:00
2-AAARAASARAAN	STREME-2	6.4e-004	1:1895935-1896780|spliced|gene=AT1G06200|strand=-|len=806|gc=0.3139	2026-06-12	fp	1900-01-01
2-AAARAASARAAN	STREME-2	6.4e-004	5:3823666-3824069|retained|gene=AT5G11860|strand=-|len=364|gc=0.3269	2026-05-12	tp	1900-01-01
2-AAARAASARAAN	STREME-2	6.4e-004	3:1889231-1889756|retained|gene=AT3G06250|strand=-|len=486|gc=0.3560	2026-05-12	tp	1900-01-01
2-AAARAASARAAN	STREME-2	6.4e-004	3:21078484-21078589|retained|gene=AT3G56950|strand=-|len=66|gc=0.3788	2026-05-12	tp	00:00:00
2-AAARAASARAAN	STREME-2	6.4e-004	1:28958392-28958601|retained|gene=AT1G77080|strand=+|len=170|gc=0.3824	2026-05-12	tp	00:00:00
2-AAARAASARAAN	STREME-2	6.4e-004	5:6603086-6603280|retained|gene=AT5G19560|strand=+|len=155|gc=0.3226	2026-05-12	tp	00:00:00
2-AAARAASARAAN	STREME-2	6.4e-004	5:25192270-25193290|spliced|gene=AT5G62720|strand=+|len=981|gc=0.2712	2026-05-12	fp	00:00:00
2-AAARAASARAAN	STREME-2	6.4e-004	4:5419421-5420052|spliced|gene=AT4G08520|strand=+|len=592|gc=0.3615	2026-04-12	fp	00:00:00
2-AAARAASARAAN	STREME-2	6.4e-004	2:18257236-18257897|spliced|gene=AT2G44140|strand=-|len=622|gc=0.3408	2026-04-12	fp	00:00:00
2-AAARAASARAAN	STREME-2	6.4e-004	3:19804680-19805147|spliced|gene=AT3G53420|strand=-|len=428|gc=0.2734	2026-03-12	fp	00:00:00
2-AAARAASARAAN	STREME-2	6.4e-004	1:7028570-7029617|retained|gene=AT1G20290|strand=-|len=1008|gc=0.2986	2026-03-12	tp	00:00:00
2-AAARAASARAAN	STREME-2	6.4e-004	5:7984772-7984941|spliced|gene=AT5G23670|strand=+|len=130|gc=0.3538	2026-03-12	fp	00:00:00
2-AAARAASARAAN	STREME-2	6.4e-004	3:5213644-5213807|retained|gene=AT3G15450|strand=+|len=124|gc=0.3387	2026-03-12	tp	00:00:00
2-AAARAASARAAN	STREME-2	6.4e-004	2:2235102-2235407|spliced|gene=AT2G05840|strand=+|len=266|gc=0.3722	2026-03-12	fp	00:00:00
2-AAARAASARAAN	STREME-2	6.4e-004	4:17951586-17951751|retained|gene=AT4G38330|strand=+|len=126|gc=0.3571	2026-03-12	tp	00:00:00
2-AAARAASARAAN	STREME-2	6.4e-004	1:6669501-6669653|retained|gene=AT1G05493|strand=-|len=113|gc=0.2832	2026-02-12	tp	00:00:00
2-AAARAASARAAN	STREME-2	6.4e-004	3:15911368-15911623|retained|gene=AT3G44200|strand=+|len=216|gc=0.2685	2026-02-12	tp	00:00:00
2-AAARAASARAAN	STREME-2	6.4e-004	3:7492283-7492684|retained|gene=AT3G21295|strand=+|len=362|gc=0.3453	2026-02-12	tp	00:00:00
2-AAARAASARAAN	STREME-2	6.4e-004	5:25194073-25194576|spliced|gene=AT5G62720|strand=+|len=464|gc=0.2672	2026-02-12	fp	00:00:00
2-AAARAASARAAN	STREME-2	6.4e-004	1:21141201-21141440|spliced|gene=AT1G56440|strand=-|len=200|gc=0.3450	2026-02-12	fp	00:00:00
2-AAARAASARAAN	STREME-2	6.4e-004	2:11025786-11025916|retained|gene=AT2G25850|strand=-|len=91|gc=0.2088	2026-02-12	tp	1900-01-01
2-AAARAASARAAN	STREME-2	6.4e-004	4:9634568-9634951|spliced|gene=AT4G17140|strand=-|len=344|gc=0.3779	2026-01-12	fp	00:00:00
2-AAARAASARAAN	STREME-2	6.4e-004	4:7111316-7111838|spliced|gene=AT4G11820|strand=-|len=483|gc=0.3126	2026-01-12	fp	00:00:00
2-AAARAASARAAN	STREME-2	6.4e-004	1:20023772-20024949|retained|gene=AT1G53640|strand=-|len=1138|gc=0.3330	2026-01-12	tp	00:00:00
2-AAARAASARAAN	STREME-2	6.4e-004	1:1136621-1136933|spliced|gene=AT1G04250|strand=+|len=273|gc=0.2711	2026-01-12	fp	00:00:00
2-AAARAASARAAN	STREME-2	6.4e-004	2:747671-748519|retained|gene=AT2G02680|strand=+|len=809|gc=0.3066	2026-01-12	tp	00:00:00
2-AAARAASARAAN	STREME-2	6.4e-004	4:12267828-12268432|retained|gene=AT4G23510|strand=-|len=565|gc=0.3558	2026-01-12	tp	00:00:00
2-AAARAASARAAN	STREME-2	6.4e-004	1:12515602-12515916|retained|gene=AT1G34315|strand=-|len=275|gc=0.3745	2026-01-12	tp	00:00:00
2-AAARAASARAAN	STREME-2	6.4e-004	5:7888874-7889609|retained|gene=AT5G23420|strand=-|len=696|gc=0.3534	12.00	tp	00:00:00
2-AAARAASARAAN	STREME-2	6.4e-004	1:9778983-9779114|retained|gene=AT1G28060|strand=+|len=92|gc=0.4130	12.00	tp	00:00:00
2-AAARAASARAAN	STREME-2	6.4e-004	1:19152864-19153612|spliced|gene=AT1G51650|strand=+|len=709|gc=0.3300	1999-11-01	fp	00:00:00
2-AAARAASARAAN	STREME-2	6.4e-004	2:18228957-18229820|spliced|gene=AT2G44065|strand=+|len=824|gc=0.3434	1999-11-01	fp	00:00:00
2-AAARAASARAAN	STREME-2	6.4e-004	3:797884-798443|retained|gene=AT3G03370|strand=-|len=520|gc=0.3462	1998-11-01	tp	00:00:00
2-AAARAASARAAN	STREME-2	6.4e-004	5:16313377-16313578|spliced|gene=AT5G40760|strand=+|len=162|gc=0.3395	1998-11-01	fp	00:00:00
2-AAARAASARAAN	STREME-2	6.4e-004	3:1229039-1229160|spliced|gene=AT3G04560|strand=-|len=82|gc=0.3293	1998-11-01	fp	00:00:00
2-AAARAASARAAN	STREME-2	6.4e-004	5:20981547-20981887|spliced|gene=AT5G51660|strand=+|len=301|gc=0.3056	1997-11-01	fp	00:00:00
2-AAARAASARAAN	STREME-2	6.4e-004	2:19084475-19085010|retained|gene=AT2G46495|strand=-|len=496|gc=0.3044	1996-11-01	tp	00:00:00
2-AAARAASARAAN	STREME-2	6.4e-004	3:1761140-1761547|retained|gene=AT3G05905|strand=+|len=368|gc=0.3071	1996-11-01	tp	00:00:00
2-AAARAASARAAN	STREME-2	6.4e-004	5:9726881-9727038|spliced|gene=AT5G27540|strand=+|len=118|gc=0.3390	1996-11-01	fp	00:00:00
2-AAARAASARAAN	STREME-2	6.4e-004	4:13590194-13590500|spliced|gene=AT4G27080|strand=+|len=267|gc=0.3184	1996-11-01	fp	00:00:00
2-AAARAASARAAN	STREME-2	6.4e-004	1:26714874-26715223|retained|gene=AT1G70850|strand=-|len=310|gc=0.2903	1996-11-01	tp	00:00:00
2-AAARAASARAAN	STREME-2	6.4e-004	5:4095757-4095857|spliced|gene=AT5G12950|strand=+|len=61|gc=0.3443	1996-11-01	fp	00:00:00
2-AAARAASARAAN	STREME-2	6.4e-004	1:26995616-26996254|spliced|gene=AT1G71780|strand=-|len=599|gc=0.3639	1996-11-01	fp	00:00:00
2-AAARAASARAAN	STREME-2	6.4e-004	1:5042856-5043076|retained|gene=AT1G14685|strand=+|len=181|gc=0.2873	1996-11-01	tp	1900-01-01
2-AAARAASARAAN	STREME-2	6.4e-004	1:18475631-18476412|retained|gene=AT1G49900|strand=-|len=742|gc=0.2884	1995-11-01	tp	00:00:00
2-AAARAASARAAN	STREME-2	6.4e-004	5:2880576-2880768|retained|gene=AT5G09280|strand=-|len=153|gc=0.3399	1995-11-01	tp	00:00:00
2-AAARAASARAAN	STREME-2	6.4e-004	5:24785044-24785123|spliced|gene=AT5G61670|strand=+|len=40|gc=0.3000	1995-11-01	fp	00:00:00
2-AAARAASARAAN	STREME-2	6.4e-004	3:21993294-21993665|retained|gene=AT3G59530|strand=+|len=332|gc=0.3404	1994-11-01	tp	00:00:00
2-AAARAASARAAN	STREME-2	6.4e-004	2:15723805-15724669|retained|gene=AT2G37450|strand=-|len=825|gc=0.3127	1994-11-01	tp	1900-01-01
2-AAARAASARAAN	STREME-2	6.4e-004	3:3845153-3845395|retained|gene=AT3G12070|strand=-|len=203|gc=0.3448	1994-11-01	tp	00:00:00
2-AAARAASARAAN	STREME-2	6.4e-004	1:28688887-28689074|retained|gene=AT1G76465|strand=+|len=148|gc=0.2838	1994-11-01	tp	00:00:00
2-AAARAASARAAN	STREME-2	6.4e-004	5:3948199-3948361|spliced|gene=AT5G12210|strand=+|len=123|gc=0.3008	1994-11-01	fp	00:00:00
2-AAARAASARAAN	STREME-2	6.4e-004	2:10122974-10123522|retained|gene=AT2G23780|strand=-|len=509|gc=0.3301	1994-11-01	tp	00:00:00
2-AAARAASARAAN	STREME-2	6.4e-004	2:10123038-10123522|retained|gene=AT2G23780|strand=-|len=445|gc=0.3124	1994-11-01	tp	1900-01-01
2-AAARAASARAAN	STREME-2	6.4e-004	3:2765208-2765478|retained|gene=AT3G09050|strand=+|len=231|gc=0.3333	1994-11-01	tp	00:00:00
2-AAARAASARAAN	STREME-2	6.4e-004	2:10358609-10359510|retained|gene=AT2G24340|strand=-|len=862|gc=0.2807	1993-11-01	tp	00:00:00
2-AAARAASARAAN	STREME-2	6.4e-004	2:15055777-15056734|retained|gene=AT2G35840|strand=+|len=918|gc=0.2985	1993-11-01	tp	00:00:00
2-AAARAASARAAN	STREME-2	6.4e-004	1:88731-88953|retained|gene=AT1G01210|strand=+|len=183|gc=0.3169	1993-11-01	tp	00:00:00
2-AAARAASARAAN	STREME-2	6.4e-004	1:1019395-1019603|retained|gene=AT1G03980|strand=-|len=169|gc=0.3314	1993-11-01	tp	00:00:00
2-AAARAASARAAN	STREME-2	6.4e-004	1:1042316-1042567|retained|gene=AT1G04030|strand=+|len=212|gc=0.3113	1992-11-01	tp	00:00:00
2-AAARAASARAAN	STREME-2	6.4e-004	4:7751851-7752722|spliced|gene=AT4G13310|strand=+|len=832|gc=0.2392	1992-11-01	fp	00:00:00
2-AAARAASARAAN	STREME-2	6.4e-004	4:264220-264395|retained|gene=AT4G00630|strand=-|len=136|gc=0.3088	1990-11-01	tp	00:00:00
2-AAARAASARAAN	STREME-2	6.4e-004	5:25980403-25981068|retained|gene=AT5G09295|strand=+|len=626|gc=0.3131	1990-11-01	tp	00:00:00
2-AAARAASARAAN	STREME-2	6.4e-004	5:8273843-8274646|retained|gene=AT5G24310|strand=+|len=764|gc=0.3115	1990-11-01	tp	00:00:00
2-AAARAASARAAN	STREME-2	6.4e-004	4:16780981-16781811|retained|gene=AT4G35270|strand=-|len=791|gc=0.3186	1990-11-01	tp	00:00:00
2-AAARAASARAAN	STREME-2	6.4e-004	4:6393081-6394355|spliced|gene=AT4G10310|strand=+|len=1235|gc=0.2777	1990-11-01	fp	00:00:00
2-AAARAASARAAN	STREME-2	6.4e-004	1:11076022-11076389|retained|gene=AT1G31050|strand=-|len=328|gc=0.2683	1990-11-01	tp	00:00:00
2-AAARAASARAAN	STREME-2	6.4e-004	3:1566384-1566555|spliced|gene=AT3G05420|strand=+|len=132|gc=0.3561	1989-11-01	fp	00:00:00
2-AAARAASARAAN	STREME-2	6.4e-004	4:9667727-9667893|retained|gene=AT4G17240|strand=-|len=127|gc=0.4016	1989-11-01	tp	00:00:00
2-AAARAASARAAN	STREME-2	6.4e-004	4:9585932-9586702|spliced|gene=AT4G17040|strand=-|len=731|gc=0.3297	1987-11-01	fp	00:00:00
2-AAARAASARAAN	STREME-2	6.4e-004	3:4054966-4055164|spliced|gene=AT3G12760|strand=+|len=159|gc=0.3711	1987-11-01	fp	1900-01-01
2-AAARAASARAAN	STREME-2	6.4e-004	5:20015666-20016239|spliced|gene=AT5G49360|strand=-|len=534|gc=0.2622	1987-11-01	fp	00:00:00
2-AAARAASARAAN	STREME-2	6.4e-004	1:25736303-25736925|spliced|gene=AT1G68560|strand=-|len=583|gc=0.3070	1987-11-01	fp	1900-01-01
2-AAARAASARAAN	STREME-2	6.4e-004	4:6375437-6375790|spliced|gene=AT4G10280|strand=-|len=314|gc=0.3662	1987-11-01	fp	00:00:00
2-AAARAASARAAN	STREME-2	6.4e-004	2:16074189-16074721|retained|gene=AT2G38370|strand=-|len=493|gc=0.3205	1986-11-01	tp	00:00:00
2-AAARAASARAAN	STREME-2	6.4e-004	1:21743612-21743756|retained|gene=AT1G58590|strand=-|len=105|gc=0.3143	1986-11-01	tp	00:00:00
2-AAARAASARAAN	STREME-2	6.4e-004	1:25570705-25571258|spliced|gene=AT1G68220|strand=+|len=514|gc=0.3016	1986-11-01	fp	00:00:00
2-AAARAASARAAN	STREME-2	6.4e-004	4:9786646-9787162|retained|gene=AT4G17570|strand=-|len=477|gc=0.2935	1986-11-01	tp	00:00:00
2-AAARAASARAAN	STREME-2	6.4e-004	5:2330154-2330438|retained|gene=AT5G07360|strand=-|len=245|gc=0.2653	1986-11-01	tp	00:00:00
2-AAARAASARAAN	STREME-2	6.4e-004	5:26837631-26838296|retained|gene=AT5G67260|strand=+|len=626|gc=0.3227	1986-11-01	tp	00:00:00
2-AAARAASARAAN	STREME-2	6.4e-004	1:4908654-4908922|retained|gene=AT1G14350|strand=+|len=229|gc=0.3057	1986-11-01	tp	00:00:00
2-AAARAASARAAN	STREME-2	6.4e-004	5:19406544-19407008|spliced|gene=AT5G47930|strand=-|len=425|gc=0.2753	1985-11-01	fp	00:00:00
2-AAARAASARAAN	STREME-2	6.4e-004	5:20950649-20950860|spliced|gene=AT5G51570|strand=+|len=172|gc=0.3314	1985-11-01	fp	00:00:00
2-AAARAASARAAN	STREME-2	6.4e-004	3:18672275-18673180|retained|gene=AT3G50350|strand=+|len=866|gc=0.3522	1985-11-01	tp	00:00:00
2-AAARAASARAAN	STREME-2	6.4e-004	1:12065121-12065392|retained|gene=AT1G33260|strand=+|len=232|gc=0.3017	1984-11-01	tp	00:00:00
2-AAARAASARAAN	STREME-2	6.4e-004	5:26785684-26785917|retained|gene=AT5G67110|strand=-|len=194|gc=0.3505	1984-11-01	tp	00:00:00
2-AAARAASARAAN	STREME-2	6.4e-004	1:12598390-12599095|retained|gene=AT1G34460|strand=+|len=666|gc=0.3604	1984-11-01	tp	00:00:00
2-AAARAASARAAN	STREME-2	6.4e-004	5:24172274-24172456|retained|gene=AT5G60030|strand=-|len=143|gc=0.4266	1984-11-01	tp	00:00:00
2-AAARAASARAAN	STREME-2	6.4e-004	3:20141359-20142155|spliced|gene=AT3G54400|strand=-|len=757|gc=0.2985	1984-11-01	fp	00:00:00
2-AAARAASARAAN	STREME-2	6.4e-004	2:9489600-9490350|spliced|gene=AT2G22330|strand=+|len=711|gc=0.2897	1984-11-01	fp	00:00:00
2-AAARAASARAAN	STREME-2	6.4e-004	3:19624829-19625314|spliced|gene=AT3G52920|strand=+|len=446|gc=0.3117	1984-11-01	fp	00:00:00
2-AAARAASARAAN	STREME-2	6.4e-004	1:11543108-11543724|spliced|gene=AT1G32090|strand=-|len=577|gc=0.2998	1984-11-01	fp	00:00:00
2-AAARAASARAAN	STREME-2	6.4e-004	5:262476-263301|retained|gene=AT5G01700|strand=-|len=786|gc=0.3575	1983-11-01	tp	00:00:00
2-AAARAASARAAN	STREME-2	6.4e-004	5:1072961-1073371|retained|gene=AT5G03970|strand=-|len=371|gc=0.3477	1983-11-01	tp	00:00:00
2-AAARAASARAAN	STREME-2	6.4e-004	5:2523410-2523667|spliced|gene=AT5G07910|strand=-|len=218|gc=0.3257	1983-11-01	fp	00:00:00
2-AAARAASARAAN	STREME-2	6.4e-004	3:9083923-9084138|retained|gene=AT3G24870|strand=-|len=176|gc=0.3409	1982-11-01	tp	00:00:00
2-AAARAASARAAN	STREME-2	6.4e-004	1:28219805-28219915|retained|gene=AT1G75190|strand=+|len=71|gc=0.3944	1981-11-01	tp	1900-01-01
2-AAARAASARAAN	STREME-2	6.4e-004	3:4183629-4183727|retained|gene=AT3G13061|strand=-|len=59|gc=0.2712	1981-11-01	tp	00:00:00
2-AAARAASARAAN	STREME-2	6.4e-004	2:19440986-19441663|retained|gene=AT2G09885|strand=-|len=638|gc=0.3401	1981-11-01	tp	00:00:00
2-AAARAASARAAN	STREME-2	6.4e-004	1:1989527-1990136|retained|gene=AT1G06500|strand=+|len=570|gc=0.3649	1981-11-01	tp	00:00:00
2-AAARAASARAAN	STREME-2	6.4e-004	1:1989774-1990136|retained|gene=AT1G06500|strand=+|len=323|gc=0.3684	1981-11-01	tp	00:00:00
2-AAARAASARAAN	STREME-2	6.4e-004	5:5711515-5712837|spliced|gene=AT5G17330|strand=+|len=1283|gc=0.2837	1981-11-01	fp	00:00:00
2-AAARAASARAAN	STREME-2	6.4e-004	3:16263690-16264009|retained|gene=AT3G44716|strand=+|len=280|gc=0.3286	1980-11-01	tp	00:00:00
2-AAARAASARAAN	STREME-2	6.4e-004	5:4265082-4265643|retained|gene=AT5G13310|strand=+|len=522|gc=0.3563	1980-11-01	tp	00:00:00
2-AAARAASARAAN	STREME-2	6.4e-004	4:17247015-17247102|retained|gene=AT4G36550|strand=-|len=48|gc=0.3750	1980-11-01	tp	00:00:00
2-AAARAASARAAN	STREME-2	6.4e-004	1:29524648-29525534|retained|gene=AT1G78476|strand=+|len=847|gc=0.3589	1980-11-01	tp	00:00:00
2-AAARAASARAAN	STREME-2	6.4e-004	1:6953290-6953631|retained|gene=AT1G20060|strand=-|len=302|gc=0.3344	1979-11-01	tp	00:00:00
2-AAARAASARAAN	STREME-2	6.4e-004	4:5188365-5189555|retained|gene=AT4G08230|strand=-|len=1151|gc=0.3345	1979-11-01	tp	1900-01-01
2-AAARAASARAAN	STREME-2	6.4e-004	1:976502-977279|retained|gene=AT1G03850|strand=-|len=738|gc=0.2371	1978-11-01	tp	00:00:00
2-AAARAASARAAN	STREME-2	6.4e-004	1:976502-977367|retained|gene=AT1G03850|strand=-|len=826|gc=0.2530	1978-11-01	tp	00:00:00
2-AAARAASARAAN	STREME-2	6.4e-004	3:14672-15243|retained|gene=AT3G01050|strand=+|len=532|gc=0.3195	1978-11-01	tp	00:00:00
2-AAARAASARAAN	STREME-2	6.4e-004	5:25379213-25379363|retained|gene=AT5G63340|strand=+|len=111|gc=0.3694	1978-11-01	tp	1900-01-01
2-AAARAASARAAN	STREME-2	6.4e-004	5:7054079-7054245|retained|gene=AT5G20830|strand=-|len=127|gc=0.2283	1978-11-01	tp	00:00:00
2-AAARAASARAAN	STREME-2	6.4e-004	5:887094-887458|retained|gene=AT5G03530|strand=-|len=325|gc=0.2862	1977-11-01	tp	00:00:00
2-AAARAASARAAN	STREME-2	6.4e-004	5:16714843-16715623|retained|gene=AT5G41763|strand=+|len=741|gc=0.3347	1976-11-01	tp	1900-01-01
2-AAARAASARAAN	STREME-2	6.4e-004	1:18071102-18071192|retained|gene=AT1G48860|strand=-|len=51|gc=0.2941	1976-11-01	tp	1900-01-01
2-AAARAASARAAN	STREME-2	6.4e-004	1:392077-392261|retained|gene=AT1G02100|strand=+|len=145|gc=0.3517	1976-11-01	tp	00:00:00
2-AAARAASARAAN	STREME-2	6.4e-004	5:15935731-15936517|spliced|gene=AT5G39800|strand=+|len=747|gc=0.3079	1976-11-01	fp	1900-01-01
2-AAARAASARAAN	STREME-2	6.4e-004	1:5219329-5219551|retained|gene=AT1G15165|strand=-|len=183|gc=0.3934	1976-11-01	tp	00:00:00
2-AAARAASARAAN	STREME-2	6.4e-004	5:14129814-14129988|retained|gene=AT5G35980|strand=+|len=135|gc=0.3333	1976-11-01	tp	00:00:00
2-AAARAASARAAN	STREME-2	6.4e-004	5:14128713-14129988|spliced|gene=AT5G35980|strand=+|len=1236|gc=0.3503	1976-11-01	fp	00:00:00
2-AAARAASARAAN	STREME-2	6.4e-004	1:22711764-22712179|retained|gene=AT1G61560|strand=-|len=376|gc=0.3590	1975-11-01	tp	00:00:00
2-AAARAASARAAN	STREME-2	6.4e-004	1:22711764-22712181|retained|gene=AT1G61560|strand=-|len=378|gc=0.3598	1975-11-01	tp	00:00:00
2-AAARAASARAAN	STREME-2	6.4e-004	1:22295140-22295633|retained|gene=AT1G60505|strand=-|len=454|gc=0.3392	1975-11-01	tp	00:00:00
2-AAARAASARAAN	STREME-2	6.4e-004	1:22295140-22295714|retained|gene=AT1G60505|strand=-|len=535|gc=0.3570	1975-11-01	tp	00:00:00
2-AAARAASARAAN	STREME-2	6.4e-004	1:22295140-22295612|retained|gene=AT1G60505|strand=-|len=433|gc=0.3326	1975-11-01	tp	1900-01-01
2-AAARAASARAAN	STREME-2	6.4e-004	1:10504611-10505879|spliced|gene=AT1G29980|strand=-|len=1229|gc=0.3181	1974-11-01	fp	00:00:00
2-AAARAASARAAN	STREME-2	6.4e-004	1:20326876-20327437|retained|gene=AT1G54440|strand=+|len=522|gc=0.3506	1973-11-01	tp	00:00:00
2-AAARAASARAAN	STREME-2	6.4e-004	4:10929407-10929719|retained|gene=AT4G20235|strand=-|len=273|gc=0.3370	1972-11-01	tp	00:00:00
2-AAARAASARAAN	STREME-2	6.4e-004	3:5907797-5908277|retained|gene=AT3G17300|strand=+|len=441|gc=0.3356	1972-11-01	tp	00:00:00
2-AAARAASARAAN	STREME-2	6.4e-004	2:10885306-10885823|retained|gene=AT2G25570|strand=-|len=478|gc=0.3138	1972-11-01	tp	1900-01-01
2-AAARAASARAAN	STREME-2	6.4e-004	1:4569418-4570339|retained|gene=AT1G13330|strand=+|len=882|gc=0.3889	1971-11-01	tp	00:00:00
2-AAARAASARAAN	STREME-2	6.4e-004	1:29449191-29450077|spliced|gene=AT1G78260|strand=+|len=847|gc=0.3034	1971-11-01	fp	00:00:00
2-AAARAASARAAN	STREME-2	6.4e-004	3:19324361-19324629|retained|gene=AT3G52110|strand=-|len=229|gc=0.3493	1971-11-01	tp	00:00:00
2-AAARAASARAAN	STREME-2	6.4e-004	3:23006366-23006578|spliced|gene=AT3G62130|strand=+|len=173|gc=0.3699	1971-11-01	fp	00:00:00
2-AAARAASARAAN	STREME-2	6.4e-004	1:11378692-11379205|retained|gene=AT1G31772|strand=+|len=474|gc=0.3481	1971-11-01	tp	00:00:00
2-AAARAASARAAN	STREME-2	6.4e-004	3:22589465-22590171|retained|gene=AT3G61030|strand=+|len=667|gc=0.3373	1970-11-01	tp	1900-01-01
2-AAARAASARAAN	STREME-2	6.4e-004	2:7940306-7940824|spliced|gene=AT2G18250|strand=+|len=479|gc=0.3486	1970-11-01	fp	00:00:00
2-AAARAASARAAN	STREME-2	6.4e-004	3:20126037-20126379|retained|gene=AT3G54350|strand=-|len=303|gc=0.3696	1970-11-01	tp	00:00:00
2-AAARAASARAAN	STREME-2	6.4e-004	2:18866229-18866606|retained|gene=AT2G45830|strand=+|len=338|gc=0.3491	1969-11-01	tp	00:00:00
2-AAARAASARAAN	STREME-2	6.4e-004	4:12102308-12103360|retained|gene=AT4G23100|strand=-|len=1013|gc=0.3406	1969-11-01	tp	00:00:00
2-AAARAASARAAN	STREME-2	6.4e-004	3:9972740-9974028|retained|gene=AT3G27030|strand=-|len=1249|gc=0.2498	1969-11-01	tp	00:00:00
2-AAARAASARAAN	STREME-2	6.4e-004	1:3286359-3286533|retained|gene=AT1G10060|strand=+|len=135|gc=0.3481	1969-11-01	tp	00:00:00
2-AAARAASARAAN	STREME-2	6.4e-004	5:14738117-14738506|retained|gene=AT5G37240|strand=-|len=350|gc=0.2857	1969-11-01	tp	00:00:00
2-AAARAASARAAN	STREME-2	6.4e-004	4:9261829-9262065|retained|gene=AT4G16400|strand=+|len=197|gc=0.2538	1969-11-01	tp	00:00:00
2-AAARAASARAAN	STREME-2	6.4e-004	2:16983581-16983788|retained|gene=AT2G40715|strand=-|len=168|gc=0.3155	1969-11-01	tp	00:00:00
2-AAARAASARAAN	STREME-2	6.4e-004	5:8010905-8011251|retained|gene=AT5G23750|strand=-|len=307|gc=0.2215	1969-11-01	tp	00:00:00
2-AAARAASARAAN	STREME-2	6.4e-004	2:14004669-14005175|spliced|gene=AT2G32990|strand=+|len=467|gc=0.2998	1969-11-01	fp	00:00:00
2-AAARAASARAAN	STREME-2	6.4e-004	4:14230388-14230818|retained|gene=AT4G28820|strand=-|len=391|gc=0.3606	1968-11-01	tp	00:00:00
2-AAARAASARAAN	STREME-2	6.4e-004	3:22178244-22178711|retained|gene=AT3G60040|strand=-|len=428|gc=0.3621	1968-11-01	tp	00:00:00
2-AAARAASARAAN	STREME-2	6.4e-004	4:10477531-10477820|retained|gene=AT4G19160|strand=+|len=250|gc=0.3440	1968-11-01	tp	00:00:00
2-AAARAASARAAN	STREME-2	6.4e-004	5:26937093-26937532|retained|gene=AT5G67500|strand=+|len=400|gc=0.3325	1968-11-01	tp	00:00:00
2-AAARAASARAAN	STREME-2	6.4e-004	3:10074061-10075633|retained|gene=AT3G27270|strand=+|len=1533|gc=0.3112	1968-11-01	tp	00:00:00
2-AAARAASARAAN	STREME-2	6.4e-004	2:10355486-10355682|retained|gene=AT2G24340|strand=-|len=157|gc=0.3631	1968-11-01	tp	00:00:00
2-AAARAASARAAN	STREME-2	6.4e-004	4:7334134-7334445|retained|gene=AT4G12380|strand=-|len=272|gc=0.3051	1968-11-01	tp	00:00:00
2-AAARAASARAAN	STREME-2	6.4e-004	3:774882-775568|retained|gene=AT3G03300|strand=-|len=647|gc=0.3308	1968-11-01	tp	00:00:00
2-AAARAASARAAN	STREME-2	6.4e-004	3:1441294-1441532|spliced|gene=AT3G05150|strand=+|len=199|gc=0.2462	1968-11-01	fp	00:00:00
2-AAARAASARAAN	STREME-2	6.4e-004	3:5958491-5958744|spliced|gene=AT3G17410|strand=+|len=214|gc=0.3972	1968-11-01	fp	00:00:00
2-AAARAASARAAN	STREME-2	6.4e-004	4:18054129-18054290|spliced|gene=AT4G38620|strand=+|len=122|gc=0.2377	1968-11-01	fp	00:00:00
2-AAARAASARAAN	STREME-2	6.4e-004	5:16948050-16948386|spliced|gene=AT5G42390|strand=+|len=297|gc=0.3030	1968-11-01	fp	00:00:00
2-AAARAASARAAN	STREME-2	6.4e-004	5:16549054-16549184|retained|gene=AT5G41360|strand=+|len=91|gc=0.3407	1968-11-01	tp	00:00:00
2-AAARAASARAAN	STREME-2	6.4e-004	5:7205916-7207223|retained|gene=AT5G21170|strand=+|len=1268|gc=0.3462	1967-11-01	tp	00:00:00
2-AAARAASARAAN	STREME-2	6.4e-004	1:3274087-3275253|spliced|gene=AT1G10030|strand=+|len=1127|gc=0.3496	1967-11-01	fp	00:00:00
2-AAARAASARAAN	STREME-2	6.4e-004	3:21625814-21626421|retained|gene=AT3G58460|strand=-|len=568|gc=0.3556	1966-11-01	tp	00:00:00
2-AAARAASARAAN	STREME-2	6.4e-004	5:4137976-4138250|spliced|gene=AT5G13050|strand=-|len=235|gc=0.3404	1966-11-01	fp	00:00:00
2-AAARAASARAAN	STREME-2	6.4e-004	1:23664273-23664613|retained|gene=AT1G63770|strand=-|len=301|gc=0.2990	1965-11-01	tp	00:00:00
2-AAARAASARAAN	STREME-2	6.4e-004	1:23663864-23664613|spliced|gene=AT1G63770|strand=-|len=710|gc=0.3085	1965-11-01	fp	1900-01-01
2-AAARAASARAAN	STREME-2	6.4e-004	5:8434203-8434329|retained|gene=AT5G24630|strand=-|len=87|gc=0.3218	1964-11-01	tp	00:00:00
2-AAARAASARAAN	STREME-2	6.4e-004	1:757687-757936|spliced|gene=AT1G03150|strand=+|len=210|gc=0.2667	1964-11-01	fp	00:00:00
2-AAARAASARAAN	STREME-2	6.4e-004	2:4314631-4315524|retained|gene=AT2G10950|strand=-|len=854|gc=0.3407	1964-11-01	tp	00:00:00
2-AAARAASARAAN	STREME-2	6.4e-004	2:4314538-4315524|retained|gene=AT2G10950|strand=-|len=947|gc=0.3379	1964-11-01	tp	00:00:00
2-AAARAASARAAN	STREME-2	6.4e-004	5:7972212-7972740|spliced|gene=AT5G23660|strand=-|len=489|gc=0.2638	1964-11-01	fp	00:00:00
2-AAARAASARAAN	STREME-2	6.4e-004	3:8508423-8508774|spliced|gene=AT3G23640|strand=+|len=312|gc=0.3462	1964-11-01	fp	00:00:00
2-AAARAASARAAN	STREME-2	6.4e-004	1:4181189-4181852|retained|gene=AT1G12290|strand=-|len=624|gc=0.3381	1963-11-01	tp	00:00:00
2-AAARAASARAAN	STREME-2	6.4e-004	1:4181177-4181852|retained|gene=AT1G12290|strand=-|len=636|gc=0.3381	1963-11-01	tp	00:00:00
2-AAARAASARAAN	STREME-2	6.4e-004	5:4686417-4686583|spliced|gene=AT5G14530|strand=-|len=127|gc=0.3071	1963-11-01	fp	00:00:00
2-AAARAASARAAN	STREME-2	6.4e-004	5:23881115-23881386|retained|gene=AT5G59160|strand=+|len=232|gc=0.3319	1963-11-01	tp	00:00:00
2-AAARAASARAAN	STREME-2	6.4e-004	5:26462157-26462709|retained|gene=AT5G66230|strand=+|len=513|gc=0.3470	1963-11-01	tp	00:00:00
2-AAARAASARAAN	STREME-2	6.4e-004	2:13959203-13959650|spliced|gene=AT2G32910|strand=+|len=408|gc=0.3088	1961-11-01	fp	00:00:00
2-AAARAASARAAN	STREME-2	6.4e-004	1:4566747-4566955|retained|gene=AT1G13320|strand=-|len=169|gc=0.3314	1961-11-01	tp	00:00:00
2-AAARAASARAAN	STREME-2	6.4e-004	1:18198941-18199781|retained|gene=AT1G49205|strand=-|len=801|gc=0.3446	1961-11-01	tp	00:00:00
2-AAARAASARAAN	STREME-2	6.4e-004	2:17316734-17317134|retained|gene=AT2G41515|strand=-|len=361|gc=0.3629	1961-11-01	tp	00:00:00
2-AAARAASARAAN	STREME-2	6.4e-004	2:16777858-16778220|retained|gene=AT2G40165|strand=-|len=323|gc=0.3653	1961-11-01	tp	00:00:00
2-AAARAASARAAN	STREME-2	6.4e-004	4:10072921-10073451|retained|gene=AT4G18203|strand=-|len=491|gc=0.3401	1961-11-01	tp	00:00:00
2-AAARAASARAAN	STREME-2	6.4e-004	4:17278440-17279070|retained|gene=AT4G36640|strand=-|len=591|gc=0.2961	1961-11-01	tp	00:00:00
2-AAARAASARAAN	STREME-2	6.4e-004	1:1137802-1138302|spliced|gene=AT1G04250|strand=+|len=461|gc=0.2625	1961-11-01	fp	00:00:00
2-AAARAASARAAN	STREME-2	6.4e-004	4:5245389-5246282|spliced|gene=AT4G08300|strand=+|len=854|gc=0.2518	1961-11-01	fp	00:00:00
2-AAARAASARAAN	STREME-2	6.4e-004	1:328505-328897|retained|gene=AT1G01950|strand=+|len=353|gc=0.3484	1961-11-01	tp	1900-01-01
2-AAARAASARAAN	STREME-2	6.4e-004	1:2753176-2753476|retained|gene=AT1G08650|strand=+|len=261|gc=0.3946	1961-11-01	tp	00:00:00
2-AAARAASARAAN	STREME-2	6.4e-004	1:29458921-29459267|retained|gene=AT1G78290|strand=-|len=307|gc=0.3062	1961-11-01	tp	00:00:00
2-AAARAASARAAN	STREME-2	6.4e-004	4:15092827-15092906|retained|gene=AT4G30990|strand=+|len=40|gc=0.4500	1961-11-01	tp	0
2-AAARAASARAAN	STREME-2	6.4e-004	3:8582455-8582569|spliced|gene=AT3G23800|strand=+|len=75|gc=0.3067	1961-11-01	fp	0
2-AAARAASARAAN	STREME-2	6.4e-004	3:1277590-1278114|retained|gene=AT3G04710|strand=+|len=485|gc=0.2887	1960-11-01	tp	0
2-AAARAASARAAN	STREME-2	6.4e-004	3:15663387-15664622|retained|gene=AT3G43810|strand=-|len=1196|gc=0.2717	1960-11-01	tp	0
2-AAARAASARAAN	STREME-2	6.4e-004	3:3639594-3639872|spliced|gene=AT3G11560|strand=+|len=239|gc=0.3556	1959-11-01	fp	0
2-AAARAASARAAN	STREME-2	6.4e-004	2:8865780-8866573|spliced|gene=AT2G20585|strand=+|len=754|gc=0.3541	1959-11-01	fp	0
2-AAARAASARAAN	STREME-2	6.4e-004	3:1207969-1208404|retained|gene=AT3G04490|strand=+|len=396|gc=0.3712	1959-11-01	tp	00:00:00
2-AAARAASARAAN	STREME-2	6.4e-004	5:6884286-6884555|retained|gene=AT5G20360|strand=-|len=230|gc=0.3435	1959-11-01	tp	00:00:00
2-AAARAASARAAN	STREME-2	6.4e-004	3:7447988-7448476|retained|gene=AT3G21220|strand=+|len=449|gc=0.3408	1959-11-01	tp	00:00:00
2-AAARAASARAAN	STREME-2	6.4e-004	3:3977822-3978194|retained|gene=AT3G12545|strand=-|len=333|gc=0.3514	1958-11-01	tp	00:00:00
2-AAARAASARAAN	STREME-2	6.4e-004	3:6927489-6927975|retained|gene=AT3G19910|strand=+|len=447|gc=0.3803	1958-11-01	tp	1900-01-01
2-AAARAASARAAN	STREME-2	6.4e-004	1:10764151-10764791|spliced|gene=AT1G30450|strand=+|len=601|gc=0.3710	1958-11-01	fp	00:00:00
2-AAARAASARAAN	STREME-2	6.4e-004	1:3505192-3506112|retained|gene=AT1G10600|strand=+|len=881|gc=0.3280	1957-11-01	tp	0
2-AAARAASARAAN	STREME-2	6.4e-004	5:6285742-6285859|spliced|gene=AT5G18840|strand=+|len=78|gc=0.2821	1957-11-01	fp	00:00:00
2-AAARAASARAAN	STREME-2	6.4e-004	1:11350646-11353282|spliced|gene=AT1G31710|strand=+|len=2597|gc=0.2873	1957-11-01	fp	00:00:00
2-AAARAASARAAN	STREME-2	6.4e-004	5:18595889-18595978|spliced|gene=AT5G45840|strand=-|len=50|gc=0.3800	1956-11-01	fp	00:00:00
2-AAARAASARAAN	STREME-2	6.4e-004	2:10205243-10205450|retained|gene=AT2G23987|strand=-|len=168|gc=0.2917	1955-11-01	tp	00:00:00
2-AAARAASARAAN	STREME-2	6.4e-004	3:21909971-21910516|spliced|gene=AT3G59280|strand=-|len=506|gc=0.3024	1955-11-01	fp	00:00:00
2-AAARAASARAAN	STREME-2	6.4e-004	5:4461179-4461664|spliced|gene=AT5G13820|strand=+|len=446|gc=0.3072	1955-11-01	fp	00:00:00
2-AAARAASARAAN	STREME-2	6.4e-004	4:11791498-11791897|spliced|gene=AT4G22310|strand=+|len=360|gc=0.3306	1955-11-01	fp	00:00:00
2-AAARAASARAAN	STREME-2	6.4e-004	3:2116609-2116772|retained|gene=AT3G06690|strand=-|len=124|gc=0.3548	1955-11-01	tp	00:00:00
2-AAARAASARAAN	STREME-2	6.4e-004	3:5786812-5786935|spliced|gene=AT3G16950|strand=-|len=84|gc=0.3452	1954-11-01	fp	00:00:00
2-AAARAASARAAN	STREME-2	6.4e-004	4:8450776-8451204|spliced|gene=AT4G14740|strand=-|len=389|gc=0.3033	1954-11-01	fp	00:00:00
2-AAARAASARAAN	STREME-2	6.4e-004	2:15882780-15883285|spliced|gene=AT2G37950|strand=-|len=466|gc=0.2554	1954-11-01	fp	00:00:00
2-AAARAASARAAN	STREME-2	6.4e-004	2:80971-81661|retained|gene=AT2G01090|strand=+|len=651|gc=0.3856	1954-11-01	tp	00:00:00
2-AAARAASARAAN	STREME-2	6.4e-004	3:10370097-10370187|spliced|gene=AT3G27930|strand=-|len=51|gc=0.2941	1953-11-01	fp	00:00:00
2-AAARAASARAAN	STREME-2	6.4e-004	1:11988743-11989081|spliced|gene=AT1G33080|strand=+|len=299|gc=0.3311	1953-11-01	fp	00:00:00
2-AAARAASARAAN	STREME-2	6.4e-004	5:15200055-15200190|retained|gene=AT5G38100|strand=-|len=96|gc=0.2604	1953-11-01	tp	00:00:00
2-AAARAASARAAN	STREME-2	6.4e-004	3:1970715-1970948|retained|gene=AT3G06436|strand=+|len=194|gc=0.3711	1953-11-01	tp	00:00:00
2-AAARAASARAAN	STREME-2	6.4e-004	3:7068725-7068956|retained|gene=AT3G20270|strand=+|len=192|gc=0.3490	1953-11-01	tp	00:00:00
2-AAARAASARAAN	STREME-2	6.4e-004	1:5755820-5756139|retained|gene=AT1G16810|strand=+|len=280|gc=0.3500	1953-11-01	tp	00:00:00
2-AAARAASARAAN	STREME-2	6.4e-004	5:17948072-17948161|retained|gene=AT5G44560|strand=+|len=50|gc=0.3200	1953-11-01	tp	1900-01-01
2-AAARAASARAAN	STREME-2	6.4e-004	5:1703777-1705512|spliced|gene=AT5G05690|strand=-|len=1696|gc=0.3084	1953-11-01	fp	00:00:00
2-AAARAASARAAN	STREME-2	6.4e-004	5:3989331-3989689|retained|gene=AT5G12330|strand=-|len=319|gc=0.3354	1952-11-01	tp	00:00:00
2-AAARAASARAAN	STREME-2	6.4e-004	4:16348722-16348831|retained|gene=AT4G34139|strand=+|len=70|gc=0.2857	1952-11-01	tp	00:00:00
2-AAARAASARAAN	STREME-2	6.4e-004	5:24291578-24292085|retained|gene=AT5G60400|strand=-|len=468|gc=0.3226	1952-11-01	tp	1900-01-01
2-AAARAASARAAN	STREME-2	6.4e-004	5:3258973-3259215|retained|gene=AT5G10360|strand=-|len=203|gc=0.3842	1952-11-01	tp	00:00:00
2-AAARAASARAAN	STREME-2	6.4e-004	4:13518084-13518183|spliced|gene=AT4G26900|strand=+|len=60|gc=0.3333	1952-11-01	fp	00:00:00
2-AAARAASARAAN	STREME-2	6.4e-004	5:3249838-3249957|retained|gene=AT5G10330|strand=-|len=80|gc=0.4000	1952-11-01	tp	00:00:00
2-AAARAASARAAN	STREME-2	6.4e-004	1:27067099-27067188|retained|gene=AT1G71920|strand=+|len=50|gc=0.4200	1952-11-01	tp	00:00:00
2-AAARAASARAAN	STREME-2	6.4e-004	5:3249838-3249927|retained|gene=AT5G10330|strand=-|len=50|gc=0.4200	1952-11-01	tp	00:00:00
2-AAARAASARAAN	STREME-2	6.4e-004	5:21510926-21511417|retained|gene=AT5G53050|strand=-|len=452|gc=0.3363	1952-11-01	tp	00:00:00
2-AAARAASARAAN	STREME-2	6.4e-004	4:344579-344711|retained|gene=AT4G00800|strand=-|len=93|gc=0.3441	1952-11-01	tp	00:00:00
2-AAARAASARAAN	STREME-2	6.4e-004	1:24313461-24313826|retained|gene=AT1G65440|strand=-|len=326|gc=0.3681	1952-11-01	tp	1900-01-01
2-AAARAASARAAN	STREME-2	6.4e-004	3:6524290-6524417|retained|gene=AT3G18915|strand=+|len=88|gc=0.4545	1951-11-01	tp	00:00:00
2-AAARAASARAAN	STREME-2	6.4e-004	5:24515641-24515731|retained|gene=AT5G60930|strand=-|len=51|gc=0.4902	1950-11-01	tp	00:00:00
2-AAARAASARAAN	STREME-2	6.4e-004	1:4761712-4762628|retained|gene=AT1G13930|strand=+|len=877|gc=0.3466	1950-11-01	tp	00:00:00
2-AAARAASARAAN	STREME-2	6.4e-004	1:4761712-4762547|retained|gene=AT1G13930|strand=+|len=796|gc=0.3555	1950-11-01	tp	00:00:00
2-AAARAASARAAN	STREME-2	6.4e-004	3:10729887-10731220|retained|gene=AT3G28635|strand=-|len=1294|gc=0.3733	1950-11-01	tp	00:00:00
2-AAARAASARAAN	STREME-2	6.4e-004	4:9577973-9578155|retained|gene=AT4G17020|strand=-|len=143|gc=0.3357	1950-11-01	tp	00:00:00
2-AAARAASARAAN	STREME-2	6.4e-004	1:27520982-27521228|spliced|gene=AT1G73180|strand=+|len=207|gc=0.3333	1950-11-01	fp	00:00:00
2-AAARAASARAAN	STREME-2	6.4e-004	1:11971047-11971409|retained|gene=AT1G33050|strand=-|len=323|gc=0.3220	2049-11-01	tp	00:00:00
2-AAARAASARAAN	STREME-2	6.4e-004	1:10274050-10274393|retained|gene=AT1G29355|strand=+|len=304|gc=0.3816	2049-11-01	tp	00:00:00
2-AAARAASARAAN	STREME-2	6.4e-004	4:6859499-6860670|retained|gene=AT4G11270|strand=+|len=1132|gc=0.2677	2049-11-01	tp	00:00:00
2-AAARAASARAAN	STREME-2	6.4e-004	5:15990355-15990472|retained|gene=AT5G39940|strand=+|len=78|gc=0.2308	2049-11-01	tp	00:00:00
2-AAARAASARAAN	STREME-2	6.4e-004	4:16059864-16060161|retained|gene=AT4G33330|strand=-|len=258|gc=0.3101	2049-11-01	tp	00:00:00
2-AAARAASARAAN	STREME-2	6.4e-004	2:291288-291772|spliced|gene=AT2G01660|strand=-|len=445|gc=0.2135	2049-11-01	fp	00:00:00
2-AAARAASARAAN	STREME-2	6.4e-004	1:25755242-25755330|retained|gene=AT1G68580|strand=+|len=49|gc=0.4082	2049-11-01	tp	00:00:00
2-AAARAASARAAN	STREME-2	6.4e-004	2:12432150-12432823|spliced|gene=AT2G28950|strand=-|len=634|gc=0.3233	2049-11-01	fp	00:00:00
2-AAARAASARAAN	STREME-2	6.4e-004	2:19126963-19127153|retained|gene=AT2G46572|strand=-|len=151|gc=0.3245	2049-11-01	tp	00:00:00
2-AAARAASARAAN	STREME-2	6.4e-004	1:26833688-26833779|spliced|gene=AT1G71190|strand=-|len=52|gc=0.4231	2048-11-01	fp	00:00:00
2-AAARAASARAAN	STREME-2	6.4e-004	4:17005454-17005588|retained|gene=AT4G35900|strand=+|len=95|gc=0.3368	2048-11-01	tp	00:00:00
2-AAARAASARAAN	STREME-2	6.4e-004	5:1263757-1263967|retained|gene=AT5G04460|strand=+|len=171|gc=0.2222	2048-11-01	tp	00:00:00
2-AAARAASARAAN	STREME-2	6.4e-004	4:15212727-15213048|retained|gene=AT4G31350|strand=+|len=282|gc=0.3688	2048-11-01	tp	00:00:00
2-AAARAASARAAN	STREME-2	6.4e-004	1:2684984-2685249|spliced|gene=AT1G08480|strand=+|len=226|gc=0.3363	2048-11-01	fp	00:00:00
2-AAARAASARAAN	STREME-2	6.4e-004	2:6358403-6358853|retained|gene=AT2G14820|strand=+|len=411|gc=0.3528	2048-11-01	tp	00:00:00
2-AAARAASARAAN	STREME-2	6.4e-004	5:19882318-19882719|retained|gene=AT5G49030|strand=-|len=362|gc=0.3177	2048-11-01	tp	00:00:00
2-AAARAASARAAN	STREME-2	6.4e-004	4:5291631-5291826|spliced|gene=AT4G08350|strand=+|len=156|gc=0.3397	2048-11-01	fp	1900-01-01
2-AAARAASARAAN	STREME-2	6.4e-004	4:12226136-12226269|retained|gene=AT4G23420|strand=+|len=94|gc=0.3085	2048-11-01	tp	00:00:00
2-AAARAASARAAN	STREME-2	6.4e-004	1:2626273-2626773|spliced|gene=AT1G08320|strand=-|len=461|gc=0.2928	2048-11-01	fp	00:00:00
2-AAARAASARAAN	STREME-2	6.4e-004	4:12328573-12329035|spliced|gene=AT4G23660|strand=-|len=423|gc=0.3428	2048-11-01	fp	00:00:00
2-AAARAASARAAN	STREME-2	6.4e-004	5:23116899-23117464|retained|gene=AT5G57110|strand=-|len=526|gc=0.3289	2048-11-01	tp	00:00:00
2-AAARAASARAAN	STREME-2	6.4e-004	5:26564384-26564530|retained|gene=AT5G66558|strand=-|len=107|gc=0.2804	2047-11-01	tp	1900-01-01
2-AAARAASARAAN	STREME-2	6.4e-004	2:18682419-18682673|retained|gene=AT2G45315|strand=-|len=215|gc=0.2977	2047-11-01	tp	00:00:00
2-AAARAASARAAN	STREME-2	6.4e-004	2:18682381-18682673|retained|gene=AT2G45315|strand=-|len=253|gc=0.2964	2047-11-01	tp	00:00:00
2-AAARAASARAAN	STREME-2	6.4e-004	5:10941625-10941958|retained|gene=AT5G28920|strand=-|len=294|gc=0.2823	2047-11-01	tp	00:00:00
2-AAARAASARAAN	STREME-2	6.4e-004	4:11665551-11665655|spliced|gene=AT4G22010|strand=+|len=65|gc=0.3231	2047-11-01	fp	00:00:00
2-AAARAASARAAN	STREME-2	6.4e-004	4:16557151-16557940|spliced|gene=AT4G34700|strand=+|len=750|gc=0.3173	2047-11-01	fp	1900-01-01
2-AAARAASARAAN	STREME-2	6.4e-004	5:6042299-6042537|retained|gene=AT5G18270|strand=-|len=199|gc=0.2965	2047-11-01	tp	00:00:00
2-AAARAASARAAN	STREME-2	6.4e-004	4:6734909-6735727|retained|gene=AT4G11020|strand=-|len=779|gc=0.2657	2046-11-01	tp	00:00:00
2-AAARAASARAAN	STREME-2	6.4e-004	3:1844705-1844926|retained|gene=AT3G06110|strand=+|len=182|gc=0.3681	2046-11-01	tp	00:00:00
2-AAARAASARAAN	STREME-2	6.4e-004	5:6929147-6929264|spliced|gene=AT5G20490|strand=-|len=78|gc=0.3205	2046-11-01	fp	00:00:00
2-AAARAASARAAN	STREME-2	6.4e-004	1:12182223-12184207|retained|gene=AT1G33600|strand=+|len=1945|gc=0.2766	2046-11-01	tp	00:00:00
2-AAARAASARAAN	STREME-2	6.4e-004	4:7745377-7745818|spliced|gene=AT4G13300|strand=-|len=402|gc=0.2761	2046-11-01	fp	00:00:00
2-AAARAASARAAN	STREME-2	6.4e-004	1:20083613-20083701|retained|gene=AT1G53801|strand=-|len=49|gc=0.3265	2045-11-01	tp	00:00:00
2-AAARAASARAAN	STREME-2	6.4e-004	4:8869175-8870286|retained|gene=AT4G15530|strand=-|len=1072|gc=0.2892	2045-11-01	tp	00:00:00
2-AAARAASARAAN	STREME-2	6.4e-004	4:8869175-8870475|retained|gene=AT4G15530|strand=-|len=1261|gc=0.2974	2045-11-01	tp	00:00:00
2-AAARAASARAAN	STREME-2	6.4e-004	1:1892641-1892845|retained|gene=AT1G06190|strand=-|len=165|gc=0.4121	2045-11-01	tp	00:00:00
2-AAARAASARAAN	STREME-2	6.4e-004	5:8638047-8638394|spliced|gene=AT5G25060|strand=-|len=308|gc=0.3344	2045-11-01	fp	00:00:00
2-AAARAASARAAN	STREME-2	6.4e-004	2:9388541-9388801|retained|gene=AT2G22088|strand=+|len=221|gc=0.3348	2045-11-01	tp	00:00:00
2-AAARAASARAAN	STREME-2	6.4e-004	5:10314927-10315443|retained|gene=AT5G28340|strand=+|len=477|gc=0.3480	2044-11-01	tp	00:00:00
2-AAARAASARAAN	STREME-2	6.4e-004	5:10340446-10340784|retained|gene=AT5G28380|strand=-|len=299|gc=0.3579	2044-11-01	tp	1900-01-01
2-AAARAASARAAN	STREME-2	6.4e-004	5:7273834-7273969|spliced|gene=AT5G21990|strand=+|len=96|gc=0.3229	2044-11-01	fp	00:00:00
2-AAARAASARAAN	STREME-2	6.4e-004	4:9202947-9203599|spliced|gene=AT4G16265|strand=-|len=613|gc=0.3230	2044-11-01	fp	00:00:00
2-AAARAASARAAN	STREME-2	6.4e-004	2:3502129-3502222|retained|gene=AT2G07835|strand=-|len=54|gc=0.3889	2044-11-01	tp	00:00:00
2-AAARAASARAAN	STREME-2	6.4e-004	2:14897108-14897215|retained|gene=AT2G35390|strand=-|len=68|gc=0.3088	2043-11-01	tp	00:00:00
2-AAARAASARAAN	STREME-2	6.4e-004	3:18129977-18130959|spliced|gene=AT3G48890|strand=+|len=943|gc=0.3277	2043-11-01	fp	00:00:00
2-AAARAASARAAN	STREME-2	6.4e-004	1:5480507-5480864|retained|gene=AT1G15950|strand=+|len=318|gc=0.2610	2043-11-01	tp	00:00:00
2-AAARAASARAAN	STREME-2	6.4e-004	1:27193905-27194025|retained|gene=AT1G72250|strand=+|len=81|gc=0.3333	2043-11-01	tp	00:00:00
2-AAARAASARAAN	STREME-2	6.4e-004	3:8941627-8941711|retained|gene=AT3G24518|strand=-|len=45|gc=0.3333	2043-11-01	tp	00:00:00
2-AAARAASARAAN	STREME-2	6.4e-004	1:21979424-21980383|retained|gene=AT1G59750|strand=+|len=920|gc=0.3315	2043-11-01	tp	00:00:00
2-AAARAASARAAN	STREME-2	6.4e-004	1:21979620-21980383|spliced|gene=AT1G59750|strand=+|len=724|gc=0.3260	2043-11-01	fp	00:00:00
2-AAARAASARAAN	STREME-2	6.4e-004	1:4453116-4453278|retained|gene=AT1G13060|strand=+|len=123|gc=0.3415	2043-11-01	tp	00:00:00
2-AAARAASARAAN	STREME-2	6.4e-004	1:4452985-4453278|spliced|gene=AT1G13060|strand=+|len=254|gc=0.3346	2043-11-01	fp	00:00:00
2-AAARAASARAAN	STREME-2	6.4e-004	2:11702383-11704056|retained|gene=AT2G27350|strand=-|len=1634|gc=0.3635	2042-11-01	tp	00:00:00
2-AAARAASARAAN	STREME-2	6.4e-004	1:10088068-10088716|retained|gene=AT1G28710|strand=-|len=609|gc=0.3038	2042-11-01	tp	00:00:00
2-AAARAASARAAN	STREME-2	6.4e-004	1:25921806-25922422|retained|gene=AT1G68935|strand=+|len=577|gc=0.3813	2041-11-01	tp	00:00:00
2-AAARAASARAAN	STREME-2	6.4e-004	1:25921806-25922669|retained|gene=AT1G09023|strand=+|len=824|gc=0.3908	2041-11-01	tp	00:00:00
2-AAARAASARAAN	STREME-2	6.4e-004	1:3534328-3534523|spliced|gene=AT1G10660|strand=+|len=156|gc=0.3910	2041-11-01	fp	00:00:00
2-AAARAASARAAN	STREME-2	6.4e-004	3:21565377-21565796|retained|gene=AT3G58220|strand=-|len=380|gc=0.3632	2040-11-01	tp	00:00:00
2-AAARAASARAAN	STREME-2	6.4e-004	3:21565458-21565733|retained|gene=AT3G58220|strand=-|len=236|gc=0.3729	2040-11-01	tp	00:00:00
2-AAARAASARAAN	STREME-2	6.4e-004	5:5516727-5517399|retained|gene=AT5G16780|strand=-|len=633|gc=0.2654	2040-11-01	tp	00:00:00
2-AAARAASARAAN	STREME-2	6.4e-004	5:5265573-5266000|retained|gene=AT5G16120|strand=+|len=388|gc=0.2552	2040-11-01	tp	00:00:00
2-AAARAASARAAN	STREME-2	6.4e-004	2:8697614-8698211|retained|gene=AT2G20150|strand=+|len=558|gc=0.3297	2040-11-01	tp	00:00:00
2-AAARAASARAAN	STREME-2	6.4e-004	1:6764255-6764409|spliced|gene=AT1G19530|strand=+|len=115|gc=0.2348	2040-11-01	fp	00:00:00
2-AAARAASARAAN	STREME-2	6.4e-004	5:10315528-10316211|retained|gene=AT5G28340|strand=+|len=644|gc=0.3416	2040-11-01	tp	00:00:00
2-AAARAASARAAN	STREME-2	6.4e-004	5:10339672-10340355|retained|gene=AT5G28380|strand=-|len=644|gc=0.3432	2040-11-01	tp	00:00:00
2-AAARAASARAAN	STREME-2	6.4e-004	3:21966157-21966362|spliced|gene=AT3G59430|strand=-|len=166|gc=0.3373	2040-11-01	fp	00:00:00
2-AAARAASARAAN	STREME-2	6.4e-004	5:26477632-26477964|retained|gene=AT5G66290|strand=-|len=293|gc=0.3311	2039-11-01	tp	00:00:00
2-AAARAASARAAN	STREME-2	6.4e-004	4:13217686-13218153|retained|gene=AT4G26070|strand=+|len=428|gc=0.3551	2039-11-01	tp	00:00:00
2-AAARAASARAAN	STREME-2	6.4e-004	3:16317974-16319013|retained|gene=AT3G44770|strand=+|len=1000|gc=0.3510	2039-11-01	tp	00:00:00
2-AAARAASARAAN	STREME-2	6.4e-004	3:6035158-6035253|retained|gene=AT3G17655|strand=-|len=56|gc=0.3393	2038-11-01	tp	00:00:00
2-AAARAASARAAN	STREME-2	6.4e-004	1:19052501-19053342|retained|gene=AT1G51402|strand=+|len=802|gc=0.3254	2038-11-01	tp	00:00:00
2-AAARAASARAAN	STREME-2	6.4e-004	3:4724889-4725324|retained|gene=AT3G02895|strand=+|len=396|gc=0.3662	2038-11-01	tp	00:00:00
2-AAARAASARAAN	STREME-2	6.4e-004	4:1124229-1124484|spliced|gene=AT4G02560|strand=-|len=216|gc=0.3704	2038-11-01	fp	00:00:00
2-AAARAASARAAN	STREME-2	6.4e-004	1:12384499-12384858|retained|gene=AT1G06743|strand=+|len=320|gc=0.3531	2037-11-01	tp	00:00:00
2-AAARAASARAAN	STREME-2	6.4e-004	4:2123549-2123812|spliced|gene=AT4G04340|strand=+|len=224|gc=0.2991	2037-11-01	fp	00:00:00
2-AAARAASARAAN	STREME-2	6.4e-004	3:791978-792492|retained|gene=AT3G03350|strand=+|len=475|gc=0.3684	2036-11-01	tp	00:00:00
2-AAARAASARAAN	STREME-2	6.4e-004	3:791992-792492|retained|gene=AT3G03350|strand=+|len=461|gc=0.3753	2036-11-01	tp	00:00:00
2-AAARAASARAAN	STREME-2	6.4e-004	5:22372151-22372726|retained|gene=AT5G55125|strand=+|len=536|gc=0.3433	2036-11-01	tp	00:00:00
2-AAARAASARAAN	STREME-2	6.4e-004	3:22572793-22572883|retained|gene=AT3G61010|strand=-|len=51|gc=0.3529	2036-11-01	tp	00:00:00
2-AAARAASARAAN	STREME-2	6.4e-004	1:20323833-20324088|spliced|gene=AT1G54440|strand=+|len=216|gc=0.3241	2036-11-01	fp	00:00:00
2-AAARAASARAAN	STREME-2	6.4e-004	2:13603936-13604100|spliced|gene=AT2G31970|strand=+|len=125|gc=0.2960	2036-11-01	fp	00:00:00
2-AAARAASARAAN	STREME-2	6.4e-004	3:2328808-2329321|spliced|gene=AT3G07310|strand=-|len=474|gc=0.3143	2036-11-01	fp	00:00:00
2-AAARAASARAAN	STREME-2	6.4e-004	2:8366014-8366889|retained|gene=AT2G19290|strand=-|len=836|gc=0.3242	2036-11-01	tp	00:00:00
2-AAARAASARAAN	STREME-2	6.4e-004	5:19632852-19633081|retained|gene=AT5G07145|strand=+|len=190|gc=0.3316	2036-11-01	tp	00:00:00
2-AAARAASARAAN	STREME-2	6.4e-004	5:16555218-16555417|spliced|gene=AT5G41370|strand=+|len=160|gc=0.3937	2035-11-01	fp	00:00:00
2-AAARAASARAAN	STREME-2	6.4e-004	4:9254893-9255106|retained|gene=AT4G16380|strand=+|len=174|gc=0.3161	2035-11-01	tp	00:00:00
2-AAARAASARAAN	STREME-2	6.4e-004	1:18659999-18660357|spliced|gene=AT1G50370|strand=+|len=319|gc=0.3480	2035-11-01	fp	00:00:00
2-AAARAASARAAN	STREME-2	6.4e-004	2:8281184-8282646|spliced|gene=AT2G19110|strand=+|len=1423|gc=0.2628	2035-11-01	fp	00:00:00
2-AAARAASARAAN	STREME-2	6.4e-004	1:25037199-25038083|retained|gene=AT1G67060|strand=+|len=845|gc=0.3609	2034-11-01	tp	00:00:00
2-AAARAASARAAN	STREME-2	6.4e-004	5:8888305-8888530|retained|gene=AT5G25520|strand=+|len=186|gc=0.3226	2034-11-01	tp	00:00:00
2-AAARAASARAAN	STREME-2	6.4e-004	1:30016142-30016433|retained|gene=AT1G79780|strand=+|len=252|gc=0.3095	2034-11-01	tp	00:00:00
2-AAARAASARAAN	STREME-2	6.4e-004	3:1763394-1763599|retained|gene=AT3G05905|strand=+|len=166|gc=0.3072	2034-11-01	tp	00:00:00
2-AAARAASARAAN	STREME-2	6.4e-004	5:614018-614120|retained|gene=AT5G02720|strand=-|len=63|gc=0.2698	2034-11-01	tp	00:00:00
2-AAARAASARAAN	STREME-2	6.4e-004	4:1040599-1040814|retained|gene=AT4G02350|strand=+|len=176|gc=0.2614	2033-11-01	tp	00:00:00
2-AAARAASARAAN	STREME-2	6.4e-004	3:2082653-2083148|spliced|gene=AT3G06650|strand=-|len=456|gc=0.3618	2033-11-01	fp	00:00:00
2-AAARAASARAAN	STREME-2	6.4e-004	1:275978-276246|retained|gene=AT1G04053|strand=-|len=229|gc=0.3799	2033-11-01	tp	00:00:00
2-AAARAASARAAN	STREME-2	6.4e-004	5:25384170-25384302|retained|gene=AT5G63375|strand=+|len=93|gc=0.3118	2033-11-01	tp	00:00:00
2-AAARAASARAAN	STREME-2	6.4e-004	3:3760966-3761424|retained|gene=AT3G11910|strand=-|len=419|gc=0.2768	2033-11-01	tp	00:00:00
2-AAARAASARAAN	STREME-2	6.4e-004	4:7457462-7457996|retained|gene=AT4G12610|strand=+|len=495|gc=0.3192	2033-11-01	tp	00:00:00
2-AAARAASARAAN	STREME-2	6.4e-004	1:26715707-26715928|retained|gene=AT1G70850|strand=-|len=182|gc=0.2473	2033-11-01	tp	00:00:00
2-AAARAASARAAN	STREME-2	6.4e-004	1:26715707-26715932|spliced|gene=AT1G70850|strand=-|len=186|gc=0.2473	2033-11-01	fp	00:00:00
2-AAARAASARAAN	STREME-2	6.4e-004	3:3389663-3389908|retained|gene=AT3G10820|strand=+|len=206|gc=0.2913	2033-11-01	tp	1900-01-01
2-AAARAASARAAN	STREME-2	6.4e-004	3:19034933-19035180|retained|gene=AT3G51270|strand=+|len=208|gc=0.3317	2033-11-01	tp	00:00:00
2-AAARAASARAAN	STREME-2	6.4e-004	2:9076875-9077235|retained|gene=AT2G21187|strand=+|len=321|gc=0.3084	2032-11-01	tp	00:00:00
2-AAARAASARAAN	STREME-2	6.4e-004	5:22169994-22170088|retained|gene=AT5G54570|strand=-|len=55|gc=0.3818	2032-11-01	tp	00:00:00
2-AAARAASARAAN	STREME-2	6.4e-004	5:16297419-16298032|retained|gene=AT5G40720|strand=+|len=574|gc=0.2909	2032-11-01	tp	00:00:00
2-AAARAASARAAN	STREME-2	6.4e-004	5:16297892-16298032|retained|gene=AT5G40720|strand=+|len=101|gc=0.2871	2032-11-01	tp	00:00:00
2-AAARAASARAAN	STREME-2	6.4e-004	5:4638642-4639273|spliced|gene=AT5G14390|strand=-|len=592|gc=0.3176	2031-11-01	fp	00:00:00
2-AAARAASARAAN	STREME-2	6.4e-004	1:20712669-20712853|retained|gene=AT1G55475|strand=+|len=145|gc=0.3310	2031-11-01	tp	00:00:00
2-AAARAASARAAN	STREME-2	6.4e-004	4:14342434-14343064|spliced|gene=AT4G29100|strand=+|len=591|gc=0.2758	2031-11-01	fp	00:00:00
2-AAARAASARAAN	STREME-2	6.4e-004	3:3726475-3727039|spliced|gene=AT3G11800|strand=+|len=525|gc=0.3657	2031-11-01	fp	00:00:00
2-AAARAASARAAN	STREME-2	6.4e-004	5:4956781-4957240|spliced|gene=AT5G15265|strand=+|len=420|gc=0.2619	2031-11-01	fp	00:00:00
2-AAARAASARAAN	STREME-2	6.4e-004	5:22559008-22559750|spliced|gene=AT5G55730|strand=-|len=703|gc=0.2660	2031-11-01	fp	00:00:00
2-AAARAASARAAN	STREME-2	6.4e-004	3:23240753-23241733|spliced|gene=AT3G62860|strand=-|len=941|gc=0.3114	2031-11-01	fp	00:00:00
2-AAARAASARAAN	STREME-2	6.4e-004	3:22145371-22145637|retained|gene=AT3G59950|strand=-|len=227|gc=0.2996	2031-11-01	tp	00:00:00
2-AAARAASARAAN	STREME-2	6.4e-004	1:25419128-25419254|retained|gene=AT1G67790|strand=-|len=87|gc=0.3563	2030-11-01	tp	00:00:00
2-AAARAASARAAN	STREME-2	6.4e-004	3:22973296-22973658|retained|gene=AT3G62030|strand=+|len=323|gc=0.3529	2030-11-01	tp	00:00:00
2-AAARAASARAAN	STREME-2	6.4e-004	3:16229073-16229715|spliced|gene=AT3G44680|strand=-|len=603|gc=0.3350	2030-11-01	fp	00:00:00
2-AAARAASARAAN	STREME-2	6.4e-004	4:11399716-11399837|retained|gene=AT4G21400|strand=-|len=82|gc=0.4146	2030-11-01	tp	00:00:00
2-AAARAASARAAN	STREME-2	6.4e-004	1:7379051-7379331|retained|gene=AT1G21080|strand=-|len=241|gc=0.3527	2030-11-01	tp	00:00:00
2-AAARAASARAAN	STREME-2	6.4e-004	4:11399752-11399837|retained|gene=AT4G21400|strand=-|len=46|gc=0.3696	2030-11-01	tp	00:00:00
2-AAARAASARAAN	STREME-2	6.4e-004	2:8865383-8865657|spliced|gene=AT2G20585|strand=+|len=235|gc=0.2809	2030-11-01	fp	00:00:00
2-AAARAASARAAN	STREME-2	6.4e-004	2:2263874-2263972|retained|gene=AT2G05915|strand=+|len=59|gc=0.2712	2029-11-01	tp	00:00:00
2-AAARAASARAAN	STREME-2	6.4e-004	4:3023-4126|retained|gene=AT4G00020|strand=-|len=1064|gc=0.2848	2029-11-01	tp	00:00:00
2-AAARAASARAAN	STREME-2	6.4e-004	2:1053170-1053313|retained|gene=AT2G03480|strand=+|len=104|gc=0.2692	2029-11-01	tp	00:00:00
2-AAARAASARAAN	STREME-2	6.4e-004	2:15024002-15024598|retained|gene=AT2G35738|strand=+|len=557|gc=0.3357	2028-11-01	tp	00:00:00
2-AAARAASARAAN	STREME-2	6.4e-004	4:15664172-15664786|spliced|gene=AT4G32460|strand=-|len=575|gc=0.3061	2028-11-01	fp	00:00:00
2-AAARAASARAAN	STREME-2	6.4e-004	1:19068774-19068991|retained|gene=AT1G51430|strand=+|len=178|gc=0.3090	2028-11-01	tp	00:00:00
2-AAARAASARAAN	STREME-2	6.4e-004	1:469972-470251|retained|gene=AT1G02350|strand=+|len=240|gc=0.3333	2028-11-01	tp	00:00:00
2-AAARAASARAAN	STREME-2	6.4e-004	5:8898362-8899425|retained|gene=AT5G25560|strand=+|len=1024|gc=0.3916	2028-11-01	tp	00:00:00
2-AAARAASARAAN	STREME-2	6.4e-004	1:2029377-2030002|retained|gene=AT1G06630|strand=+|len=586|gc=0.3140	2027-11-01	tp	00:00:00
2-AAARAASARAAN	STREME-2	6.4e-004	1:3318904-3319091|spliced|gene=AT1G10130|strand=+|len=148|gc=0.3176	2027-11-01	fp	00:00:00
2-AAARAASARAAN	STREME-2	6.4e-004	4:13944406-13945590|spliced|gene=AT4G28060|strand=-|len=1145|gc=0.3913	2027-11-01	fp	1900-01-01
2-AAARAASARAAN	STREME-2	6.4e-004	1:18359197-18359718|spliced|gene=AT1G49600|strand=-|len=482|gc=0.3008	2027-11-01	fp	00:00:00
2-AAARAASARAAN	STREME-2	6.4e-004	2:15890786-15891053|retained|gene=AT2G08915|strand=-|len=228|gc=0.3026	2027-11-01	tp	00:00:00
2-AAARAASARAAN	STREME-2	6.4e-004	4:17076503-17076648|spliced|gene=AT4G36080|strand=-|len=106|gc=0.3302	2027-11-01	fp	00:00:00
2-AAARAASARAAN	STREME-2	6.4e-004	1:9513877-9514050|spliced|gene=AT1G27390|strand=-|len=134|gc=0.3060	2027-11-01	fp	00:00:00
2-AAARAASARAAN	STREME-2	6.4e-004	1:28158049-28158863|spliced|gene=AT1G74970|strand=-|len=775|gc=0.3497	2027-11-01	fp	00:00:00
2-AAARAASARAAN	STREME-2	6.4e-004	3:2449561-2450206|spliced|gene=AT3G07660|strand=-|len=606|gc=0.3267	2027-11-01	fp	00:00:00
2-AAARAASARAAN	STREME-2	6.4e-004	2:16239715-16239979|retained|gene=AT2G38880|strand=+|len=225|gc=0.3200	2026-11-01	tp	1900-01-01
2-AAARAASARAAN	STREME-2	6.4e-004	3:18222492-18222840|retained|gene=AT3G49160|strand=-|len=309|gc=0.3398	2026-11-01	tp	00:00:00
2-AAARAASARAAN	STREME-2	6.4e-004	1:21433653-21434023|spliced|gene=AT1G57870|strand=-|len=331|gc=0.3323	2026-11-01	fp	1900-01-01
2-AAARAASARAAN	STREME-2	6.4e-004	3:19833045-19833417|spliced|gene=AT3G53490|strand=+|len=333|gc=0.3514	2026-11-01	fp	00:00:00
2-AAARAASARAAN	STREME-2	6.4e-004	1:5995034-5995212|retained|gene=AT1G17450|strand=-|len=139|gc=0.3165	2026-11-01	tp	00:00:00
2-AAARAASARAAN	STREME-2	6.4e-004	2:10230007-10230370|spliced|gene=AT2G24060|strand=+|len=324|gc=0.3025	2026-11-01	fp	00:00:00
2-AAARAASARAAN	STREME-2	6.4e-004	1:18898987-18899415|retained|gene=AT1G50970|strand=+|len=389|gc=0.3393	2026-11-01	tp	00:00:00
2-AAARAASARAAN	STREME-2	6.4e-004	5:6138671-6139239|spliced|gene=AT5G18500|strand=+|len=529|gc=0.3346	2025-11-01	fp	1900-01-01
2-AAARAASARAAN	STREME-2	6.4e-004	5:22097883-22098972|retained|gene=AT5G54430|strand=-|len=1050|gc=0.3333	2025-11-01	tp	00:00:00
2-AAARAASARAAN	STREME-2	6.4e-004	5:15262562-15262815|retained|gene=AT5G38212|strand=-|len=214|gc=0.2570	2024-11-01	tp	00:00:00
2-AAARAASARAAN	STREME-2	6.4e-004	5:21682453-21682549|spliced|gene=AT5G53430|strand=+|len=57|gc=0.3509	2024-11-01	fp	00:00:00
2-AAARAASARAAN	STREME-2	6.4e-004	4:2406932-2407823|spliced|gene=AT4G04740|strand=-|len=852|gc=0.3333	2024-11-01	fp	00:00:00
2-AAARAASARAAN	STREME-2	6.4e-004	1:22604797-22605172|retained|gene=AT1G61290|strand=+|len=336|gc=0.3423	2024-11-01	tp	00:00:00
2-AAARAASARAAN	STREME-2	6.4e-004	1:5332856-5332948|retained|gene=AT1G15520|strand=-|len=53|gc=0.3019	2024-11-01	tp	00:00:00
2-AAARAASARAAN	STREME-2	6.4e-004	1:28439069-28439500|retained|gene=AT1G75730|strand=-|len=392|gc=0.2832	2024-11-01	tp	00:00:00
2-AAARAASARAAN	STREME-2	6.4e-004	4:8424956-8425073|retained|gene=AT4G14710|strand=-|len=78|gc=0.3462	2024-11-01	tp	00:00:00
2-AAARAASARAAN	STREME-2	6.4e-004	4:2590762-2590871|spliced|gene=AT4G05060|strand=-|len=70|gc=0.3286	2024-11-01	fp	00:00:00
2-AAARAASARAAN	STREME-2	6.4e-004	1:5855481-5855730|spliced|gene=AT1G17130|strand=+|len=210|gc=0.3238	2024-11-01	fp	1900-01-01
2-AAARAASARAAN	STREME-2	6.4e-004	4:1431476-1432211|retained|gene=AT4G03260|strand=+|len=696|gc=0.3477	2023-11-01	tp	00:00:00
2-AAARAASARAAN	STREME-2	6.4e-004	5:10007184-10007333|spliced|gene=AT5G27970|strand=+|len=110|gc=0.4000	2023-11-01	fp	00:00:00
2-AAARAASARAAN	STREME-2	6.4e-004	1:5606200-5606376|spliced|gene=AT1G16400|strand=+|len=137|gc=0.2190	2023-11-01	fp	00:00:00
2-AAARAASARAAN	STREME-2	6.4e-004	5:18596029-18596282|retained|gene=AT5G45840|strand=-|len=214|gc=0.3037	2022-11-01	tp	00:00:00
2-AAARAASARAAN	STREME-2	6.4e-004	1:27303521-27303738|retained|gene=AT1G72510|strand=+|len=178|gc=0.2528	2022-11-01	tp	00:00:00
2-AAARAASARAAN	STREME-2	6.4e-004	3:20930966-20931259|retained|gene=AT3G56450|strand=+|len=254|gc=0.3504	2021-11-01	tp	00:00:00
2-AAARAASARAAN	STREME-2	6.4e-004	1:2801139-2801267|retained|gene=AT1G08750|strand=+|len=89|gc=0.3146	2021-11-01	tp	1900-01-01
2-AAARAASARAAN	STREME-2	6.4e-004	2:12322426-12322947|retained|gene=AT2G28710|strand=+|len=482|gc=0.3112	2021-11-01	tp	00:00:00
2-AAARAASARAAN	STREME-2	6.4e-004	4:1489295-1489929|retained|gene=AT4G03380|strand=-|len=595|gc=0.4403	2020-11-01	tp	00:00:00
2-AAARAASARAAN	STREME-2	6.4e-004	3:22153335-22153953|retained|gene=AT3G59970|strand=+|len=579|gc=0.3696	2020-11-01	tp	00:00:00
2-AAARAASARAAN	STREME-2	6.4e-004	5:863268-863778|spliced|gene=AT5G03455|strand=+|len=471|gc=0.3546	2020-11-01	fp	0
2-AAARAASARAAN	STREME-2	6.4e-004	5:7340449-7340640|retained|gene=AT5G22145|strand=+|len=152|gc=0.3355	2020-11-01	tp	0
2-AAARAASARAAN	STREME-2	6.4e-004	3:1763727-1763817|retained|gene=AT3G05905|strand=+|len=51|gc=0.3922	2019-11-01	tp	1900-01-01
2-AAARAASARAAN	STREME-2	6.4e-004	4:18579756-18580004|retained|gene=AT4G40085|strand=-|len=209|gc=0.3158	2019-11-01	tp	00:00:00
2-AAARAASARAAN	STREME-2	6.4e-004	3:16233505-16233594|retained|gene=AT3G44690|strand=-|len=50|gc=0.3800	2019-11-01	tp	00:00:00
2-AAARAASARAAN	STREME-2	6.4e-004	5:2030181-2031426|spliced|gene=AT5G06610|strand=+|len=1206|gc=0.2637	2018-11-01	fp	00:00:00
2-AAARAASARAAN	STREME-2	6.4e-004	5:6029322-6029622|retained|gene=AT5G18240|strand=-|len=261|gc=0.3142	2018-11-01	tp	00:00:00
2-AAARAASARAAN	STREME-2	6.4e-004	5:6029310-6029622|retained|gene=AT5G18240|strand=-|len=273|gc=0.3187	2018-11-01	tp	00:00:00
2-AAARAASARAAN	STREME-2	6.4e-004	5:6029328-6029622|retained|gene=AT5G18240|strand=-|len=255|gc=0.3216	2018-11-01	tp	00:00:00
2-AAARAASARAAN	STREME-2	6.4e-004	1:5230289-5230373|spliced|gene=AT1G15200|strand=-|len=45|gc=0.3778	2018-11-01	fp	00:00:00
2-AAARAASARAAN	STREME-2	6.4e-004	5:7746256-7746603|retained|gene=AT5G23080|strand=-|len=308|gc=0.3539	2017-11-01	tp	00:00:00
2-AAARAASARAAN	STREME-2	6.4e-004	1:24388259-24388835|spliced|gene=AT1G65590|strand=+|len=537|gc=0.2980	2017-11-01	fp	00:00:00
2-AAARAASARAAN	STREME-2	6.4e-004	5:25499488-25500023|spliced|gene=AT5G63710|strand=+|len=496|gc=0.2984	2017-11-01	fp	00:00:00
2-AAARAASARAAN	STREME-2	6.4e-004	5:3676860-3677888|spliced|gene=AT5G11500|strand=+|len=989|gc=0.3337	2017-11-01	fp	00:00:00
2-AAARAASARAAN	STREME-2	6.4e-004	2:10713459-10713930|retained|gene=AT2G25169|strand=-|len=432|gc=0.2639	2017-11-01	tp	00:00:00
2-AAARAASARAAN	STREME-2	6.4e-004	1:3575364-3576019|spliced|gene=AT1G10750|strand=-|len=616|gc=0.2792	2017-11-01	fp	00:00:00
2-AAARAASARAAN	STREME-2	6.4e-004	2:6734602-6735209|spliced|gene=AT2G15430|strand=+|len=568|gc=0.3398	2016-11-01	fp	00:00:00
2-AAARAASARAAN	STREME-2	6.4e-004	5:22342182-22342943|retained|gene=AT5G55060|strand=+|len=722|gc=0.3283	2015-11-01	tp	00:00:00
2-AAARAASARAAN	STREME-2	6.4e-004	3:18616263-18616369|retained|gene=AT3G50210|strand=-|len=67|gc=0.2537	2015-11-01	tp	00:00:00
2-AAARAASARAAN	STREME-2	6.4e-004	5:17362164-17362901|retained|gene=AT5G43270|strand=-|len=698|gc=0.3181	2015-11-01	tp	00:00:00
2-AAARAASARAAN	STREME-2	6.4e-004	3:18616276-18616369|retained|gene=AT3G50210|strand=-|len=54|gc=0.2407	2015-11-01	tp	00:00:00
2-AAARAASARAAN	STREME-2	6.4e-004	2:3456832-3456920|retained|gene=AT2G07654|strand=+|len=49|gc=0.3673	2015-11-01	tp	00:00:00
2-AAARAASARAAN	STREME-2	6.4e-004	2:10457885-10458068|spliced|gene=AT2G24610|strand=+|len=144|gc=0.4444	2015-11-01	fp	00:00:00
2-AAARAASARAAN	STREME-2	6.4e-004	5:1537177-1537266|retained|gene=AT5G05180|strand=+|len=50|gc=0.3800	2015-11-01	tp	1900-01-01
2-AAARAASARAAN	STREME-2	6.4e-004	1:28653454-28653568|retained|gene=AT1G76380|strand=-|len=75|gc=0.2667	2014-11-01	tp	00:00:00
2-AAARAASARAAN	STREME-2	6.4e-004	4:12886503-12886879|retained|gene=AT4G25100|strand=-|len=337|gc=0.3798	2014-11-01	tp	00:00:00
2-AAARAASARAAN	STREME-2	6.4e-004	2:17870663-17871145|retained|gene=AT2G42960|strand=-|len=443|gc=0.3363	2014-11-01	tp	00:00:00
2-AAARAASARAAN	STREME-2	6.4e-004	1:8743269-8743834|spliced|gene=AT1G24706|strand=+|len=526|gc=0.3973	2014-11-01	fp	00:00:00
2-AAARAASARAAN	STREME-2	6.4e-004	1:26704318-26704604|spliced|gene=AT1G70810|strand=+|len=247|gc=0.2794	2013-11-01	fp	00:00:00
2-AAARAASARAAN	STREME-2	6.4e-004	3:395814-396321|retained|gene=AT3G02160|strand=+|len=468|gc=0.3355	2026-12-11	tp	00:00:00
2-AAARAASARAAN	STREME-2	6.4e-004	1:4795817-4795914|retained|gene=AT1G13990|strand=+|len=58|gc=0.3793	2026-12-11	tp	00:00:00
2-AAARAASARAAN	STREME-2	6.4e-004	3:21832559-21833308|retained|gene=AT3G59070|strand=-|len=710|gc=0.2930	2026-12-11	tp	00:00:00
2-AAARAASARAAN	STREME-2	6.4e-004	3:209479-209812|spliced|gene=AT3G01520|strand=+|len=294|gc=0.3367	2026-12-11	fp	1900-01-01
2-AAARAASARAAN	STREME-2	6.4e-004	2:5907891-5908219|retained|gene=AT2G14045|strand=+|len=289|gc=0.3702	2026-11-11	tp	00:00:00
2-AAARAASARAAN	STREME-2	6.4e-004	3:19685183-19685334|retained|gene=AT3G53100|strand=-|len=112|gc=0.3125	2026-11-11	tp	00:00:00
2-AAARAASARAAN	STREME-2	6.4e-004	2:2015884-2016225|retained|gene=AT2G05510|strand=+|len=302|gc=0.2781	2026-11-11	tp	00:00:00
2-AAARAASARAAN	STREME-2	6.4e-004	2:2015889-2016225|spliced|gene=AT2G05510|strand=+|len=297|gc=0.2828	2026-11-11	fp	00:00:00
2-AAARAASARAAN	STREME-2	6.4e-004	2:13438979-13439403|spliced|gene=AT2G31570|strand=-|len=385|gc=0.2831	2026-11-11	fp	00:00:00
2-AAARAASARAAN	STREME-2	6.4e-004	4:15802215-15802533|spliced|gene=AT4G32760|strand=+|len=279|gc=0.3405	2026-11-11	fp	00:00:00
2-AAARAASARAAN	STREME-2	6.4e-004	1:779647-779743|spliced|gene=AT1G03190|strand=+|len=57|gc=0.2807	2026-11-11	fp	00:00:00
2-AAARAASARAAN	STREME-2	6.4e-004	1:17321684-17322300|spliced|gene=AT1G47260|strand=-|len=577|gc=0.3570	2026-10-11	fp	00:00:00
2-AAARAASARAAN	STREME-2	6.4e-004	3:10118474-10118848|retained|gene=AT3G27330|strand=-|len=335|gc=0.3134	2026-10-11	tp	00:00:00
2-AAARAASARAAN	STREME-2	6.4e-004	1:2766176-2766505|spliced|gene=AT1G08680|strand=+|len=290|gc=0.3655	2026-10-11	fp	00:00:00
2-AAARAASARAAN	STREME-2	6.4e-004	3:6986073-6986336|spliced|gene=AT3G20020|strand=-|len=224|gc=0.3661	2026-10-11	fp	00:00:00
2-AAARAASARAAN	STREME-2	6.4e-004	5:500748-500960|retained|gene=AT5G02360|strand=-|len=173|gc=0.3642	2026-10-11	tp	00:00:00
2-AAARAASARAAN	STREME-2	6.4e-004	5:15519387-15520147|retained|gene=AT5G38747|strand=+|len=721|gc=0.3675	2026-09-11	tp	1900-01-01
2-AAARAASARAAN	STREME-2	6.4e-004	1:313753-313871|retained|gene=AT1G01910|strand=-|len=79|gc=0.3291	2026-09-11	tp	00:00:00
2-AAARAASARAAN	STREME-2	6.4e-004	3:22528425-22528794|retained|gene=AT3G60950|strand=+|len=330|gc=0.3455	2026-09-11	tp	00:00:00
2-AAARAASARAAN	STREME-2	6.4e-004	5:18953892-18954421|retained|gene=AT5G46710|strand=-|len=490|gc=0.3041	2026-09-11	tp	00:00:00
2-AAARAASARAAN	STREME-2	6.4e-004	2:202026-203030|retained|gene=AT2G01450|strand=-|len=965|gc=0.2777	2026-09-11	tp	1900-01-01
2-AAARAASARAAN	STREME-2	6.4e-004	2:2899051-2899179|spliced|gene=AT2G06990|strand=+|len=89|gc=0.2360	2026-09-11	fp	00:00:00
2-AAARAASARAAN	STREME-2	6.4e-004	3:6959040-6959355|retained|gene=AT3G19970|strand=+|len=276|gc=0.3152	2026-09-11	tp	00:00:00
2-AAARAASARAAN	STREME-2	6.4e-004	3:6959203-6959355|retained|gene=AT3G19970|strand=+|len=113|gc=0.3274	2026-09-11	tp	1900-01-01
2-AAARAASARAAN	STREME-2	6.4e-004	1:27100810-27101273|spliced|gene=AT1G71990|strand=+|len=424|gc=0.3278	2026-08-11	fp	00:00:00
2-AAARAASARAAN	STREME-2	6.4e-004	4:15121909-15122195|retained|gene=AT4G31080|strand=+|len=247|gc=0.3360	2026-08-11	tp	00:00:00
2-AAARAASARAAN	STREME-2	6.4e-004	2:11079632-11079877|retained|gene=AT2G25980|strand=-|len=206|gc=0.2476	2026-08-11	tp	00:00:00
2-AAARAASARAAN	STREME-2	6.4e-004	2:11079649-11079877|spliced|gene=AT2G25980|strand=-|len=189|gc=0.2540	2026-08-11	fp	00:00:00
2-AAARAASARAAN	STREME-2	6.4e-004	3:363152-363539|retained|gene=AT3G02070|strand=+|len=348|gc=0.3563	2026-08-11	tp	00:00:00
2-AAARAASARAAN	STREME-2	6.4e-004	4:13076658-13076956|retained|gene=AT4G25640|strand=-|len=259|gc=0.3089	2026-08-11	tp	1900-01-01
2-AAARAASARAAN	STREME-2	6.4e-004	5:26240141-26241105|spliced|gene=AT5G65650|strand=+|len=925|gc=0.3568	2026-08-11	fp	00:00:00
2-AAARAASARAAN	STREME-2	6.4e-004	3:21627387-21627869|spliced|gene=AT3G58470|strand=-|len=443|gc=0.3521	2026-07-11	fp	00:00:00
2-AAARAASARAAN	STREME-2	6.4e-004	5:20436396-20436595|retained|gene=AT5G50200|strand=+|len=160|gc=0.3250	2026-07-11	tp	00:00:00
2-AAARAASARAAN	STREME-2	6.4e-004	5:20436310-20436613|retained|gene=AT5G50200|strand=+|len=264|gc=0.3750	2026-07-11	tp	00:00:00
2-AAARAASARAAN	STREME-2	6.4e-004	2:11216477-11216945|retained|gene=AT2G26340|strand=+|len=429|gc=0.3543	2026-06-11	tp	00:00:00
2-AAARAASARAAN	STREME-2	6.4e-004	2:10921578-10921924|spliced|gene=AT2G25660|strand=-|len=307|gc=0.3322	2026-06-11	fp	00:00:00
2-AAARAASARAAN	STREME-2	6.4e-004	5:23798100-23798654|retained|gene=AT5G58940|strand=+|len=515|gc=0.3049	2026-06-11	tp	00:00:00
2-AAARAASARAAN	STREME-2	6.4e-004	5:23797766-23798654|retained|gene=AT5G58940|strand=+|len=849|gc=0.3333	2026-06-11	tp	00:00:00
2-AAARAASARAAN	STREME-2	6.4e-004	3:2650884-2651084|retained|gene=AT3G08720|strand=-|len=161|gc=0.3354	2026-05-11	tp	00:00:00
2-AAARAASARAAN	STREME-2	6.4e-004	3:2650897-2651084|retained|gene=AT3G08720|strand=-|len=148|gc=0.3446	2026-05-11	tp	00:00:00
2-AAARAASARAAN	STREME-2	6.4e-004	1:27616541-27616912|spliced|gene=AT1G73450|strand=+|len=332|gc=0.2952	2026-05-11	fp	00:00:00
2-AAARAASARAAN	STREME-2	6.4e-004	2:8896665-8896983|retained|gene=AT2G20625|strand=-|len=279|gc=0.3405	2026-05-11	tp	00:00:00
2-AAARAASARAAN	STREME-2	6.4e-004	4:15247389-15247658|spliced|gene=AT4G31420|strand=-|len=230|gc=0.3261	2026-05-11	fp	00:00:00
2-AAARAASARAAN	STREME-2	6.4e-004	3:655169-655808|retained|gene=AT3G02930|strand=+|len=600|gc=0.3333	2026-04-11	tp	00:00:00
2-AAARAASARAAN	STREME-2	6.4e-004	1:9850575-9851203|spliced|gene=AT1G28200|strand=-|len=589|gc=0.3260	2026-04-11	fp	00:00:00
2-AAARAASARAAN	STREME-2	6.4e-004	5:2483287-2484052|retained|gene=AT5G07790|strand=+|len=726|gc=0.3182	2026-04-11	tp	1900-01-01
2-AAARAASARAAN	STREME-2	6.4e-004	1:10010743-10011316|spliced|gene=AT1G28470|strand=+|len=534|gc=0.2715	2026-04-11	fp	00:00:00
2-AAARAASARAAN	STREME-2	6.4e-004	2:10680607-10680752|retained|gene=AT2G25100|strand=-|len=106|gc=0.3113	2026-04-11	tp	00:00:00
2-AAARAASARAAN	STREME-2	6.4e-004	3:20347210-20348218|spliced|gene=AT3G54920|strand=+|len=969|gc=0.3055	2026-04-11	fp	00:00:00
2-AAARAASARAAN	STREME-2	6.4e-004	2:10320048-10320387|spliced|gene=AT2G24260|strand=-|len=300|gc=0.2667	2026-03-11	fp	00:00:00
2-AAARAASARAAN	STREME-2	6.4e-004	2:16571067-16571190|retained|gene=AT2G39730|strand=-|len=84|gc=0.3333	2026-03-11	tp	00:00:00
2-AAARAASARAAN	STREME-2	6.4e-004	5:9534745-9535300|retained|gene=AT5G27093|strand=+|len=516|gc=0.3663	2026-03-11	tp	00:00:00
2-AAARAASARAAN	STREME-2	6.4e-004	1:18950546-18951284|spliced|gene=AT1G51160|strand=+|len=699|gc=0.3648	2026-03-11	fp	00:00:00
2-AAARAASARAAN	STREME-2	6.4e-004	1:779251-779537|spliced|gene=AT1G03190|strand=+|len=247|gc=0.3482	2026-03-11	fp	00:00:00
2-AAARAASARAAN	STREME-2	6.4e-004	2:12938668-12939443|retained|gene=AT2G30362|strand=+|len=736|gc=0.2989	2026-02-11	tp	00:00:00
2-AAARAASARAAN	STREME-2	6.4e-004	2:12938668-12939517|retained|gene=AT2G30362|strand=+|len=810|gc=0.2963	2026-02-11	tp	00:00:00
2-AAARAASARAAN	STREME-2	6.4e-004	1:6939065-6940084|spliced|gene=AT1G20010|strand=-|len=980|gc=0.3041	2026-02-11	fp	00:00:00
2-AAARAASARAAN	STREME-2	6.4e-004	2:8897383-8897840|retained|gene=AT2G20630|strand=-|len=418|gc=0.3660	2026-02-11	tp	00:00:00
2-AAARAASARAAN	STREME-2	6.4e-004	5:7334800-7335022|spliced|gene=AT5G22120|strand=-|len=183|gc=0.3060	2026-02-11	fp	00:00:00
2-AAARAASARAAN	STREME-2	6.4e-004	1:887159-887807|retained|gene=AT1G03545|strand=+|len=609|gc=0.3941	2026-02-11	tp	00:00:00
2-AAARAASARAAN	STREME-2	6.4e-004	5:24930876-24932058|spliced|gene=AT5G62070|strand=-|len=1143|gc=0.3018	2026-02-11	fp	00:00:00
2-AAARAASARAAN	STREME-2	6.4e-004	1:4845127-4845225|retained|gene=AT1G14170|strand=-|len=59|gc=0.3559	2026-01-11	tp	00:00:00
2-AAARAASARAAN	STREME-2	6.4e-004	1:20077293-20077707|retained|gene=AT1G53780|strand=-|len=375|gc=0.3813	2026-01-11	tp	00:00:00
2-AAARAASARAAN	STREME-2	6.4e-004	4:2494002-2494789|spliced|gene=AT4G04910|strand=-|len=748|gc=0.3342	2026-01-11	fp	00:00:00
2-AAARAASARAAN	STREME-2	6.4e-004	3:21046635-21046998|spliced|gene=AT3G56850|strand=-|len=324|gc=0.3673	11.00	fp	00:00:00
2-AAARAASARAAN	STREME-2	6.4e-004	1:19261294-19261732|retained|gene=AT1G51860|strand=-|len=399|gc=0.3308	11.00	tp	00:00:00
2-AAARAASARAAN	STREME-2	6.4e-004	5:15679677-15679849|retained|gene=AT5G39160|strand=-|len=133|gc=0.3083	11.00	tp	00:00:00
2-AAARAASARAAN	STREME-2	6.4e-004	5:15693253-15693425|retained|gene=AT5G39190|strand=-|len=133|gc=0.3083	11.00	tp	00:00:00
2-AAARAASARAAN	STREME-2	6.4e-004	1:1259220-1259357|spliced|gene=AT1G04590|strand=-|len=98|gc=0.3163	1999-10-01	fp	00:00:00
2-AAARAASARAAN	STREME-2	6.4e-004	2:18298452-18298531|spliced|gene=AT2G44270|strand=-|len=40|gc=0.3000	1999-10-01	fp	00:00:00
2-AAARAASARAAN	STREME-2	6.4e-004	2:1645511-1645752|retained|gene=AT2G04690|strand=+|len=202|gc=0.3762	1999-10-01	tp	1900-01-01
2-AAARAASARAAN	STREME-2	6.4e-004	4:15809952-15810514|spliced|gene=AT4G32780|strand=+|len=523|gc=0.3040	1998-10-01	fp	00:00:00
2-AAARAASARAAN	STREME-2	6.4e-004	5:7748107-7748754|spliced|gene=AT5G23080|strand=-|len=608|gc=0.3454	1998-10-01	fp	00:00:00
2-AAARAASARAAN	STREME-2	6.4e-004	2:12444300-12444588|retained|gene=AT2G28970|strand=+|len=249|gc=0.3534	1998-10-01	tp	00:00:00
2-AAARAASARAAN	STREME-2	6.4e-004	2:19229155-19229482|retained|gene=AT2G46780|strand=+|len=288|gc=0.3750	1997-10-01	tp	00:00:00
2-AAARAASARAAN	STREME-2	6.4e-004	2:16161745-16161852|retained|gene=AT2G38650|strand=-|len=68|gc=0.3529	1997-10-01	tp	00:00:00
2-AAARAASARAAN	STREME-2	6.4e-004	3:5879117-5879407|spliced|gene=AT3G17205|strand=+|len=251|gc=0.2908	1996-10-01	fp	00:00:00
2-AAARAASARAAN	STREME-2	6.4e-004	3:20108568-20109431|spliced|gene=AT3G54300|strand=-|len=824|gc=0.3471	1996-10-01	fp	00:00:00
2-AAARAASARAAN	STREME-2	6.4e-004	3:9604169-9604338|retained|gene=AT3G26237|strand=+|len=130|gc=0.4231	1996-10-01	tp	00:00:00
2-AAARAASARAAN	STREME-2	6.4e-004	3:9292935-9293735|spliced|gene=AT3G25580|strand=+|len=761|gc=0.3679	1995-10-01	fp	00:00:00
2-AAARAASARAAN	STREME-2	6.4e-004	5:14529106-14529432|retained|gene=AT5G36870|strand=+|len=287|gc=0.3554	1995-10-01	tp	00:00:00
2-AAARAASARAAN	STREME-2	6.4e-004	4:14758294-14758389|spliced|gene=AT4G30160|strand=+|len=56|gc=0.4286	1995-10-01	fp	00:00:00
2-AAARAASARAAN	STREME-2	6.4e-004	2:19042511-19042922|spliced|gene=AT2G46390|strand=-|len=372|gc=0.3495	1995-10-01	fp	00:00:00
2-AAARAASARAAN	STREME-2	6.4e-004	5:25775107-25775482|retained|gene=AT5G64460|strand=-|len=336|gc=0.2946	1995-10-01	tp	00:00:00
2-AAARAASARAAN	STREME-2	6.4e-004	5:25775107-25775394|retained|gene=AT5G64460|strand=-|len=248|gc=0.3105	1995-10-01	tp	00:00:00
2-AAARAASARAAN	STREME-2	6.4e-004	5:25775107-25775477|retained|gene=AT5G64460|strand=-|len=331|gc=0.2991	1995-10-01	tp	1900-01-01
2-AAARAASARAAN	STREME-2	6.4e-004	5:6026510-6026594|retained|gene=AT5G18230|strand=-|len=45|gc=0.4000	1995-10-01	tp	00:00:00
2-AAARAASARAAN	STREME-2	6.4e-004	3:7999892-8000839|retained|gene=AT3G22570|strand=-|len=908|gc=0.3392	1994-10-01	tp	00:00:00
2-AAARAASARAAN	STREME-2	6.4e-004	3:8000090-8000839|retained|gene=AT3G22570|strand=-|len=710|gc=0.3310	1994-10-01	tp	00:00:00
2-AAARAASARAAN	STREME-2	6.4e-004	3:22281988-22282702|retained|gene=AT3G60286|strand=-|len=675|gc=0.3289	1994-10-01	tp	00:00:00
2-AAARAASARAAN	STREME-2	6.4e-004	3:25891-26241|spliced|gene=AT3G01080|strand=+|len=311|gc=0.2476	1994-10-01	fp	00:00:00
2-AAARAASARAAN	STREME-2	6.4e-004	5:2713834-2713955|spliced|gene=AT5G08420|strand=+|len=82|gc=0.3415	1993-10-01	fp	00:00:00
2-AAARAASARAAN	STREME-2	6.4e-004	3:8346292-8346808|spliced|gene=AT3G23325|strand=+|len=477|gc=0.3878	1993-10-01	fp	00:00:00
2-AAARAASARAAN	STREME-2	6.4e-004	1:19323933-19324050|retained|gene=AT1G51980|strand=-|len=78|gc=0.3333	1993-10-01	tp	00:00:00
2-AAARAASARAAN	STREME-2	6.4e-004	5:21648237-21648563|retained|gene=AT5G07975|strand=-|len=287|gc=0.3310	1993-10-01	tp	00:00:00
2-AAARAASARAAN	STREME-2	6.4e-004	5:23375173-23375289|retained|gene=AT5G57700|strand=+|len=77|gc=0.2857	1993-10-01	tp	00:00:00
2-AAARAASARAAN	STREME-2	6.4e-004	3:2526834-2527181|retained|gene=AT3G07930|strand=+|len=308|gc=0.3571	1993-10-01	tp	00:00:00
2-AAARAASARAAN	STREME-2	6.4e-004	1:20512765-20513267|spliced|gene=AT1G54990|strand=+|len=463|gc=0.3240	1993-10-01	fp	00:00:00
2-AAARAASARAAN	STREME-2	6.4e-004	2:7164483-7164893|spliced|gene=AT2G16530|strand=-|len=371|gc=0.3208	1993-10-01	fp	00:00:00
2-AAARAASARAAN	STREME-2	6.4e-004	2:7164480-7164893|retained|gene=AT2G16530|strand=-|len=374|gc=0.3209	1993-10-01	tp	1900-01-01
2-AAARAASARAAN	STREME-2	6.4e-004	5:10320648-10321078|retained|gene=AT5G28350|strand=+|len=391|gc=0.3197	1993-10-01	tp	1900-01-01
2-AAARAASARAAN	STREME-2	6.4e-004	3:22750313-22750751|retained|gene=AT3G61480|strand=+|len=399|gc=0.3158	1993-10-01	tp	1900-01-01
2-AAARAASARAAN	STREME-2	6.4e-004	5:8302638-8302831|spliced|gene=AT5G24350|strand=+|len=154|gc=0.3571	1993-10-01	fp	00:00:00
2-AAARAASARAAN	STREME-2	6.4e-004	1:10869972-10870390|spliced|gene=AT1G30650|strand=+|len=379|gc=0.2665	1992-10-01	fp	00:00:00
2-AAARAASARAAN	STREME-2	6.4e-004	1:17338523-17338992|retained|gene=AT1G47290|strand=+|len=430|gc=0.3419	1992-10-01	tp	00:00:00
2-AAARAASARAAN	STREME-2	6.4e-004	5:22852365-22852652|retained|gene=AT5G56420|strand=-|len=248|gc=0.3468	1992-10-01	tp	00:00:00
2-AAARAASARAAN	STREME-2	6.4e-004	5:25386786-25387099|retained|gene=AT5G63370|strand=-|len=274|gc=0.3248	1992-10-01	tp	00:00:00
2-AAARAASARAAN	STREME-2	6.4e-004	2:864002-864247|retained|gene=AT2G02960|strand=-|len=206|gc=0.3350	1992-10-01	tp	00:00:00
2-AAARAASARAAN	STREME-2	6.4e-004	5:25386783-25387099|retained|gene=AT5G63370|strand=-|len=277|gc=0.3249	1992-10-01	tp	00:00:00
2-AAARAASARAAN	STREME-2	6.4e-004	2:8786399-8786884|spliced|gene=AT2G20360|strand=+|len=446|gc=0.3430	1992-10-01	fp	00:00:00
2-AAARAASARAAN	STREME-2	6.4e-004	2:863996-864247|retained|gene=AT2G02960|strand=-|len=212|gc=0.3349	1992-10-01	tp	1900-01-01
2-AAARAASARAAN	STREME-2	6.4e-004	1:26220677-26221036|spliced|gene=AT1G69700|strand=+|len=320|gc=0.2875	1992-10-01	fp	00:00:00
2-AAARAASARAAN	STREME-2	6.4e-004	1:6125762-6125877|retained|gene=AT1G17790|strand=-|len=76|gc=0.3289	1992-10-01	tp	00:00:00
2-AAARAASARAAN	STREME-2	6.4e-004	3:21857945-21858481|retained|gene=AT3G59120|strand=-|len=497|gc=0.3320	1992-10-01	tp	00:00:00
2-AAARAASARAAN	STREME-2	6.4e-004	5:7719206-7719602|spliced|gene=AT5G23020|strand=+|len=357|gc=0.2493	1991-10-01	fp	00:00:00
2-AAARAASARAAN	STREME-2	6.4e-004	1:24161997-24162832|spliced|gene=AT1G65040|strand=-|len=796|gc=0.3405	1991-10-01	fp	00:00:00
2-AAARAASARAAN	STREME-2	6.4e-004	3:5297518-5297704|retained|gene=AT3G15635|strand=+|len=147|gc=0.3265	1991-10-01	tp	00:00:00
2-AAARAASARAAN	STREME-2	6.4e-004	2:12081291-12082314|spliced|gene=AT2G28305|strand=+|len=984|gc=0.2663	1991-10-01	fp	00:00:00
2-AAARAASARAAN	STREME-2	6.4e-004	4:7192791-7193476|retained|gene=AT4G12000|strand=-|len=646|gc=0.3019	1991-10-01	tp	00:00:00
2-AAARAASARAAN	STREME-2	6.4e-004	3:6240399-6240495|retained|gene=AT3G18210|strand=-|len=57|gc=0.3158	1991-10-01	tp	00:00:00
2-AAARAASARAAN	STREME-2	6.4e-004	4:7192791-7193482|retained|gene=AT4G12000|strand=-|len=652|gc=0.3021	1991-10-01	tp	00:00:00
2-AAARAASARAAN	STREME-2	6.4e-004	2:8172310-8173869|retained|gene=AT2G18880|strand=+|len=1520|gc=0.2388	1991-10-01	tp	00:00:00
2-AAARAASARAAN	STREME-2	6.4e-004	5:16664970-16665619|retained|gene=AT5G41670|strand=-|len=610|gc=0.3279	1991-10-01	tp	00:00:00
2-AAARAASARAAN	STREME-2	6.4e-004	5:16664926-16665619|retained|gene=AT5G41670|strand=-|len=654|gc=0.3272	1991-10-01	tp	1900-01-01
2-AAARAASARAAN	STREME-2	6.4e-004	2:7820610-7821125|retained|gene=AT2G17970|strand=-|len=476|gc=0.3550	1991-10-01	tp	00:00:00
2-AAARAASARAAN	STREME-2	6.4e-004	1:29302521-29302924|retained|gene=AT1G77930|strand=+|len=364|gc=0.3297	1990-10-01	tp	00:00:00
2-AAARAASARAAN	STREME-2	6.4e-004	1:7571022-7571395|retained|gene=AT1G21600|strand=-|len=334|gc=0.3383	1990-10-01	tp	1900-01-01
2-AAARAASARAAN	STREME-2	6.4e-004	2:16318609-16318843|retained|gene=AT2G39100|strand=+|len=195|gc=0.3436	1990-10-01	tp	00:00:00
2-AAARAASARAAN	STREME-2	6.4e-004	5:8451082-8451292|retained|gene=AT5G24670|strand=+|len=171|gc=0.3450	1990-10-01	tp	00:00:00
2-AAARAASARAAN	STREME-2	6.4e-004	5:7610614-7611472|retained|gene=AT5G22794|strand=+|len=819|gc=0.3468	1989-10-01	tp	00:00:00
2-AAARAASARAAN	STREME-2	6.4e-004	2:15210162-15210722|spliced|gene=AT2G36290|strand=-|len=521|gc=0.3071	1989-10-01	fp	00:00:00
2-AAARAASARAAN	STREME-2	6.4e-004	3:4416924-4417070|spliced|gene=AT3G13530|strand=-|len=107|gc=0.3364	1989-10-01	fp	00:00:00
2-AAARAASARAAN	STREME-2	6.4e-004	4:15751584-15751933|retained|gene=AT4G32650|strand=-|len=310|gc=0.3194	1989-10-01	tp	00:00:00
2-AAARAASARAAN	STREME-2	6.4e-004	2:12797256-12799246|spliced|gene=AT2G29995|strand=-|len=1951|gc=0.2758	1988-10-01	fp	00:00:00
2-AAARAASARAAN	STREME-2	6.4e-004	3:18030915-18031239|retained|gene=AT3G48670|strand=+|len=285|gc=0.3053	1988-10-01	tp	00:00:00
2-AAARAASARAAN	STREME-2	6.4e-004	3:20695877-20696509|retained|gene=AT3G55740|strand=+|len=593|gc=0.3187	1988-10-01	tp	00:00:00
2-AAARAASARAAN	STREME-2	6.4e-004	1:18721222-18721310|retained|gene=AT1G50530|strand=-|len=49|gc=0.4082	1988-10-01	tp	00:00:00
2-AAARAASARAAN	STREME-2	6.4e-004	1:2824477-2825166|spliced|gene=AT1G08820|strand=-|len=650|gc=0.4400	1988-10-01	fp	00:00:00
2-AAARAASARAAN	STREME-2	6.4e-004	1:18315623-18316033|retained|gene=AT1G49480|strand=-|len=371|gc=0.3342	1987-10-01	tp	00:00:00
2-AAARAASARAAN	STREME-2	6.4e-004	2:19378456-19378860|retained|gene=AT2G47210|strand=+|len=365|gc=0.2959	1987-10-01	tp	00:00:00
2-AAARAASARAAN	STREME-2	6.4e-004	5:2528435-2529119|retained|gene=AT5G07920|strand=-|len=645|gc=0.3380	1987-10-01	tp	00:00:00
2-AAARAASARAAN	STREME-2	6.4e-004	1:17618396-17618578|spliced|gene=AT1G47840|strand=-|len=143|gc=0.2168	1987-10-01	fp	00:00:00
2-AAARAASARAAN	STREME-2	6.4e-004	4:1110366-1110665|retained|gene=AT4G02510|strand=+|len=260|gc=0.3308	1987-10-01	tp	00:00:00
2-AAARAASARAAN	STREME-2	6.4e-004	1:28686722-28686822|spliced|gene=AT1G76460|strand=-|len=61|gc=0.3770	1987-10-01	fp	00:00:00
2-AAARAASARAAN	STREME-2	6.4e-004	5:25284179-25284295|retained|gene=AT5G09120|strand=+|len=77|gc=0.4026	1987-10-01	tp	00:00:00
2-AAARAASARAAN	STREME-2	6.4e-004	1:24435895-24436241|retained|gene=AT1G65700|strand=-|len=307|gc=0.3648	1987-10-01	tp	00:00:00
2-AAARAASARAAN	STREME-2	6.4e-004	5:21763089-21763205|retained|gene=AT5G53570|strand=-|len=77|gc=0.3117	1986-10-01	tp	00:00:00
2-AAARAASARAAN	STREME-2	6.4e-004	2:3288909-3289302|retained|gene=AT2G07681|strand=+|len=354|gc=0.3757	1986-10-01	tp	00:00:00
2-AAARAASARAAN	STREME-2	6.4e-004	5:9425737-9426407|spliced|gene=AT5G26800|strand=+|len=631|gc=0.3185	1986-10-01	fp	00:00:00
2-AAARAASARAAN	STREME-2	6.4e-004	5:22350468-22350981|retained|gene=AT5G55070|strand=+|len=474|gc=0.3038	1986-10-01	tp	00:00:00
2-AAARAASARAAN	STREME-2	6.4e-004	4:13890966-13891769|spliced|gene=AT4G27900|strand=+|len=764|gc=0.3298	1986-10-01	fp	00:00:00
2-AAARAASARAAN	STREME-2	6.4e-004	4:11694308-11694522|retained|gene=AT4G22070|strand=-|len=175|gc=0.3143	1986-10-01	tp	00:00:00
2-AAARAASARAAN	STREME-2	6.4e-004	5:22501919-22502045|retained|gene=AT5G55550|strand=-|len=87|gc=0.3793	1986-10-01	tp	1900-01-01
2-AAARAASARAAN	STREME-2	6.4e-004	1:9067302-9067487|retained|gene=AT1G26208|strand=-|len=146|gc=0.3630	1986-10-01	tp	00:00:00
2-AAARAASARAAN	STREME-2	6.4e-004	1:6424383-6424644|spliced|gene=AT1G18660|strand=+|len=222|gc=0.2928	1986-10-01	fp	00:00:00
2-AAARAASARAAN	STREME-2	6.4e-004	3:1770489-1770635|retained|gene=AT3G05930|strand=+|len=107|gc=0.3458	1986-10-01	tp	00:00:00
2-AAARAASARAAN	STREME-2	6.4e-004	4:14011491-14012011|retained|gene=AT4G28290|strand=-|len=481|gc=0.3555	1986-10-01	tp	00:00:00
2-AAARAASARAAN	STREME-2	6.4e-004	2:18675605-18676123|retained|gene=AT2G45290|strand=+|len=479|gc=0.2589	1985-10-01	tp	1900-01-01
2-AAARAASARAAN	STREME-2	6.4e-004	1:30289911-30290051|spliced|gene=AT1G80560|strand=+|len=101|gc=0.3168	1985-10-01	fp	00:00:00
2-AAARAASARAAN	STREME-2	6.4e-004	1:10499245-10500119|retained|gene=AT1G29970|strand=-|len=835|gc=0.3389	1985-10-01	tp	00:00:00
2-AAARAASARAAN	STREME-2	6.4e-004	4:15726613-15727203|spliced|gene=AT4G32605|strand=-|len=551|gc=0.3521	1984-10-01	fp	00:00:00
2-AAARAASARAAN	STREME-2	6.4e-004	3:1912885-1913109|retained|gene=AT3G06310|strand=-|len=185|gc=0.3027	1984-10-01	tp	00:00:00
2-AAARAASARAAN	STREME-2	6.4e-004	3:2217849-2218127|retained|gene=AT3G07020|strand=-|len=239|gc=0.3054	1984-10-01	tp	00:00:00
2-AAARAASARAAN	STREME-2	6.4e-004	1:2627821-2628282|retained|gene=AT1G08320|strand=-|len=422|gc=0.2915	1984-10-01	tp	00:00:00
2-AAARAASARAAN	STREME-2	6.4e-004	3:18536435-18536532|spliced|gene=AT3G50000|strand=+|len=58|gc=0.3966	1984-10-01	fp	00:00:00
2-AAARAASARAAN	STREME-2	6.4e-004	5:24005354-24006235|retained|gene=AT5G59570|strand=+|len=842|gc=0.3385	1984-10-01	tp	00:00:00
2-AAARAASARAAN	STREME-2	6.4e-004	3:23240263-23240385|spliced|gene=AT3G62860|strand=-|len=83|gc=0.2410	1983-10-01	fp	00:00:00
2-AAARAASARAAN	STREME-2	6.4e-004	3:10871496-10872588|spliced|gene=AT3G28860|strand=-|len=1053|gc=0.3143	1983-10-01	fp	00:00:00
2-AAARAASARAAN	STREME-2	6.4e-004	2:14813490-14813987|retained|gene=AT2G35140|strand=+|len=458|gc=0.3210	1983-10-01	tp	00:00:00
2-AAARAASARAAN	STREME-2	6.4e-004	3:405259-405363|retained|gene=AT3G02180|strand=+|len=65|gc=0.2462	1981-10-01	tp	00:00:00
2-AAARAASARAAN	STREME-2	6.4e-004	1:10581818-10582094|retained|gene=AT1G30110|strand=+|len=237|gc=0.3333	1981-10-01	tp	00:00:00
2-AAARAASARAAN	STREME-2	6.4e-004	1:7248215-7248333|retained|gene=AT1G20840|strand=-|len=79|gc=0.3291	1981-10-01	tp	00:00:00
2-AAARAASARAAN	STREME-2	6.4e-004	4:17705730-17706033|retained|gene=AT4G37685|strand=+|len=264|gc=0.3712	1981-10-01	tp	00:00:00
2-AAARAASARAAN	STREME-2	6.4e-004	3:10194330-10194743|spliced|gene=AT3G27530|strand=-|len=374|gc=0.3235	1981-10-01	fp	00:00:00
2-AAARAASARAAN	STREME-2	6.4e-004	5:15293196-15293377|retained|gene=AT5G38280|strand=-|len=142|gc=0.3451	1981-10-01	tp	00:00:00
2-AAARAASARAAN	STREME-2	6.4e-004	2:12960183-12960450|spliced|gene=AT2G30410|strand=+|len=228|gc=0.3553	1981-10-01	fp	00:00:00
2-AAARAASARAAN	STREME-2	6.4e-004	4:12550025-12550417|retained|gene=AT4G24180|strand=-|len=353|gc=0.3258	1981-10-01	tp	00:00:00
2-AAARAASARAAN	STREME-2	6.4e-004	1:21895697-21896393|spliced|gene=AT1G59610|strand=+|len=657|gc=0.3379	1981-10-01	fp	00:00:00
2-AAARAASARAAN	STREME-2	6.4e-004	5:26882589-26882758|retained|gene=AT5G67380|strand=-|len=130|gc=0.3462	1981-10-01	tp	00:00:00
2-AAARAASARAAN	STREME-2	6.4e-004	4:12143647-12143780|retained|gene=AT4G23190|strand=-|len=94|gc=0.3298	1980-10-01	tp	00:00:00
2-AAARAASARAAN	STREME-2	6.4e-004	1:22737892-22738515|spliced|gene=AT1G61620|strand=+|len=584|gc=0.3356	1980-10-01	fp	00:00:00
2-AAARAASARAAN	STREME-2	6.4e-004	2:12860679-12860846|retained|gene=AT2G30120|strand=-|len=128|gc=0.3281	1980-10-01	tp	1900-01-01
2-AAARAASARAAN	STREME-2	6.4e-004	1:23793582-23795083|retained|gene=AT1G64100|strand=+|len=1462|gc=0.3440	1980-10-01	tp	00:00:00
2-AAARAASARAAN	STREME-2	6.4e-004	1:29525677-29526004|retained|gene=AT1G78476|strand=+|len=288|gc=0.3611	1980-10-01	tp	00:00:00
2-AAARAASARAAN	STREME-2	6.4e-004	1:6692298-6692382|retained|gene=AT1G19360|strand=-|len=45|gc=0.3556	1980-10-01	tp	00:00:00
2-AAARAASARAAN	STREME-2	6.4e-004	5:624786-625367|retained|gene=AT5G00875|strand=-|len=542|gc=0.3376	1979-10-01	tp	00:00:00
2-AAARAASARAAN	STREME-2	6.4e-004	1:11855510-11856215|spliced|gene=AT1G32750|strand=-|len=666|gc=0.3634	1979-10-01	fp	1900-01-01
2-AAARAASARAAN	STREME-2	6.4e-004	3:21517753-21517842|retained|gene=AT3G58110|strand=+|len=50|gc=0.3600	1979-10-01	tp	00:00:00
2-AAARAASARAAN	STREME-2	6.4e-004	4:7843167-7843382|retained|gene=AT4G13495|strand=+|len=176|gc=0.3466	1979-10-01	tp	00:00:00
2-AAARAASARAAN	STREME-2	6.4e-004	5:21596155-21596474|retained|gene=AT5G53220|strand=+|len=280|gc=0.3393	1979-10-01	tp	00:00:00
2-AAARAASARAAN	STREME-2	6.4e-004	1:6709959-6710467|retained|gene=AT1G19394|strand=+|len=469|gc=0.3582	1979-10-01	tp	00:00:00
2-AAARAASARAAN	STREME-2	6.4e-004	3:23433351-23433638|spliced|gene=AT3G63460|strand=-|len=248|gc=0.3347	1979-10-01	fp	00:00:00
2-AAARAASARAAN	STREME-2	6.4e-004	1:4138946-4139060|spliced|gene=AT1G12200|strand=+|len=75|gc=0.2800	1978-10-01	fp	00:00:00
2-AAARAASARAAN	STREME-2	6.4e-004	3:6125324-6125778|spliced|gene=AT3G17880|strand=+|len=415|gc=0.3711	1978-10-01	fp	00:00:00
2-AAARAASARAAN	STREME-2	6.4e-004	1:10428092-10428730|retained|gene=AT1G29785|strand=-|len=599|gc=0.3272	1978-10-01	tp	00:00:00
2-AAARAASARAAN	STREME-2	6.4e-004	5:14867807-14868606|spliced|gene=AT5G37475|strand=-|len=760|gc=0.3408	1978-10-01	fp	00:00:00
2-AAARAASARAAN	STREME-2	6.4e-004	5:25490765-25491173|spliced|gene=AT5G63680|strand=+|len=369|gc=0.3360	1978-10-01	fp	00:00:00
2-AAARAASARAAN	STREME-2	6.4e-004	3:19247283-19247456|retained|gene=AT3G51880|strand=-|len=134|gc=0.3806	1978-10-01	tp	00:00:00
2-AAARAASARAAN	STREME-2	6.4e-004	3:20093878-20094228|retained|gene=AT3G54280|strand=+|len=311|gc=0.3344	1978-10-01	tp	00:00:00
2-AAARAASARAAN	STREME-2	6.4e-004	1:19865938-19866377|spliced|gene=AT1G53280|strand=-|len=400|gc=0.3800	1978-10-01	fp	00:00:00
2-AAARAASARAAN	STREME-2	6.4e-004	1:9316698-9317521|retained|gene=AT1G26880|strand=-|len=784|gc=0.2487	1978-10-01	tp	00:00:00
2-AAARAASARAAN	STREME-2	6.4e-004	5:1475789-1476281|spliced|gene=AT5G05000|strand=-|len=453|gc=0.3157	1978-10-01	fp	1900-01-01
2-AAARAASARAAN	STREME-2	6.4e-004	3:1456108-1456533|spliced|gene=AT3G05160|strand=-|len=386|gc=0.3005	1978-10-01	fp	1900-01-01
2-AAARAASARAAN	STREME-2	6.4e-004	5:15510168-15510429|retained|gene=AT5G38720|strand=-|len=222|gc=0.2973	1977-10-01	tp	00:00:00
2-AAARAASARAAN	STREME-2	6.4e-004	3:21109264-21109862|retained|gene=AT3G57040|strand=+|len=559|gc=0.2522	1976-10-01	tp	00:00:00
2-AAARAASARAAN	STREME-2	6.4e-004	3:4180358-4180620|retained|gene=AT3G13060|strand=+|len=223|gc=0.2870	1976-10-01	tp	00:00:00
2-AAARAASARAAN	STREME-2	6.4e-004	1:453366-453593|spliced|gene=AT1G02300|strand=+|len=188|gc=0.2766	1976-10-01	fp	00:00:00
2-AAARAASARAAN	STREME-2	6.4e-004	4:6543407-6544101|retained|gene=AT4G10590|strand=-|len=655|gc=0.2290	1976-10-01	tp	1900-01-01
2-AAARAASARAAN	STREME-2	6.4e-004	5:5041259-5041811|retained|gene=AT5G15537|strand=-|len=513|gc=0.3840	1976-10-01	tp	00:00:00
2-AAARAASARAAN	STREME-2	6.4e-004	2:11344363-11344688|spliced|gene=AT2G26680|strand=-|len=286|gc=0.3392	1976-10-01	fp	1900-01-01
2-AAARAASARAAN	STREME-2	6.4e-004	3:22717880-22718051|retained|gene=AT3G61390|strand=+|len=132|gc=0.3409	1976-10-01	tp	00:00:00
2-AAARAASARAAN	STREME-2	6.4e-004	3:16986238-16986428|retained|gene=AT3G46240|strand=-|len=151|gc=0.2318	1976-10-01	tp	00:00:00
2-AAARAASARAAN	STREME-2	6.4e-004	2:14621846-14622104|spliced|gene=AT2G34680|strand=-|len=219|gc=0.3470	1976-10-01	fp	00:00:00
2-AAARAASARAAN	STREME-2	6.4e-004	2:12941452-12941761|retained|gene=AT2G30370|strand=-|len=270|gc=0.2963	1976-10-01	tp	00:00:00
2-AAARAASARAAN	STREME-2	6.4e-004	5:7704554-7705054|spliced|gene=AT5G23010|strand=+|len=461|gc=0.2603	1976-10-01	fp	00:00:00
2-AAARAASARAAN	STREME-2	6.4e-004	1:2619293-2619405|retained|gene=AT1G08310|strand=+|len=73|gc=0.3562	1976-10-01	tp	00:00:00
2-AAARAASARAAN	STREME-2	6.4e-004	1:2619293-2619396|retained|gene=AT1G08310|strand=+|len=64|gc=0.3438	1976-10-01	tp	00:00:00
2-AAARAASARAAN	STREME-2	6.4e-004	5:22375428-22375775|retained|gene=AT5G55130|strand=-|len=308|gc=0.3344	1976-10-01	tp	00:00:00
2-AAARAASARAAN	STREME-2	6.4e-004	3:9652012-9652217|spliced|gene=AT3G26340|strand=-|len=166|gc=0.3193	1975-10-01	fp	00:00:00
2-AAARAASARAAN	STREME-2	6.4e-004	2:9731635-9732575|retained|gene=AT2G22850|strand=-|len=901|gc=0.3452	1975-10-01	tp	00:00:00
2-AAARAASARAAN	STREME-2	6.4e-004	3:4544502-4544970|retained|gene=AT3G13810|strand=+|len=429|gc=0.2797	1975-10-01	tp	00:00:00
2-AAARAASARAAN	STREME-2	6.4e-004	3:4544502-4544953|retained|gene=AT3G13810|strand=+|len=412|gc=0.2767	1975-10-01	tp	1900-01-01
2-AAARAASARAAN	STREME-2	6.4e-004	5:222328-222639|retained|gene=AT5G01570|strand=+|len=272|gc=0.3235	1975-10-01	tp	00:00:00
2-AAARAASARAAN	STREME-2	6.4e-004	5:18404822-18405661|retained|gene=AT5G45420|strand=-|len=800|gc=0.3475	1975-10-01	tp	00:00:00
2-AAARAASARAAN	STREME-2	6.4e-004	1:6443030-6443782|retained|gene=AT1G18700|strand=+|len=713|gc=0.2595	1975-10-01	tp	1900-01-01
2-AAARAASARAAN	STREME-2	6.4e-004	5:6037511-6037615|retained|gene=AT5G18260|strand=-|len=65|gc=0.3538	1975-10-01	tp	1900-01-01
2-AAARAASARAAN	STREME-2	6.4e-004	2:12648964-12649069|spliced|gene=AT2G29560|strand=+|len=66|gc=0.3182	1974-10-01	fp	00:00:00
2-AAARAASARAAN	STREME-2	6.4e-004	5:2088346-2088730|retained|gene=AT5G06750|strand=-|len=345|gc=0.2783	1974-10-01	tp	00:00:00
2-AAARAASARAAN	STREME-2	6.4e-004	4:10164335-10164568|retained|gene=AT4G18390|strand=-|len=194|gc=0.2732	1974-10-01	tp	00:00:00
2-AAARAASARAAN	STREME-2	6.4e-004	2:10519559-10520290|spliced|gene=AT2G24710|strand=-|len=692|gc=0.2312	1974-10-01	fp	00:00:00
2-AAARAASARAAN	STREME-2	6.4e-004	3:16734318-16735341|spliced|gene=AT3G45600|strand=-|len=984|gc=0.2683	1974-10-01	fp	00:00:00
2-AAARAASARAAN	STREME-2	6.4e-004	4:5567080-5567282|spliced|gene=AT4G08700|strand=-|len=163|gc=0.2515	1974-10-01	fp	00:00:00
2-AAARAASARAAN	STREME-2	6.4e-004	1:2444011-2444642|retained|gene=AT1G07902|strand=+|len=592|gc=0.3666	1974-10-01	tp	1900-01-01
2-AAARAASARAAN	STREME-2	6.4e-004	1:20583361-20583709|retained|gene=AT1G55175|strand=+|len=309|gc=0.3819	1974-10-01	tp	00:00:00
2-AAARAASARAAN	STREME-2	6.4e-004	3:6949103-6949782|spliced|gene=AT3G19960|strand=+|len=640|gc=0.3250	1974-10-01	fp	00:00:00
2-AAARAASARAAN	STREME-2	6.4e-004	2:18008839-18009179|retained|gene=AT2G43350|strand=-|len=301|gc=0.3688	1974-10-01	tp	00:00:00
2-AAARAASARAAN	STREME-2	6.4e-004	5:17330765-17331034|retained|gene=AT5G43160|strand=+|len=230|gc=0.2957	1974-10-01	tp	00:00:00
2-AAARAASARAAN	STREME-2	6.4e-004	2:17814219-17814888|spliced|gene=AT2G42810|strand=-|len=630|gc=0.3746	1973-10-01	fp	1900-01-01
2-AAARAASARAAN	STREME-2	6.4e-004	2:15804462-15805311|spliced|gene=AT2G37680|strand=-|len=810|gc=0.3395	1973-10-01	fp	00:00:00
2-AAARAASARAAN	STREME-2	6.4e-004	1:22815464-22816551|retained|gene=AT1G61790|strand=+|len=1048|gc=0.3454	1973-10-01	tp	00:00:00
2-AAARAASARAAN	STREME-2	6.4e-004	1:26718473-26718947|retained|gene=AT1G70860|strand=-|len=435|gc=0.3540	1973-10-01	tp	00:00:00
2-AAARAASARAAN	STREME-2	6.4e-004	2:16913079-16913532|spliced|gene=AT2G40490|strand=+|len=414|gc=0.3285	1973-10-01	fp	1900-01-01
2-AAARAASARAAN	STREME-2	6.4e-004	4:13602422-13602586|spliced|gene=AT4G27120|strand=-|len=125|gc=0.4000	1972-10-01	fp	00:00:00
2-AAARAASARAAN	STREME-2	6.4e-004	1:22645072-22645757|retained|gene=AT1G61370|strand=-|len=646|gc=0.3220	1972-10-01	tp	00:00:00
2-AAARAASARAAN	STREME-2	6.4e-004	1:9614582-9615195|retained|gene=AT1G27650|strand=+|len=574|gc=0.4059	1972-10-01	tp	00:00:00
2-AAARAASARAAN	STREME-2	6.4e-004	1:10110023-10110161|retained|gene=AT1G28960|strand=-|len=99|gc=0.3333	1972-10-01	tp	00:00:00
2-AAARAASARAAN	STREME-2	6.4e-004	3:2471718-2471823|spliced|gene=AT3G07740|strand=-|len=66|gc=0.4394	1972-10-01	fp	00:00:00
2-AAARAASARAAN	STREME-2	6.4e-004	2:11419516-11420436|spliced|gene=AT2G26780|strand=+|len=881|gc=0.3269	1972-10-01	fp	00:00:00
2-AAARAASARAAN	STREME-2	6.4e-004	1:20076203-20076306|retained|gene=AT1G53780|strand=-|len=64|gc=0.3594	1971-10-01	tp	00:00:00
2-AAARAASARAAN	STREME-2	6.4e-004	1:20076206-20076306|retained|gene=AT1G53780|strand=-|len=61|gc=0.3607	1971-10-01	tp	1900-01-01
2-AAARAASARAAN	STREME-2	6.4e-004	2:11518401-11518706|retained|gene=AT2G26980|strand=-|len=266|gc=0.3271	1971-10-01	tp	00:00:00
2-AAARAASARAAN	STREME-2	6.4e-004	2:16496949-16497466|retained|gene=AT2G39520|strand=+|len=478|gc=0.3201	1971-10-01	tp	00:00:00
2-AAARAASARAAN	STREME-2	6.4e-004	2:14096568-14096857|retained|gene=AT2G33240|strand=-|len=250|gc=0.3160	1971-10-01	tp	00:00:00
2-AAARAASARAAN	STREME-2	6.4e-004	3:1364188-1364619|retained|gene=AT3G04930|strand=+|len=392|gc=0.3750	1971-10-01	tp	00:00:00
2-AAARAASARAAN	STREME-2	6.4e-004	4:16665687-16665830|spliced|gene=AT4G35000|strand=-|len=104|gc=0.3077	1970-10-01	fp	00:00:00
2-AAARAASARAAN	STREME-2	6.4e-004	4:10504552-10504656|spliced|gene=AT4G19210|strand=+|len=65|gc=0.4000	1970-10-01	fp	1900-01-01
2-AAARAASARAAN	STREME-2	6.4e-004	3:8790803-8791082|retained|gene=AT3G24255|strand=+|len=240|gc=0.3208	1970-10-01	tp	00:00:00
2-AAARAASARAAN	STREME-2	6.4e-004	4:10589809-10590289|spliced|gene=AT4G19420|strand=-|len=441|gc=0.2834	1969-10-01	fp	00:00:00
2-AAARAASARAAN	STREME-2	6.4e-004	3:21433557-21434267|retained|gene=AT3G57880|strand=-|len=671|gc=0.3234	1969-10-01	tp	00:00:00
2-AAARAASARAAN	STREME-2	6.4e-004	5:584490-585716|retained|gene=AT5G02600|strand=-|len=1187|gc=0.2730	1969-10-01	tp	00:00:00
2-AAARAASARAAN	STREME-2	6.4e-004	4:7349529-7349796|retained|gene=AT4G12420|strand=-|len=228|gc=0.2237	1969-10-01	tp	00:00:00
2-AAARAASARAAN	STREME-2	6.4e-004	3:20640237-20640559|spliced|gene=AT3G55640|strand=+|len=283|gc=0.3180	1969-10-01	fp	00:00:00
2-AAARAASARAAN	STREME-2	6.4e-004	5:9408149-9408299|retained|gene=AT5G26770|strand=-|len=111|gc=0.3243	1969-10-01	tp	00:00:00
2-AAARAASARAAN	STREME-2	6.4e-004	5:7198845-7199200|retained|gene=AT5G21160|strand=-|len=316|gc=0.3671	1969-10-01	tp	00:00:00
2-AAARAASARAAN	STREME-2	6.4e-004	5:7198848-7199200|retained|gene=AT5G21160|strand=-|len=313|gc=0.3674	1969-10-01	tp	00:00:00
2-AAARAASARAAN	STREME-2	6.4e-004	1:10031501-10031618|retained|gene=AT1G28520|strand=+|len=78|gc=0.3846	1968-10-01	tp	00:00:00
2-AAARAASARAAN	STREME-2	6.4e-004	2:8234080-8234460|spliced|gene=AT2G18980|strand=-|len=341|gc=0.2874	1968-10-01	fp	00:00:00
2-AAARAASARAAN	STREME-2	6.4e-004	5:1847099-1847352|spliced|gene=AT5G06120|strand=+|len=214|gc=0.3037	1968-10-01	fp	00:00:00
2-AAARAASARAAN	STREME-2	6.4e-004	3:23425755-23425992|retained|gene=AT3G63445|strand=-|len=198|gc=0.3889	1968-10-01	tp	1900-01-01
2-AAARAASARAAN	STREME-2	6.4e-004	5:7311593-7312289|spliced|gene=AT5G22080|strand=-|len=657|gc=0.3333	1968-10-01	fp	00:00:00
2-AAARAASARAAN	STREME-2	6.4e-004	1:1219907-1220828|retained|gene=AT1G04490|strand=-|len=882|gc=0.2925	1968-10-01	tp	00:00:00
2-AAARAASARAAN	STREME-2	6.4e-004	1:17479282-17479626|spliced|gene=AT1G47570|strand=+|len=305|gc=0.3344	1967-10-01	fp	00:00:00
2-AAARAASARAAN	STREME-2	6.4e-004	4:14203894-14204360|retained|gene=AT4G28755|strand=+|len=427|gc=0.2834	1967-10-01	tp	00:00:00
2-AAARAASARAAN	STREME-2	6.4e-004	5:2580988-2582146|spliced|gene=AT5G08060|strand=+|len=1119|gc=0.3628	1967-10-01	fp	00:00:00
2-AAARAASARAAN	STREME-2	6.4e-004	4:8225765-8225869|retained|gene=AT4G14290|strand=-|len=65|gc=0.4462	1966-10-01	tp	00:00:00
2-AAARAASARAAN	STREME-2	6.4e-004	5:21814171-21814822|retained|gene=AT5G53740|strand=+|len=612|gc=0.3301	1966-10-01	tp	00:00:00
2-AAARAASARAAN	STREME-2	6.4e-004	5:17994241-17994559|retained|gene=AT5G44610|strand=-|len=279|gc=0.2796	1966-10-01	tp	1900-01-01
2-AAARAASARAAN	STREME-2	6.4e-004	1:3155336-3155743|spliced|gene=AT1G09740|strand=+|len=368|gc=0.3560	1966-10-01	fp	00:00:00
2-AAARAASARAAN	STREME-2	6.4e-004	1:1127257-1127436|retained|gene=AT1G04230|strand=+|len=140|gc=0.3571	1966-10-01	tp	00:00:00
2-AAARAASARAAN	STREME-2	6.4e-004	5:24243070-24243281|retained|gene=AT5G60210|strand=-|len=172|gc=0.3779	1965-10-01	tp	00:00:00
2-AAARAASARAAN	STREME-2	6.4e-004	5:24833018-24833316|retained|gene=AT5G61810|strand=-|len=259|gc=0.3514	1965-10-01	tp	00:00:00
2-AAARAASARAAN	STREME-2	6.4e-004	3:10163171-10163691|retained|gene=AT3G27470|strand=+|len=481|gc=0.2973	1965-10-01	tp	00:00:00
2-AAARAASARAAN	STREME-2	6.4e-004	3:10163171-10163939|retained|gene=AT3G27470|strand=+|len=729|gc=0.3073	1965-10-01	tp	00:00:00
2-AAARAASARAAN	STREME-2	6.4e-004	3:9711778-9711875|retained|gene=AT3G26512|strand=+|len=58|gc=0.2241	1964-10-01	tp	00:00:00
2-AAARAASARAAN	STREME-2	6.4e-004	3:5498756-5498861|spliced|gene=AT3G16220|strand=+|len=66|gc=0.3485	1964-10-01	fp	00:00:00
2-AAARAASARAAN	STREME-2	6.4e-004	5:7572414-7572848|retained|gene=AT5G22760|strand=+|len=395|gc=0.3494	1964-10-01	tp	00:00:00
2-AAARAASARAAN	STREME-2	6.4e-004	2:11441123-11441408|retained|gene=AT2G26820|strand=+|len=246|gc=0.3293	1963-10-01	tp	00:00:00
2-AAARAASARAAN	STREME-2	6.4e-004	5:172087-172560|retained|gene=AT5G01410|strand=-|len=434|gc=0.3387	1963-10-01	tp	00:00:00
2-AAARAASARAAN	STREME-2	6.4e-004	4:1224772-1225137|retained|gene=AT4G02760|strand=-|len=326|gc=0.3834	1963-10-01	tp	00:00:00
2-AAARAASARAAN	STREME-2	6.4e-004	2:10892353-10893164|retained|gene=AT2G25590|strand=+|len=772|gc=0.3601	1963-10-01	tp	00:00:00
2-AAARAASARAAN	STREME-2	6.4e-004	5:23941955-23943424|retained|gene=AT5G59350|strand=+|len=1430|gc=0.2769	1962-10-01	tp	00:00:00
2-AAARAASARAAN	STREME-2	6.4e-004	1:20921560-20921670|spliced|gene=AT1G55930|strand=+|len=71|gc=0.4085	1962-10-01	fp	00:00:00
2-AAARAASARAAN	STREME-2	6.4e-004	5:1954242-1954973|spliced|gene=AT5G06390|strand=+|len=692|gc=0.3483	1961-10-01	fp	00:00:00
2-AAARAASARAAN	STREME-2	6.4e-004	4:300113-300655|spliced|gene=AT4G00730|strand=-|len=503|gc=0.3479	1960-10-01	fp	00:00:00
2-AAARAASARAAN	STREME-2	6.4e-004	4:1403587-1403753|retained|gene=AT4G04445|strand=-|len=127|gc=0.3543	1960-10-01	tp	00:00:00
2-AAARAASARAAN	STREME-2	6.4e-004	4:14618815-14618980|retained|gene=AT4G29900|strand=-|len=126|gc=0.3651	1960-10-01	tp	00:00:00
2-AAARAASARAAN	STREME-2	6.4e-004	4:1562902-1563811|spliced|gene=AT4G03520|strand=-|len=870|gc=0.3437	1960-10-01	fp	00:00:00
2-AAARAASARAAN	STREME-2	6.4e-004	4:17954896-17955275|retained|gene=AT4G38340|strand=+|len=340|gc=0.3765	1960-10-01	tp	00:00:00
2-AAARAASARAAN	STREME-2	6.4e-004	3:23387095-23387175|retained|gene=AT3G63300|strand=+|len=41|gc=0.3659	1960-10-01	tp	00:00:00
2-AAARAASARAAN	STREME-2	6.4e-004	2:10717843-10718599|spliced|gene=AT2G25170|strand=+|len=717|gc=0.3473	1960-10-01	fp	1900-01-01
2-AAARAASARAAN	STREME-2	6.4e-004	5:5374541-5375025|spliced|gene=AT5G16450|strand=+|len=445|gc=0.3348	1960-10-01	fp	00:00:00
2-AAARAASARAAN	STREME-2	6.4e-004	4:13163119-13163227|spliced|gene=AT4G25900|strand=+|len=69|gc=0.3333	1959-10-01	fp	00:00:00
2-AAARAASARAAN	STREME-2	6.4e-004	2:14113809-14114540|retained|gene=AT2G33310|strand=-|len=692|gc=0.3237	1959-10-01	tp	1900-01-01
2-AAARAASARAAN	STREME-2	6.4e-004	4:15467430-15467933|retained|gene=AT4G31980|strand=+|len=464|gc=0.3793	1959-10-01	tp	00:00:00
2-AAARAASARAAN	STREME-2	6.4e-004	2:18762195-18762423|spliced|gene=AT2G45540|strand=-|len=189|gc=0.3175	1958-10-01	fp	00:00:00
2-AAARAASARAAN	STREME-2	6.4e-004	5:21811944-21812429|retained|gene=AT5G53740|strand=+|len=446|gc=0.3430	1958-10-01	tp	00:00:00
2-AAARAASARAAN	STREME-2	6.4e-004	3:1599012-1599613|spliced|gene=AT3G05520|strand=+|len=562|gc=0.3488	1958-10-01	fp	00:00:00
2-AAARAASARAAN	STREME-2	6.4e-004	3:4907525-4907857|retained|gene=AT3G14590|strand=-|len=293|gc=0.3447	1958-10-01	tp	00:00:00
2-AAARAASARAAN	STREME-2	6.4e-004	3:3348009-3348368|spliced|gene=AT3G10700|strand=-|len=320|gc=0.3531	1958-10-01	fp	00:00:00
2-AAARAASARAAN	STREME-2	6.4e-004	5:7393409-7393981|spliced|gene=AT5G22330|strand=-|len=533|gc=0.3433	1957-10-01	fp	00:00:00
2-AAARAASARAAN	STREME-2	6.4e-004	1:11559245-11559491|retained|gene=AT1G32130|strand=-|len=207|gc=0.3478	1957-10-01	tp	00:00:00
2-AAARAASARAAN	STREME-2	6.4e-004	2:18585297-18585744|spliced|gene=AT2G45060|strand=-|len=408|gc=0.3554	1957-10-01	fp	1900-01-01
2-AAARAASARAAN	STREME-2	6.4e-004	3:2840419-2840560|retained|gene=AT3G09250|strand=+|len=102|gc=0.4118	1957-10-01	tp	00:00:00
2-AAARAASARAAN	STREME-2	6.4e-004	4:6923850-6924002|spliced|gene=AT4G11380|strand=+|len=113|gc=0.3274	1957-10-01	fp	00:00:00
2-AAARAASARAAN	STREME-2	6.4e-004	3:2615687-2616406|spliced|gene=AT3G08610|strand=-|len=680|gc=0.3765	1957-10-01	fp	00:00:00
2-AAARAASARAAN	STREME-2	6.4e-004	2:10382675-10382967|spliced|gene=AT2G24420|strand=+|len=253|gc=0.3794	1957-10-01	fp	00:00:00
2-AAARAASARAAN	STREME-2	6.4e-004	1:17283772-17284118|spliced|gene=AT1G47128|strand=-|len=307|gc=0.2899	1956-10-01	fp	00:00:00
2-AAARAASARAAN	STREME-2	6.4e-004	2:13412228-13412954|spliced|gene=AT2G31490|strand=+|len=687|gc=0.3406	1956-10-01	fp	00:00:00
2-AAARAASARAAN	STREME-2	6.4e-004	2:17631126-17631801|retained|gene=AT2G42330|strand=-|len=636|gc=0.3443	1956-10-01	tp	00:00:00
2-AAARAASARAAN	STREME-2	6.4e-004	3:20800780-20801125|retained|gene=AT3G56050|strand=-|len=306|gc=0.3170	1956-10-01	tp	00:00:00
2-AAARAASARAAN	STREME-2	6.4e-004	5:24039571-24039780|retained|gene=AT5G59660|strand=+|len=170|gc=0.2882	1955-10-01	tp	00:00:00
2-AAARAASARAAN	STREME-2	6.4e-004	4:900802-901419|retained|gene=AT4G02060|strand=+|len=578|gc=0.3685	1955-10-01	tp	00:00:00
2-AAARAASARAAN	STREME-2	6.4e-004	5:7116970-7117737|spliced|gene=AT5G20960|strand=+|len=728|gc=0.3022	1955-10-01	fp	00:00:00
2-AAARAASARAAN	STREME-2	6.4e-004	5:19933516-19933779|retained|gene=AT5G49160|strand=+|len=224|gc=0.3750	1955-10-01	tp	1900-01-01
2-AAARAASARAAN	STREME-2	6.4e-004	5:26074640-26074990|retained|gene=AT5G65240|strand=-|len=311|gc=0.3312	1955-10-01	tp	1900-01-01
2-AAARAASARAAN	STREME-2	6.4e-004	1:21517387-21518016|spliced|gene=AT1G58110|strand=-|len=590|gc=0.3136	1955-10-01	fp	00:00:00
2-AAARAASARAAN	STREME-2	6.4e-004	5:20535510-20535991|retained|gene=AT5G50430|strand=-|len=442|gc=0.3348	1955-10-01	tp	00:00:00
2-AAARAASARAAN	STREME-2	6.4e-004	5:15189740-15189845|retained|gene=AT5G38060|strand=+|len=66|gc=0.3485	1955-10-01	tp	1900-01-01
2-AAARAASARAAN	STREME-2	6.4e-004	4:9155851-9155963|spliced|gene=AT4G16155|strand=-|len=73|gc=0.3562	1955-10-01	fp	00:00:00
2-AAARAASARAAN	STREME-2	6.4e-004	1:25304978-25305106|retained|gene=AT1G67520|strand=-|len=89|gc=0.3820	1954-10-01	tp	1900-01-01
2-AAARAASARAAN	STREME-2	6.4e-004	2:17335472-17337008|retained|gene=AT2G41560|strand=-|len=1497|gc=0.3253	1954-10-01	tp	00:00:00
2-AAARAASARAAN	STREME-2	6.4e-004	5:1700609-1700843|spliced|gene=AT5G05680|strand=+|len=195|gc=0.4051	1954-10-01	fp	00:00:00
2-AAARAASARAAN	STREME-2	6.4e-004	5:10797621-10797880|retained|gene=AT5G28770|strand=-|len=220|gc=0.2591	1954-10-01	tp	00:00:00
2-AAARAASARAAN	STREME-2	6.4e-004	3:9895581-9896473|retained|gene=AT3G26850|strand=-|len=853|gc=0.3623	1954-10-01	tp	00:00:00
2-AAARAASARAAN	STREME-2	6.4e-004	3:21839457-21839934|retained|gene=AT3G59090|strand=+|len=438|gc=0.3242	1954-10-01	tp	00:00:00
2-AAARAASARAAN	STREME-2	6.4e-004	1:6887045-6887380|retained|gene=AT1G19850|strand=+|len=296|gc=0.3446	1954-10-01	tp	00:00:00
2-AAARAASARAAN	STREME-2	6.4e-004	2:4345130-4345760|retained|gene=AT2G11000|strand=-|len=591|gc=0.3012	1954-10-01	tp	00:00:00
2-AAARAASARAAN	STREME-2	6.4e-004	5:10797642-10797880|spliced|gene=AT5G28770|strand=-|len=199|gc=0.2663	1954-10-01	fp	00:00:00
2-AAARAASARAAN	STREME-2	6.4e-004	3:4545918-4546396|spliced|gene=AT3G13810|strand=+|len=439|gc=0.2825	1953-10-01	fp	00:00:00
2-AAARAASARAAN	STREME-2	6.4e-004	1:740758-740969|spliced|gene=AT1G03090|strand=+|len=172|gc=0.3198	1953-10-01	fp	00:00:00
2-AAARAASARAAN	STREME-2	6.4e-004	4:7867495-7868432|retained|gene=AT4G13530|strand=+|len=898|gc=0.3575	1953-10-01	tp	00:00:00
2-AAARAASARAAN	STREME-2	6.4e-004	4:7867495-7868429|spliced|gene=AT4G13530|strand=+|len=895|gc=0.3575	1953-10-01	fp	00:00:00
2-AAARAASARAAN	STREME-2	6.4e-004	1:28337782-28338187|retained|gene=AT1G75500|strand=-|len=366|gc=0.2869	1953-10-01	tp	00:00:00
2-AAARAASARAAN	STREME-2	6.4e-004	3:7835331-7835741|spliced|gene=AT3G22200|strand=+|len=371|gc=0.3181	1953-10-01	fp	00:00:00
2-AAARAASARAAN	STREME-2	6.4e-004	3:17648931-17649192|spliced|gene=AT3G47833|strand=+|len=222|gc=0.3514	1953-10-01	fp	00:00:00
2-AAARAASARAAN	STREME-2	6.4e-004	5:16084454-16084755|retained|gene=AT5G40240|strand=-|len=262|gc=0.3550	1953-10-01	tp	00:00:00
2-AAARAASARAAN	STREME-2	6.4e-004	3:3131387-3131706|spliced|gene=AT3G10130|strand=-|len=280|gc=0.3250	1953-10-01	fp	00:00:00
2-AAARAASARAAN	STREME-2	6.4e-004	1:17756686-17757378|spliced|gene=AT1G48090|strand=-|len=653|gc=0.3292	1953-10-01	fp	00:00:00
2-AAARAASARAAN	STREME-2	6.4e-004	4:11266387-11266833|retained|gene=AT4G21105|strand=+|len=407|gc=0.3661	1952-10-01	tp	00:00:00
2-AAARAASARAAN	STREME-2	6.4e-004	5:18392402-18392754|spliced|gene=AT5G45380|strand=+|len=313|gc=0.2332	1952-10-01	fp	00:00:00
2-AAARAASARAAN	STREME-2	6.4e-004	5:650544-650860|spliced|gene=AT5G02840|strand=+|len=277|gc=0.3574	1952-10-01	fp	00:00:00
2-AAARAASARAAN	STREME-2	6.4e-004	2:4418448-4418727|retained|gene=AT2G11035|strand=+|len=240|gc=0.3250	1952-10-01	tp	00:00:00
2-AAARAASARAAN	STREME-2	6.4e-004	4:7635952-7636668|retained|gene=AT4G13100|strand=-|len=677|gc=0.3220	1951-10-01	tp	00:00:00
2-AAARAASARAAN	STREME-2	6.4e-004	5:1060581-1060671|spliced|gene=AT5G03940|strand=-|len=51|gc=0.3922	1951-10-01	fp	00:00:00
2-AAARAASARAAN	STREME-2	6.4e-004	3:9105714-9106323|retained|gene=AT3G24929|strand=+|len=570|gc=0.3456	1951-10-01	tp	00:00:00
2-AAARAASARAAN	STREME-2	6.4e-004	2:3497795-3498051|retained|gene=AT2G07662|strand=-|len=217|gc=0.4055	1951-10-01	tp	00:00:00
2-AAARAASARAAN	STREME-2	6.4e-004	3:20128293-20128553|retained|gene=AT3G54360|strand=-|len=221|gc=0.3484	1950-10-01	tp	00:00:00
2-AAARAASARAAN	STREME-2	6.4e-004	5:17186815-17186925|spliced|gene=AT5G42870|strand=-|len=71|gc=0.2817	1950-10-01	fp	00:00:00
2-AAARAASARAAN	STREME-2	6.4e-004	3:10154864-10154977|retained|gene=AT3G27430|strand=+|len=74|gc=0.4324	2049-10-01	tp	00:00:00
2-AAARAASARAAN	STREME-2	6.4e-004	1:3991416-3991987|retained|gene=AT1G11820|strand=-|len=532|gc=0.3665	2049-10-01	tp	1900-01-01
2-AAARAASARAAN	STREME-2	6.4e-004	3:4213604-4214506|retained|gene=AT3G13100|strand=-|len=863|gc=0.3604	2049-10-01	tp	00:00:00
2-AAARAASARAAN	STREME-2	6.4e-004	5:24817280-24817367|retained|gene=AT5G61770|strand=+|len=48|gc=0.3542	2049-10-01	tp	00:00:00
2-AAARAASARAAN	STREME-2	6.4e-004	5:26218446-26218930|retained|gene=AT5G65609|strand=-|len=445|gc=0.2764	2049-10-01	tp	00:00:00
2-AAARAASARAAN	STREME-2	6.4e-004	1:29716776-29716937|retained|gene=AT1G79000|strand=-|len=122|gc=0.3607	2049-10-01	tp	00:00:00
2-AAARAASARAAN	STREME-2	6.4e-004	3:9105093-9105433|retained|gene=AT3G24929|strand=+|len=301|gc=0.2658	2049-10-01	tp	00:00:00
2-AAARAASARAAN	STREME-2	6.4e-004	4:12376489-12376699|retained|gene=AT4G23750|strand=+|len=171|gc=0.3099	2049-10-01	tp	00:00:00
2-AAARAASARAAN	STREME-2	6.4e-004	1:9344429-9344771|spliced|gene=AT1G26940|strand=+|len=303|gc=0.3267	2049-10-01	fp	00:00:00
2-AAARAASARAAN	STREME-2	6.4e-004	3:1467186-1467716|spliced|gene=AT3G05170|strand=+|len=491|gc=0.3320	2048-10-01	fp	00:00:00
2-AAARAASARAAN	STREME-2	6.4e-004	3:5489957-5490096|spliced|gene=AT3G16190|strand=-|len=100|gc=0.3400	2048-10-01	fp	00:00:00
2-AAARAASARAAN	STREME-2	6.4e-004	5:24914606-24914816|retained|gene=AT5G62000|strand=+|len=171|gc=0.3977	2048-10-01	tp	00:00:00
2-AAARAASARAAN	STREME-2	6.4e-004	5:6725035-6725343|spliced|gene=AT5G19890|strand=-|len=269|gc=0.2416	2048-10-01	fp	00:00:00
2-AAARAASARAAN	STREME-2	6.4e-004	5:22754187-22754474|retained|gene=AT5G08445|strand=-|len=248|gc=0.3427	2048-10-01	tp	00:00:00
2-AAARAASARAAN	STREME-2	6.4e-004	3:6034752-6034984|retained|gene=AT3G17655|strand=-|len=193|gc=0.3057	2047-10-01	tp	1900-01-01
2-AAARAASARAAN	STREME-2	6.4e-004	4:8654543-8654994|retained|gene=AT4G15180|strand=+|len=412|gc=0.3762	2047-10-01	tp	00:00:00
2-AAARAASARAAN	STREME-2	6.4e-004	4:12193487-12193619|retained|gene=AT4G23330|strand=+|len=93|gc=0.3011	2047-10-01	tp	00:00:00
2-AAARAASARAAN	STREME-2	6.4e-004	4:11719165-11719709|retained|gene=AT4G22120|strand=-|len=505|gc=0.3228	2047-10-01	tp	00:00:00
2-AAARAASARAAN	STREME-2	6.4e-004	2:16611827-16612299|spliced|gene=AT2G39805|strand=-|len=433|gc=0.3233	2047-10-01	fp	00:00:00
2-AAARAASARAAN	STREME-2	6.4e-004	2:10242748-10243338|spliced|gene=AT2G24090|strand=+|len=551|gc=0.3666	2047-10-01	fp	00:00:00
2-AAARAASARAAN	STREME-2	6.4e-004	4:3765078-3765508|spliced|gene=AT4G06634|strand=-|len=391|gc=0.3606	2047-10-01	fp	00:00:00
2-AAARAASARAAN	STREME-2	6.4e-004	4:7537204-7538081|retained|gene=AT4G12850|strand=+|len=838|gc=0.3449	2047-10-01	tp	00:00:00
2-AAARAASARAAN	STREME-2	6.4e-004	2:9043133-9043406|retained|gene=AT2G21070|strand=+|len=234|gc=0.3547	2046-10-01	tp	00:00:00
2-AAARAASARAAN	STREME-2	6.4e-004	2:7466421-7466874|retained|gene=AT2G17140|strand=+|len=414|gc=0.3430	2046-10-01	tp	00:00:00
2-AAARAASARAAN	STREME-2	6.4e-004	1:2009848-2010016|spliced|gene=AT1G06560|strand=+|len=129|gc=0.3333	2046-10-01	fp	00:00:00
2-AAARAASARAAN	STREME-2	6.4e-004	5:5170455-5170872|retained|gene=AT5G15843|strand=+|len=378|gc=0.3413	2046-10-01	tp	00:00:00
2-AAARAASARAAN	STREME-2	6.4e-004	3:6848742-6849111|spliced|gene=AT3G19710|strand=-|len=330|gc=0.2394	2046-10-01	fp	00:00:00
2-AAARAASARAAN	STREME-2	6.4e-004	1:28136605-28136724|spliced|gene=AT1G74910|strand=-|len=80|gc=0.4000	2045-10-01	fp	00:00:00
2-AAARAASARAAN	STREME-2	6.4e-004	1:1735218-1735495|spliced|gene=AT1G05790|strand=+|len=238|gc=0.3277	2045-10-01	fp	00:00:00
2-AAARAASARAAN	STREME-2	6.4e-004	5:9152676-9152815|retained|gene=AT5G26180|strand=+|len=100|gc=0.3400	2045-10-01	tp	00:00:00
2-AAARAASARAAN	STREME-2	6.4e-004	5:9300802-9301489|retained|gene=AT5G26730|strand=+|len=648|gc=0.3133	2045-10-01	tp	00:00:00
2-AAARAASARAAN	STREME-2	6.4e-004	1:387656-388267|retained|gene=AT1G02090|strand=-|len=572|gc=0.3514	2045-10-01	tp	00:00:00
2-AAARAASARAAN	STREME-2	6.4e-004	1:8841774-8841869|spliced|gene=AT1G25230|strand=-|len=56|gc=0.2321	2045-10-01	fp	00:00:00
2-AAARAASARAAN	STREME-2	6.4e-004	5:20067543-20068181|spliced|gene=AT5G49470|strand=+|len=599|gc=0.3072	2044-10-01	fp	1900-01-01
2-AAARAASARAAN	STREME-2	6.4e-004	5:8265184-8265389|retained|gene=AT5G24290|strand=-|len=166|gc=0.3313	2042-10-01	tp	00:00:00
2-AAARAASARAAN	STREME-2	6.4e-004	4:11950613-11951146|spliced|gene=AT4G22750|strand=-|len=494|gc=0.3401	2042-10-01	fp	00:00:00
2-AAARAASARAAN	STREME-2	6.4e-004	1:523877-524124|retained|gene=AT1G02520|strand=+|len=208|gc=0.2933	2042-10-01	tp	1900-01-01
2-AAARAASARAAN	STREME-2	6.4e-004	5:8434151-8434235|retained|gene=AT5G24630|strand=-|len=45|gc=0.3333	2042-10-01	tp	00:00:00
2-AAARAASARAAN	STREME-2	6.4e-004	3:1764617-1764717|spliced|gene=AT3G05910|strand=-|len=61|gc=0.3934	2042-10-01	fp	00:00:00
2-AAARAASARAAN	STREME-2	6.4e-004	4:6159752-6159900|retained|gene=AT4G09780|strand=-|len=109|gc=0.2661	2042-10-01	tp	00:00:00
2-AAARAASARAAN	STREME-2	6.4e-004	2:13628111-13628636|retained|gene=AT2G32010|strand=+|len=486|gc=0.3210	2041-10-01	tp	00:00:00
2-AAARAASARAAN	STREME-2	6.4e-004	5:25325409-25326296|spliced|gene=AT5G63135|strand=-|len=848|gc=0.3349	2041-10-01	fp	00:00:00
