## Supplementary material for "Cajal bodies shape the nuclear transcriptome, intron retention and transcripts redistribution in *Arabidopsis* roots under hypoxia": Sequence and structural features of retained versus spliced introns (part 2 of 3)

### Sheet: seq_retainedvsspliced_core (continued)
[seq_retainedvsspliced_core]
2-AAARAASARAAN	STREME-2	6.4e-004	1:3895512-3895630|retained|gene=AT1G11591|strand=+|len=79|gc=0.4051	2041-10-01	tp	00:00:00
2-AAARAASARAAN	STREME-2	6.4e-004	3:20825607-20825887|spliced|gene=AT3G56120|strand=+|len=241|gc=0.3444	2041-10-01	fp	00:00:00
2-AAARAASARAAN	STREME-2	6.4e-004	3:20832675-20833016|retained|gene=AT3G56140|strand=+|len=302|gc=0.3079	2040-10-01	tp	00:00:00
2-AAARAASARAAN	STREME-2	6.4e-004	3:1342721-1342811|retained|gene=AT3G04870|strand=+|len=51|gc=0.2745	2040-10-01	tp	00:00:00
2-AAARAASARAAN	STREME-2	6.4e-004	3:1342721-1342831|retained|gene=AT3G04870|strand=+|len=71|gc=0.2535	2040-10-01	tp	00:00:00
2-AAARAASARAAN	STREME-2	6.4e-004	2:11157248-11157672|retained|gene=AT2G26210|strand=+|len=385|gc=0.2987	2040-10-01	tp	1900-01-01
2-AAARAASARAAN	STREME-2	6.4e-004	1:1684542-1684644|spliced|gene=AT1G05630|strand=+|len=63|gc=0.3810	2040-10-01	fp	00:00:00
2-AAARAASARAAN	STREME-2	6.4e-004	3:5342773-5343183|retained|gene=AT3G15790|strand=+|len=371|gc=0.3477	2040-10-01	tp	00:00:00
2-AAARAASARAAN	STREME-2	6.4e-004	3:6770368-6770724|spliced|gene=AT3G19515|strand=-|len=317|gc=0.3596	2040-10-01	fp	00:00:00
2-AAARAASARAAN	STREME-2	6.4e-004	1:30218234-30218927|retained|gene=AT1G80380|strand=+|len=654|gc=0.3502	2039-10-01	tp	00:00:00
2-AAARAASARAAN	STREME-2	6.4e-004	5:6912655-6913126|retained|gene=AT5G20450|strand=-|len=432|gc=0.3264	2039-10-01	tp	00:00:00
2-AAARAASARAAN	STREME-2	6.4e-004	4:12315255-12315972|spliced|gene=AT4G23620|strand=-|len=678|gc=0.3510	2039-10-01	fp	00:00:00
2-AAARAASARAAN	STREME-2	6.4e-004	3:6595763-6596070|retained|gene=AT3G19080|strand=+|len=268|gc=0.3470	2038-10-01	tp	00:00:00
2-AAARAASARAAN	STREME-2	6.4e-004	1:26425132-26425301|retained|gene=AT1G70175|strand=-|len=130|gc=0.2462	2038-10-01	tp	00:00:00
2-AAARAASARAAN	STREME-2	6.4e-004	3:6466771-6467922|retained|gene=AT3G18775|strand=-|len=1112|gc=0.3750	2038-10-01	tp	00:00:00
2-AAARAASARAAN	STREME-2	6.4e-004	2:2171719-2171845|retained|gene=AT2G05753|strand=-|len=87|gc=0.3563	2038-10-01	tp	1900-01-01
2-AAARAASARAAN	STREME-2	6.4e-004	2:17948271-17948815|retained|gene=AT2G43160|strand=+|len=505|gc=0.3168	2037-10-01	tp	00:00:00
2-AAARAASARAAN	STREME-2	6.4e-004	4:14008200-14008800|spliced|gene=AT4G28270|strand=-|len=561|gc=0.2923	2037-10-01	fp	00:00:00
2-AAARAASARAAN	STREME-2	6.4e-004	1:30126313-30126427|spliced|gene=AT1G80070|strand=+|len=75|gc=0.3333	2037-10-01	fp	00:00:00
2-AAARAASARAAN	STREME-2	6.4e-004	3:3888240-3888327|spliced|gene=AT3G12200|strand=-|len=48|gc=0.3125	2037-10-01	fp	1900-01-01
2-AAARAASARAAN	STREME-2	6.4e-004	5:3558385-3558677|retained|gene=AT5G11180|strand=-|len=253|gc=0.3320	2036-10-01	tp	00:00:00
2-AAARAASARAAN	STREME-2	6.4e-004	5:18485381-18485996|spliced|gene=AT5G45590|strand=-|len=576|gc=0.3247	2036-10-01	fp	00:00:00
2-AAARAASARAAN	STREME-2	6.4e-004	3:8034724-8035530|spliced|gene=AT3G22740|strand=-|len=767|gc=0.2829	2036-10-01	fp	00:00:00
2-AAARAASARAAN	STREME-2	6.4e-004	3:6120366-6121128|retained|gene=AT3G17860|strand=+|len=723|gc=0.3043	2036-10-01	tp	00:00:00
2-AAARAASARAAN	STREME-2	6.4e-004	3:10903147-10904149|spliced|gene=AT3G28900|strand=-|len=963|gc=0.3468	2036-10-01	fp	00:00:00
2-AAARAASARAAN	STREME-2	6.4e-004	5:2216107-2216415|retained|gene=AT5G07152|strand=-|len=269|gc=0.3494	2036-10-01	tp	00:00:00
2-AAARAASARAAN	STREME-2	6.4e-004	4:13960436-13960547|retained|gene=AT4G28085|strand=+|len=72|gc=0.3889	2035-10-01	tp	00:00:00
2-AAARAASARAAN	STREME-2	6.4e-004	1:16915713-16916520|spliced|gene=AT1G44800|strand=-|len=768|gc=0.2669	2035-10-01	fp	00:00:00
2-AAARAASARAAN	STREME-2	6.4e-004	5:4365385-4365780|spliced|gene=AT5G13560|strand=-|len=356|gc=0.3090	2035-10-01	fp	00:00:00
2-AAARAASARAAN	STREME-2	6.4e-004	5:1600299-1600837|retained|gene=AT5G05400|strand=-|len=499|gc=0.3768	2035-10-01	tp	00:00:00
2-AAARAASARAAN	STREME-2	6.4e-004	5:24966880-24967327|spliced|gene=AT5G62165|strand=+|len=408|gc=0.2475	2035-10-01	fp	00:00:00
2-AAARAASARAAN	STREME-2	6.4e-004	5:3248682-3248771|spliced|gene=AT5G10330|strand=-|len=50|gc=0.3000	2034-10-01	fp	00:00:00
2-AAARAASARAAN	STREME-2	6.4e-004	5:22384079-22384700|spliced|gene=AT5G55160|strand=-|len=582|gc=0.3385	2034-10-01	fp	00:00:00
2-AAARAASARAAN	STREME-2	6.4e-004	3:5733229-5733352|spliced|gene=AT3G16830|strand=+|len=84|gc=0.3929	2034-10-01	fp	1900-01-01
2-AAARAASARAAN	STREME-2	6.4e-004	4:7136990-7137327|spliced|gene=AT4G11860|strand=-|len=298|gc=0.3557	2034-10-01	fp	00:00:00
2-AAARAASARAAN	STREME-2	6.4e-004	2:10374217-10374383|retained|gene=AT2G24390|strand=+|len=127|gc=0.2992	2033-10-01	tp	00:00:00
2-AAARAASARAAN	STREME-2	6.4e-004	5:5037768-5038052|spliced|gene=AT5G15520|strand=-|len=245|gc=0.3469	2033-10-01	fp	0
2-AAARAASARAAN	STREME-2	6.4e-004	1:2412217-2412609|retained|gene=AT1G07780|strand=-|len=353|gc=0.3173	2033-10-01	tp	0
2-AAARAASARAAN	STREME-2	6.4e-004	1:2412220-2412547|retained|gene=AT1G07780|strand=-|len=288|gc=0.3056	2033-10-01	tp	0
2-AAARAASARAAN	STREME-2	6.4e-004	2:12598307-12598868|retained|gene=AT2G29340|strand=+|len=522|gc=0.2931	2033-10-01	tp	0
2-AAARAASARAAN	STREME-2	6.4e-004	4:823146-823238|spliced|gene=AT4G01900|strand=+|len=53|gc=0.3396	2033-10-01	fp	1
2-AAARAASARAAN	STREME-2	6.4e-004	5:3303982-3304642|retained|gene=AT5G10490|strand=-|len=621|gc=0.3688	2033-10-01	tp	0
2-AAARAASARAAN	STREME-2	6.4e-004	5:3303982-3304532|retained|gene=AT5G10490|strand=-|len=511|gc=0.3757	2033-10-01	tp	0
2-AAARAASARAAN	STREME-2	6.4e-004	1:2670256-2670606|retained|gene=AT1G08450|strand=-|len=311|gc=0.3280	2033-10-01	tp	00:00:00
2-AAARAASARAAN	STREME-2	6.4e-004	1:18712832-18713517|spliced|gene=AT1G50500|strand=-|len=646|gc=0.2941	2033-10-01	fp	00:00:00
2-AAARAASARAAN	STREME-2	6.4e-004	1:18085074-18085206|retained|gene=AT1G48900|strand=-|len=93|gc=0.4409	2033-10-01	tp	00:00:00
2-AAARAASARAAN	STREME-2	6.4e-004	1:28683010-28683672|retained|gene=AT1G76440|strand=-|len=623|gc=0.3339	2032-10-01	tp	00:00:00
2-AAARAASARAAN	STREME-2	6.4e-004	1:28683041-28683672|retained|gene=AT1G76440|strand=-|len=592|gc=0.3345	2032-10-01	tp	00:00:00
2-AAARAASARAAN	STREME-2	6.4e-004	1:28683045-28683672|spliced|gene=AT1G76440|strand=-|len=588|gc=0.3367	2032-10-01	fp	00:00:00
2-AAARAASARAAN	STREME-2	6.4e-004	4:12910150-12910412|retained|gene=AT4G25170|strand=+|len=223|gc=0.3363	2032-10-01	tp	00:00:00
2-AAARAASARAAN	STREME-2	6.4e-004	3:19750630-19750843|retained|gene=AT3G53270|strand=-|len=174|gc=0.3333	2032-10-01	tp	00:00:00
2-AAARAASARAAN	STREME-2	6.4e-004	1:28655607-28655886|retained|gene=AT1G09627|strand=-|len=240|gc=0.2708	2031-10-01	tp	00:00:00
2-AAARAASARAAN	STREME-2	6.4e-004	1:1895175-1895761|spliced|gene=AT1G06200|strand=-|len=547|gc=0.3419	2031-10-01	fp	1900-01-01
2-AAARAASARAAN	STREME-2	6.4e-004	5:16622148-16622535|spliced|gene=AT5G41560|strand=-|len=348|gc=0.3333	2031-10-01	fp	00:00:00
2-AAARAASARAAN	STREME-2	6.4e-004	2:11079141-11079444|spliced|gene=AT2G25980|strand=-|len=264|gc=0.2841	2031-10-01	fp	1900-01-01
2-AAARAASARAAN	STREME-2	6.4e-004	1:2429379-2429942|retained|gene=AT1G07870|strand=-|len=524|gc=0.3302	2031-10-01	tp	00:00:00
2-AAARAASARAAN	STREME-2	6.4e-004	2:949303-949399|retained|gene=AT2G03140|strand=+|len=57|gc=0.3158	2031-10-01	tp	1900-01-01
2-AAARAASARAAN	STREME-2	6.4e-004	5:7278115-7278249|retained|gene=AT5G22000|strand=+|len=95|gc=0.3789	2030-10-01	tp	00:00:00
2-AAARAASARAAN	STREME-2	6.4e-004	2:14294173-14294828|spliced|gene=AT2G33790|strand=-|len=616|gc=0.3149	2030-10-01	fp	00:00:00
2-AAARAASARAAN	STREME-2	6.4e-004	5:8485487-8486785|retained|gene=AT5G24740|strand=-|len=1259|gc=0.3487	2030-10-01	tp	00:00:00
2-AAARAASARAAN	STREME-2	6.4e-004	2:17344790-17345600|retained|gene=AT2G41600|strand=-|len=771|gc=0.3165	2030-10-01	tp	00:00:00
2-AAARAASARAAN	STREME-2	6.4e-004	1:25304213-25304722|retained|gene=AT1G67520|strand=-|len=470|gc=0.3319	2030-10-01	tp	00:00:00
2-AAARAASARAAN	STREME-2	6.4e-004	4:12658905-12658991|retained|gene=AT4G24500|strand=+|len=47|gc=0.4043	2030-10-01	tp	00:00:00
2-AAARAASARAAN	STREME-2	6.4e-004	3:6885465-6885660|retained|gene=AT3G19830|strand=-|len=156|gc=0.3333	2030-10-01	tp	00:00:00
2-AAARAASARAAN	STREME-2	6.4e-004	5:606730-607665|retained|gene=AT5G02680|strand=+|len=896|gc=0.3404	2029-10-01	tp	00:00:00
2-AAARAASARAAN	STREME-2	6.4e-004	2:17922915-17923556|retained|gene=AT2G43110|strand=+|len=602|gc=0.3339	2029-10-01	tp	00:00:00
2-AAARAASARAAN	STREME-2	6.4e-004	4:17060116-17060238|spliced|gene=AT4G36080|strand=-|len=83|gc=0.3735	2029-10-01	fp	00:00:00
2-AAARAASARAAN	STREME-2	6.4e-004	4:13873520-13873759|retained|gene=AT4G27852|strand=-|len=200|gc=0.2750	2029-10-01	tp	00:00:00
2-AAARAASARAAN	STREME-2	6.4e-004	1:3586072-3586342|spliced|gene=AT1G10760|strand=-|len=231|gc=0.3810	2029-10-01	fp	00:00:00
2-AAARAASARAAN	STREME-2	6.4e-004	1:23256696-23256952|retained|gene=AT1G62800|strand=-|len=217|gc=0.2258	2029-10-01	tp	00:00:00
2-AAARAASARAAN	STREME-2	6.4e-004	4:14789136-14790051|spliced|gene=AT4G30200|strand=-|len=876|gc=0.3071	2029-10-01	fp	1900-01-01
2-AAARAASARAAN	STREME-2	6.4e-004	1:26861975-26862166|spliced|gene=AT1G71260|strand=-|len=152|gc=0.3421	2028-10-01	fp	1900-01-01
2-AAARAASARAAN	STREME-2	6.4e-004	3:15197479-15197903|retained|gene=AT3G43220|strand=-|len=385|gc=0.3584	2027-10-01	tp	00:00:00
2-AAARAASARAAN	STREME-2	6.4e-004	4:7208735-7208915|retained|gene=AT4G12020|strand=+|len=141|gc=0.2766	2026-10-01	tp	00:00:00
2-AAARAASARAAN	STREME-2	6.4e-004	5:26001286-26002103|retained|gene=AT5G65080|strand=+|len=778|gc=0.3033	2026-10-01	tp	00:00:00
2-AAARAASARAAN	STREME-2	6.4e-004	1:10463580-10464110|spliced|gene=AT1G29890|strand=+|len=491|gc=0.3564	2026-10-01	fp	00:00:00
2-AAARAASARAAN	STREME-2	6.4e-004	3:9270435-9270881|retained|gene=AT3G25520|strand=-|len=407|gc=0.3612	2026-10-01	tp	00:00:00
2-AAARAASARAAN	STREME-2	6.4e-004	4:8256370-8256474|retained|gene=AT4G14350|strand=-|len=65|gc=0.3846	2025-10-01	tp	1900-01-01
2-AAARAASARAAN	STREME-2	6.4e-004	4:186898-187200|spliced|gene=AT4G00430|strand=-|len=263|gc=0.3536	2025-10-01	fp	00:00:00
2-AAARAASARAAN	STREME-2	6.4e-004	3:3204634-3205955|spliced|gene=AT3G10340|strand=+|len=1282|gc=0.2800	2025-10-01	fp	00:00:00
2-AAARAASARAAN	STREME-2	6.4e-004	4:6320459-6320735|retained|gene=AT4G10130|strand=-|len=237|gc=0.3376	2025-10-01	tp	00:00:00
2-AAARAASARAAN	STREME-2	6.4e-004	4:6320526-6320735|retained|gene=AT4G10130|strand=-|len=170|gc=0.3118	2025-10-01	tp	00:00:00
2-AAARAASARAAN	STREME-2	6.4e-004	5:26408568-26408725|spliced|gene=AT5G66030|strand=-|len=118|gc=0.4915	2024-10-01	fp	00:00:00
2-AAARAASARAAN	STREME-2	6.4e-004	5:890310-890516|retained|gene=AT5G03540|strand=+|len=167|gc=0.3413	2024-10-01	tp	00:00:00
2-AAARAASARAAN	STREME-2	6.4e-004	5:890310-890689|spliced|gene=AT5G03540|strand=+|len=340|gc=0.3353	2024-10-01	fp	00:00:00
2-AAARAASARAAN	STREME-2	6.4e-004	1:25597919-25598019|retained|gene=AT1G68290|strand=+|len=61|gc=0.3607	2024-10-01	tp	00:00:00
2-AAARAASARAAN	STREME-2	6.4e-004	5:6957341-6957753|retained|gene=AT5G20570|strand=-|len=373|gc=0.3378	2024-10-01	tp	00:00:00
2-AAARAASARAAN	STREME-2	6.4e-004	5:6957096-6957753|spliced|gene=AT5G20570|strand=-|len=618|gc=0.3366	2024-10-01	fp	1900-01-01
2-AAARAASARAAN	STREME-2	6.4e-004	3:9676742-9677357|spliced|gene=AT3G26440|strand=+|len=576|gc=0.2882	2023-10-01	fp	00:00:00
2-AAARAASARAAN	STREME-2	6.4e-004	2:11702707-11704056|retained|gene=AT2G27350|strand=-|len=1310|gc=0.3534	2022-10-01	tp	00:00:00
2-AAARAASARAAN	STREME-2	6.4e-004	2:17326607-17326792|retained|gene=AT2G41540|strand=+|len=146|gc=0.2945	2022-10-01	tp	00:00:00
2-AAARAASARAAN	STREME-2	6.4e-004	5:20967651-20967950|retained|gene=AT5G51620|strand=+|len=260|gc=0.4038	2022-10-01	tp	00:00:00
2-AAARAASARAAN	STREME-2	6.4e-004	3:19504323-19504418|spliced|gene=AT3G52580|strand=+|len=56|gc=0.2857	2022-10-01	fp	00:00:00
2-AAARAASARAAN	STREME-2	6.4e-004	3:5788190-5788564|spliced|gene=AT3G16950|strand=-|len=335|gc=0.3612	2022-10-01	fp	00:00:00
2-AAARAASARAAN	STREME-2	6.4e-004	4:5776439-5776999|retained|gene=AT4G09000|strand=+|len=521|gc=0.3301	2021-10-01	tp	00:00:00
2-AAARAASARAAN	STREME-2	6.4e-004	4:5776287-5777085|spliced|gene=AT4G09000|strand=+|len=759|gc=0.3254	2021-10-01	fp	00:00:00
2-AAARAASARAAN	STREME-2	6.4e-004	3:1327247-1327713|spliced|gene=AT3G04830|strand=+|len=427|gc=0.3677	2021-10-01	fp	00:00:00
2-AAARAASARAAN	STREME-2	6.4e-004	2:6907907-6908415|spliced|gene=AT2G15860|strand=-|len=469|gc=0.3603	2021-10-01	fp	00:00:00
2-AAARAASARAAN	STREME-2	6.4e-004	5:14141112-14141198|retained|gene=AT5G36000|strand=+|len=47|gc=0.4043	2020-10-01	tp	00:00:00
2-AAARAASARAAN	STREME-2	6.4e-004	1:27800205-27800382|spliced|gene=AT1G73950|strand=-|len=138|gc=0.3696	2020-10-01	fp	00:00:00
2-AAARAASARAAN	STREME-2	6.4e-004	2:13145268-13145474|spliced|gene=AT2G30880|strand=-|len=167|gc=0.3174	2020-10-01	fp	00:00:00
2-AAARAASARAAN	STREME-2	6.4e-004	1:27012029-27012354|retained|gene=AT1G71820|strand=+|len=286|gc=0.3182	2020-10-01	tp	00:00:00
2-AAARAASARAAN	STREME-2	6.4e-004	1:2046392-2046475|retained|gene=AT1G06670|strand=+|len=44|gc=0.4773	2020-10-01	tp	00:00:00
2-AAARAASARAAN	STREME-2	6.4e-004	5:8054500-8055379|spliced|gene=AT5G23880|strand=+|len=840|gc=0.3381	2020-10-01	fp	00:00:00
2-AAARAASARAAN	STREME-2	6.4e-004	1:29680905-29681097|retained|gene=AT1G78940|strand=-|len=153|gc=0.3464	2020-10-01	tp	00:00:00
2-AAARAASARAAN	STREME-2	6.4e-004	1:9727497-9727615|retained|gene=AT1G27920|strand=+|len=79|gc=0.3038	2020-10-01	tp	00:00:00
2-AAARAASARAAN	STREME-2	6.4e-004	1:8283665-8284119|retained|gene=AT1G23340|strand=-|len=415|gc=0.2940	2020-10-01	tp	00:00:00
2-AAARAASARAAN	STREME-2	6.4e-004	5:16639211-16639299|retained|gene=AT5G41612|strand=+|len=49|gc=0.4082	2020-10-01	tp	00:00:00
2-AAARAASARAAN	STREME-2	6.4e-004	1:25837365-25837777|spliced|gene=AT1G68790|strand=-|len=373|gc=0.3110	2020-10-01	fp	00:00:00
2-AAARAASARAAN	STREME-2	6.4e-004	5:8971430-8971672|retained|gene=AT5G25770|strand=-|len=203|gc=0.2365	2020-10-01	tp	00:00:00
2-AAARAASARAAN	STREME-2	6.4e-004	2:15807577-15807873|spliced|gene=AT2G37690|strand=+|len=257|gc=0.3502	2020-10-01	fp	00:00:00
2-AAARAASARAAN	STREME-2	6.4e-004	3:18394334-18394677|spliced|gene=AT3G49620|strand=+|len=304|gc=0.2993	2020-10-01	fp	00:00:00
2-AAARAASARAAN	STREME-2	6.4e-004	5:8971439-8971672|retained|gene=AT5G25770|strand=-|len=194|gc=0.2423	2020-10-01	tp	1900-01-01
2-AAARAASARAAN	STREME-2	6.4e-004	3:19734624-19735821|retained|gene=AT3G53240|strand=+|len=1158|gc=0.3325	2020-10-01	tp	00:00:00
2-AAARAASARAAN	STREME-2	6.4e-004	4:12613530-12613831|retained|gene=AT4G24390|strand=-|len=262|gc=0.2977	2019-10-01	tp	00:00:00
2-AAARAASARAAN	STREME-2	6.4e-004	2:18927456-18927765|spliced|gene=AT2G46020|strand=+|len=270|gc=0.3963	2019-10-01	fp	00:00:00
2-AAARAASARAAN	STREME-2	6.4e-004	1:27006136-27006474|retained|gene=AT1G71810|strand=-|len=299|gc=0.3144	2018-10-01	tp	00:00:00
2-AAARAASARAAN	STREME-2	6.4e-004	3:2477969-2478388|retained|gene=AT3G07760|strand=+|len=380|gc=0.3211	2018-10-01	tp	00:00:00
2-AAARAASARAAN	STREME-2	6.4e-004	4:17874426-17875017|retained|gene=AT4G38060|strand=-|len=552|gc=0.3134	2018-10-01	tp	1900-01-01
2-AAARAASARAAN	STREME-2	6.4e-004	3:20867817-20868081|retained|gene=AT3G56250|strand=+|len=225|gc=0.3511	2018-10-01	tp	00:00:00
2-AAARAASARAAN	STREME-2	6.4e-004	3:20867817-20868017|retained|gene=AT3G56250|strand=+|len=161|gc=0.3540	2018-10-01	tp	00:00:00
2-AAARAASARAAN	STREME-2	6.4e-004	1:17291775-17292565|retained|gene=AT1G47130|strand=+|len=751|gc=0.2903	2018-10-01	tp	1900-01-01
2-AAARAASARAAN	STREME-2	6.4e-004	5:22101197-22101556|spliced|gene=AT5G54440|strand=+|len=320|gc=0.3250	2017-10-01	fp	00:00:00
2-AAARAASARAAN	STREME-2	6.4e-004	1:6993225-6993328|spliced|gene=AT1G20160|strand=-|len=64|gc=0.2656	2017-10-01	fp	00:00:00
2-AAARAASARAAN	STREME-2	6.4e-004	4:11788375-11788567|spliced|gene=AT4G22300|strand=-|len=153|gc=0.3007	2017-10-01	fp	1900-01-01
2-AAARAASARAAN	STREME-2	6.4e-004	2:19663865-19664220|retained|gene=AT2G48070|strand=+|len=316|gc=0.3481	2017-10-01	tp	00:00:00
2-AAARAASARAAN	STREME-2	6.4e-004	3:20944366-20944795|spliced|gene=AT3G56510|strand=-|len=390|gc=0.3436	2017-10-01	fp	1900-01-01
2-AAARAASARAAN	STREME-2	6.4e-004	1:9624735-9625325|retained|gene=AT1G27660|strand=+|len=551|gc=0.2976	2017-10-01	tp	1900-01-01
2-AAARAASARAAN	STREME-2	6.4e-004	5:20970811-20970954|retained|gene=AT5G51630|strand=+|len=104|gc=0.3942	2017-10-01	tp	00:00:00
2-AAARAASARAAN	STREME-2	6.4e-004	3:9353072-9354076|retained|gene=AT3G25690|strand=+|len=965|gc=0.3326	2017-10-01	tp	00:00:00
2-AAARAASARAAN	STREME-2	6.4e-004	3:9353072-9353915|retained|gene=AT3G25690|strand=+|len=804|gc=0.3259	2017-10-01	tp	00:00:00
2-AAARAASARAAN	STREME-2	6.4e-004	5:6162692-6162843|retained|gene=AT5G18550|strand=+|len=112|gc=0.3125	2016-10-01	tp	00:00:00
2-AAARAASARAAN	STREME-2	6.4e-004	2:13806740-13807394|spliced|gene=AT2G32520|strand=-|len=615|gc=0.3350	2016-10-01	fp	00:00:00
2-AAARAASARAAN	STREME-2	6.4e-004	5:16247022-16247587|spliced|gene=AT5G40570|strand=+|len=526|gc=0.3308	2016-10-01	fp	00:00:00
2-AAARAASARAAN	STREME-2	6.4e-004	4:8993048-8993133|retained|gene=AT4G15820|strand=+|len=46|gc=0.4130	2016-10-01	tp	00:00:00
2-AAARAASARAAN	STREME-2	6.4e-004	2:18186541-18186851|spliced|gene=AT2G43910|strand=-|len=271|gc=0.2841	2016-10-01	fp	1900-01-01
2-AAARAASARAAN	STREME-2	6.4e-004	5:4130237-4130765|spliced|gene=AT5G13020|strand=-|len=489|gc=0.3456	2015-10-01	fp	00:00:00
2-AAARAASARAAN	STREME-2	6.4e-004	2:6931654-6931914|spliced|gene=AT2G15900|strand=+|len=221|gc=0.3484	2015-10-01	fp	00:00:00
2-AAARAASARAAN	STREME-2	6.4e-004	3:18119937-18120096|spliced|gene=AT3G48860|strand=+|len=120|gc=0.2583	2015-10-01	fp	00:00:00
2-AAARAASARAAN	STREME-2	6.4e-004	4:6697291-6697858|retained|gene=AT4G10920|strand=-|len=528|gc=0.3239	2015-10-01	tp	00:00:00
2-AAARAASARAAN	STREME-2	6.4e-004	1:8093839-8093930|retained|gene=AT1G22870|strand=+|len=52|gc=0.4615	2015-10-01	tp	00:00:00
2-AAARAASARAAN	STREME-2	6.4e-004	5:16184648-16184806|retained|gene=AT5G40440|strand=+|len=119|gc=0.2521	2015-10-01	tp	00:00:00
2-AAARAASARAAN	STREME-2	6.4e-004	1:22699820-22700125|retained|gene=AT1G61520|strand=+|len=266|gc=0.3496	2015-10-01	tp	00:00:00
2-AAARAASARAAN	STREME-2	6.4e-004	1:12212296-12212402|spliced|gene=AT1G33700|strand=-|len=67|gc=0.2836	2015-10-01	fp	00:00:00
2-AAARAASARAAN	STREME-2	6.4e-004	2:12854955-12855366|spliced|gene=AT2G30110|strand=-|len=372|gc=0.3011	2014-10-01	fp	00:00:00
2-AAARAASARAAN	STREME-2	6.4e-004	5:13108787-13109218|spliced|gene=AT5G34850|strand=-|len=392|gc=0.4056	2014-10-01	fp	00:00:00
2-AAARAASARAAN	STREME-2	6.4e-004	1:3006705-3006998|spliced|gene=AT1G09300|strand=+|len=254|gc=0.2953	2014-10-01	fp	00:00:00
2-AAARAASARAAN	STREME-2	6.4e-004	1:18489978-18490247|retained|gene=AT1G49940|strand=-|len=230|gc=0.3217	2013-10-01	tp	00:00:00
2-AAARAASARAAN	STREME-2	6.4e-004	4:12554215-12554432|spliced|gene=AT4G24190|strand=-|len=178|gc=0.3596	2013-10-01	fp	00:00:00
2-AAARAASARAAN	STREME-2	6.4e-004	4:15494670-15495053|spliced|gene=AT4G32040|strand=+|len=344|gc=0.3256	2013-10-01	fp	00:00:00
2-AAARAASARAAN	STREME-2	6.4e-004	3:6507872-6508076|retained|gene=AT3G18860|strand=+|len=165|gc=0.3333	2013-10-01	tp	00:00:00
2-AAARAASARAAN	STREME-2	6.4e-004	5:7792156-7792791|retained|gene=AT5G23150|strand=+|len=596|gc=0.3557	2013-10-01	tp	00:00:00
2-AAARAASARAAN	STREME-2	6.4e-004	3:3722108-3722594|spliced|gene=AT3G11770|strand=-|len=447|gc=0.3356	2013-10-01	fp	00:00:00
2-AAARAASARAAN	STREME-2	6.4e-004	4:13066828-13066916|retained|gene=AT4G25610|strand=+|len=49|gc=0.3878	2013-10-01	tp	00:00:00
2-AAARAASARAAN	STREME-2	6.4e-004	1:24815821-24816320|retained|gene=AT1G66510|strand=+|len=460|gc=0.3435	2026-12-10	tp	00:00:00
2-AAARAASARAAN	STREME-2	6.4e-004	3:9007640-9008388|spliced|gene=AT3G24670|strand=-|len=709|gc=0.2920	2026-12-10	fp	00:00:00
2-AAARAASARAAN	STREME-2	6.4e-004	2:8787885-8788163|spliced|gene=AT2G20360|strand=+|len=239|gc=0.3013	2026-12-10	fp	00:00:00
2-AAARAASARAAN	STREME-2	6.4e-004	4:9626612-9627113|spliced|gene=AT4G17140|strand=-|len=462|gc=0.3658	2026-12-10	fp	00:00:00
2-AAARAASARAAN	STREME-2	6.4e-004	1:26036624-26037399|retained|gene=AT1G69252|strand=+|len=736|gc=0.3764	2026-12-10	tp	00:00:00
2-AAARAASARAAN	STREME-2	6.4e-004	5:5615524-5615942|spliced|gene=AT5G17070|strand=-|len=379|gc=0.3668	2026-11-10	fp	00:00:00
2-AAARAASARAAN	STREME-2	6.4e-004	1:23974480-23974665|retained|gene=AT1G64561|strand=-|len=146|gc=0.2945	2026-11-10	tp	00:00:00
2-AAARAASARAAN	STREME-2	6.4e-004	4:12678179-12678334|spliced|gene=AT4G24550|strand=+|len=116|gc=0.3190	2026-10-10	fp	00:00:00
2-AAARAASARAAN	STREME-2	6.4e-004	4:14353969-14354593|spliced|gene=AT4G29130|strand=-|len=585|gc=0.3282	2026-10-10	fp	00:00:00
2-AAARAASARAAN	STREME-2	6.4e-004	1:5501649-5501761|retained|gene=AT1G16025|strand=+|len=73|gc=0.3562	2026-10-10	tp	1900-01-01
2-AAARAASARAAN	STREME-2	6.4e-004	3:17159786-17160121|retained|gene=AT3G46610|strand=-|len=296|gc=0.3041	2026-10-10	tp	1900-01-01
2-AAARAASARAAN	STREME-2	6.4e-004	5:603292-603412|retained|gene=AT5G02670|strand=-|len=81|gc=0.3951	2026-10-10	tp	00:00:00
2-AAARAASARAAN	STREME-2	6.4e-004	4:10407119-10407255|retained|gene=AT4G19000|strand=+|len=97|gc=0.2990	2026-10-10	tp	00:00:00
2-AAARAASARAAN	STREME-2	6.4e-004	5:22318354-22318606|spliced|gene=AT5G55000|strand=+|len=213|gc=0.3052	2026-10-10	fp	00:00:00
2-AAARAASARAAN	STREME-2	6.4e-004	1:100221-100656|retained|gene=AT1G01240|strand=+|len=396|gc=0.3182	2026-10-10	tp	00:00:00
2-AAARAASARAAN	STREME-2	6.4e-004	1:25263146-25263453|retained|gene=AT1G67430|strand=+|len=268|gc=0.3806	2026-10-10	tp	00:00:00
2-AAARAASARAAN	STREME-2	6.4e-004	2:12301666-12302086|retained|gene=AT2G28670|strand=-|len=381|gc=0.3097	2026-09-10	tp	00:00:00
2-AAARAASARAAN	STREME-2	6.4e-004	1:5080117-5080207|retained|gene=AT1G14750|strand=-|len=51|gc=0.2941	2026-09-10	tp	00:00:00
2-AAARAASARAAN	STREME-2	6.4e-004	2:7139612-7139883|spliced|gene=AT2G16485|strand=-|len=232|gc=0.3276	2026-09-10	fp	00:00:00
2-AAARAASARAAN	STREME-2	6.4e-004	5:5940515-5940603|spliced|gene=AT5G17930|strand=-|len=49|gc=0.3673	2026-09-10	fp	00:00:00
2-AAARAASARAAN	STREME-2	6.4e-004	3:23424900-23425266|retained|gene=AT3G63445|strand=-|len=327|gc=0.3976	2026-09-10	tp	1900-01-01
2-AAARAASARAAN	STREME-2	6.4e-004	5:2419795-2420088|retained|gene=AT5G07650|strand=-|len=254|gc=0.2992	2026-08-10	tp	00:00:00
2-AAARAASARAAN	STREME-2	6.4e-004	1:1889927-1890611|spliced|gene=AT1G06180|strand=+|len=645|gc=0.2946	2026-08-10	fp	00:00:00
2-AAARAASARAAN	STREME-2	6.4e-004	1:17871460-17871677|retained|gene=AT1G48360|strand=+|len=178|gc=0.3989	2026-08-10	tp	00:00:00
2-AAARAASARAAN	STREME-2	6.4e-004	1:5757560-5758366|retained|gene=AT1G16820|strand=-|len=767|gc=0.3559	2026-08-10	tp	00:00:00
2-AAARAASARAAN	STREME-2	6.4e-004	1:2996930-2997201|spliced|gene=AT1G09270|strand=+|len=232|gc=0.3060	2026-07-10	fp	00:00:00
2-AAARAASARAAN	STREME-2	6.4e-004	1:245265-245629|retained|gene=AT1G01670|strand=-|len=325|gc=0.3292	2026-07-10	tp	00:00:00
2-AAARAASARAAN	STREME-2	6.4e-004	3:11383676-11383923|retained|gene=AT3G29575|strand=-|len=208|gc=0.2548	2026-07-10	tp	00:00:00
2-AAARAASARAAN	STREME-2	6.4e-004	4:2113649-2113884|retained|gene=AT4G04320|strand=+|len=196|gc=0.3010	2026-07-10	tp	00:00:00
2-AAARAASARAAN	STREME-2	6.4e-004	4:7537403-7538081|retained|gene=AT4G12850|strand=+|len=639|gc=0.3349	2026-07-10	tp	00:00:00
2-AAARAASARAAN	STREME-2	6.4e-004	3:11383662-11383923|retained|gene=AT3G29575|strand=-|len=222|gc=0.2568	2026-07-10	tp	00:00:00
2-AAARAASARAAN	STREME-2	6.4e-004	4:2113649-2113881|spliced|gene=AT4G04320|strand=+|len=193|gc=0.3057	2026-07-10	fp	1900-01-01
2-AAARAASARAAN	STREME-2	6.4e-004	1:22754835-22755115|retained|gene=AT1G61660|strand=-|len=241|gc=0.2822	2026-06-10	tp	00:00:00
2-AAARAASARAAN	STREME-2	6.4e-004	1:460637-461770|retained|gene=AT1G04103|strand=+|len=1094|gc=0.2852	2026-06-10	tp	1900-01-01
2-AAARAASARAAN	STREME-2	6.4e-004	2:9809320-9809792|retained|gene=AT2G23040|strand=-|len=433|gc=0.3072	2026-06-10	tp	00:00:00
2-AAARAASARAAN	STREME-2	6.4e-004	2:9809256-9809792|retained|gene=AT2G23040|strand=-|len=497|gc=0.3119	2026-06-10	tp	00:00:00
2-AAARAASARAAN	STREME-2	6.4e-004	3:9280904-9280998|spliced|gene=AT3G25560|strand=-|len=55|gc=0.3636	2026-05-10	fp	00:00:00
2-AAARAASARAAN	STREME-2	6.4e-004	5:3106524-3107119|spliced|gene=AT5G09960|strand=+|len=556|gc=0.3076	2026-05-10	fp	00:00:00
2-AAARAASARAAN	STREME-2	6.4e-004	2:14922906-14923007|retained|gene=AT2G35520|strand=+|len=62|gc=0.2419	2026-03-10	tp	00:00:00
2-AAARAASARAAN	STREME-2	6.4e-004	4:14860586-14860722|retained|gene=AT4G30380|strand=+|len=97|gc=0.2165	2026-02-10	tp	00:00:00
2-AAARAASARAAN	STREME-2	6.4e-004	2:1698179-1698458|retained|gene=AT2G04842|strand=-|len=240|gc=0.2792	2026-02-10	tp	00:00:00
2-AAARAASARAAN	STREME-2	6.4e-004	1:20258478-20258668|retained|gene=AT1G54260|strand=+|len=151|gc=0.3510	2026-02-10	tp	00:00:00
2-AAARAASARAAN	STREME-2	6.4e-004	1:29965144-29965655|retained|gene=AT1G79630|strand=-|len=472|gc=0.3581	2026-02-10	tp	00:00:00
2-AAARAASARAAN	STREME-2	6.4e-004	1:29965148-29965655|retained|gene=AT1G79630|strand=-|len=468|gc=0.3547	2026-02-10	tp	00:00:00
2-AAARAASARAAN	STREME-2	6.4e-004	5:22938392-22938500|spliced|gene=AT5G56680|strand=+|len=69|gc=0.3768	2026-02-10	fp	00:00:00
2-AAARAASARAAN	STREME-2	6.4e-004	5:19444930-19445567|spliced|gene=AT5G48000|strand=-|len=598|gc=0.2157	2026-02-10	fp	00:00:00
2-AAARAASARAAN	STREME-2	6.4e-004	5:3003200-3003412|retained|gene=AT5G09690|strand=-|len=173|gc=0.3064	2026-02-10	tp	00:00:00
2-AAARAASARAAN	STREME-2	6.4e-004	5:4777130-4777602|retained|gene=AT5G14780|strand=+|len=433|gc=0.3741	2026-02-10	tp	1900-01-01
2-AAARAASARAAN	STREME-2	6.4e-004	1:25125248-25125926|retained|gene=AT1G67160|strand=-|len=639|gc=0.2958	2026-01-10	tp	00:00:00
2-AAARAASARAAN	STREME-2	6.4e-004	4:14134959-14135111|spliced|gene=AT4G28610|strand=-|len=113|gc=0.3894	2026-01-10	fp	00:00:00
2-AAARAASARAAN	STREME-2	6.4e-004	3:22536951-22538465|retained|gene=AT3G60960|strand=+|len=1475|gc=0.3078	2026-01-10	tp	00:00:00
2-AAARAASARAAN	STREME-2	6.4e-004	4:6643390-6643683|retained|gene=AT4G10800|strand=+|len=254|gc=0.2756	2026-01-10	tp	00:00:00
2-AAARAASARAAN	STREME-2	6.4e-004	4:9479189-9479306|spliced|gene=AT4G16845|strand=+|len=78|gc=0.3590	2026-01-10	fp	00:00:00
2-AAARAASARAAN	STREME-2	6.4e-004	2:18949373-18949892|spliced|gene=AT2G46080|strand=-|len=480|gc=0.3208	2026-01-10	fp	00:00:00
2-AAARAASARAAN	STREME-2	6.4e-004	2:3454242-3454468|retained|gene=AT2G07728|strand=+|len=187|gc=0.4064	10.00	tp	00:00:00
2-AAARAASARAAN	STREME-2	6.4e-004	5:19086529-19086750|spliced|gene=AT5G47020|strand=+|len=182|gc=0.3956	10.00	fp	1900-01-01
2-AAARAASARAAN	STREME-2	6.4e-004	1:29752470-29752863|spliced|gene=AT1G79090|strand=-|len=354|gc=0.3616	10.00	fp	00:00:00
2-AAARAASARAAN	STREME-2	6.4e-004	5:2007874-2008048|retained|gene=AT5G06570|strand=-|len=135|gc=0.3037	10.00	tp	00:00:00
2-AAARAASARAAN	STREME-2	6.4e-004	5:5132045-5132130|retained|gene=AT5G15730|strand=+|len=46|gc=0.2826	10.00	tp	00:00:00
2-AAARAASARAAN	STREME-2	6.4e-004	2:108115-108504|retained|gene=AT2G01180|strand=-|len=350|gc=0.3514	1999-09-01	tp	00:00:00
2-AAARAASARAAN	STREME-2	6.4e-004	1:18785577-18785772|spliced|gene=AT1G50710|strand=-|len=156|gc=0.2821	1999-09-01	fp	00:00:00
2-AAARAASARAAN	STREME-2	6.4e-004	1:9729527-9729620|retained|gene=AT1G27920|strand=+|len=54|gc=0.2778	1999-09-01	tp	00:00:00
2-AAARAASARAAN	STREME-2	6.4e-004	5:22249820-22249916|spliced|gene=AT5G54780|strand=-|len=57|gc=0.3333	1999-09-01	fp	1900-01-01
2-AAARAASARAAN	STREME-2	6.4e-004	3:7881751-7882058|spliced|gene=AT3G22290|strand=+|len=268|gc=0.3545	1999-09-01	fp	1900-01-01
2-AAARAASARAAN	STREME-2	6.4e-004	1:19954994-19955913|spliced|gene=AT1G53460|strand=-|len=880|gc=0.3739	1999-09-01	fp	00:00:00
2-AAARAASARAAN	STREME-2	6.4e-004	1:25925791-25926020|retained|gene=AT1G68937|strand=+|len=190|gc=0.3474	1999-09-01	tp	00:00:00
2-AAARAASARAAN	STREME-2	6.4e-004	2:17590272-17590625|retained|gene=AT2G42210|strand=+|len=314|gc=0.3089	1998-09-01	tp	00:00:00
2-AAARAASARAAN	STREME-2	6.4e-004	2:17590272-17590630|retained|gene=AT2G42210|strand=+|len=319|gc=0.3072	1998-09-01	tp	00:00:00
2-AAARAASARAAN	STREME-2	6.4e-004	2:17590272-17590621|spliced|gene=AT2G42210|strand=+|len=310|gc=0.3097	1998-09-01	fp	1900-01-01
2-AAARAASARAAN	STREME-2	6.4e-004	4:14034759-14034920|retained|gene=AT4G28370|strand=+|len=122|gc=0.3525	1998-09-01	tp	00:00:00
2-AAARAASARAAN	STREME-2	6.4e-004	1:2111606-2111760|retained|gene=AT1G06890|strand=-|len=115|gc=0.2348	1998-09-01	tp	00:00:00
2-AAARAASARAAN	STREME-2	6.4e-004	1:2111603-2111760|retained|gene=AT1G06890|strand=-|len=118|gc=0.2542	1998-09-01	tp	00:00:00
2-AAARAASARAAN	STREME-2	6.4e-004	1:5721899-5722284|retained|gene=AT1G16710|strand=+|len=346|gc=0.3786	1998-09-01	tp	00:00:00
2-AAARAASARAAN	STREME-2	6.4e-004	1:22594130-22594325|spliced|gene=AT1G61260|strand=-|len=156|gc=0.3141	1998-09-01	fp	00:00:00
2-AAARAASARAAN	STREME-2	6.4e-004	5:5171703-5171935|retained|gene=AT5G15840|strand=-|len=193|gc=0.3886	1997-09-01	tp	00:00:00
2-AAARAASARAAN	STREME-2	6.4e-004	3:60838-61590|retained|gene=AT3G01175|strand=+|len=713|gc=0.2791	1997-09-01	tp	00:00:00
2-AAARAASARAAN	STREME-2	6.4e-004	5:5341846-5342033|retained|gene=AT5G16300|strand=+|len=148|gc=0.3581	1997-09-01	tp	00:00:00
2-AAARAASARAAN	STREME-2	6.4e-004	5:24167332-24168033|retained|gene=AT5G60022|strand=-|len=662|gc=0.3293	1997-09-01	tp	00:00:00
2-AAARAASARAAN	STREME-2	6.4e-004	1:10808633-10809084|retained|gene=AT1G30510|strand=-|len=412|gc=0.3422	1997-09-01	tp	00:00:00
2-AAARAASARAAN	STREME-2	6.4e-004	5:24588947-24589317|spliced|gene=AT5G61130|strand=-|len=331|gc=0.3051	1996-09-01	fp	00:00:00
2-AAARAASARAAN	STREME-2	6.4e-004	5:6811467-6811753|spliced|gene=AT5G20180|strand=+|len=247|gc=0.3482	1996-09-01	fp	00:00:00
2-AAARAASARAAN	STREME-2	6.4e-004	3:17916643-17916891|spliced|gene=AT3G48380|strand=+|len=209|gc=0.2632	1995-09-01	fp	00:00:00
2-AAARAASARAAN	STREME-2	6.4e-004	2:7675465-7675570|retained|gene=AT2G17670|strand=+|len=66|gc=0.3485	1995-09-01	tp	00:00:00
2-AAARAASARAAN	STREME-2	6.4e-004	4:13282029-13282353|spliced|gene=AT4G26210|strand=+|len=285|gc=0.3474	1995-09-01	fp	00:00:00
2-AAARAASARAAN	STREME-2	6.4e-004	4:13282029-13282358|retained|gene=AT4G26210|strand=+|len=290|gc=0.3448	1995-09-01	tp	1900-01-01
2-AAARAASARAAN	STREME-2	6.4e-004	3:17453814-17453945|spliced|gene=AT3G47370|strand=-|len=92|gc=0.3587	1995-09-01	fp	00:00:00
2-AAARAASARAAN	STREME-2	6.4e-004	5:26058660-26059019|retained|gene=AT5G65210|strand=+|len=320|gc=0.3500	1994-09-01	tp	00:00:00
2-AAARAASARAAN	STREME-2	6.4e-004	3:15908498-15908715|spliced|gene=AT3G44200|strand=+|len=178|gc=0.3258	1994-09-01	fp	00:00:00
2-AAARAASARAAN	STREME-2	6.4e-004	4:13312267-13312443|retained|gene=AT4G26300|strand=-|len=137|gc=0.3139	1994-09-01	tp	00:00:00
2-AAARAASARAAN	STREME-2	6.4e-004	4:18137590-18137785|spliced|gene=AT4G38890|strand=-|len=156|gc=0.3269	1994-09-01	fp	00:00:00
2-AAARAASARAAN	STREME-2	6.4e-004	1:1503262-1503703|spliced|gene=AT1G05190|strand=-|len=402|gc=0.3358	1993-09-01	fp	00:00:00
2-AAARAASARAAN	STREME-2	6.4e-004	4:10581915-10582261|retained|gene=AT4G19410|strand=-|len=307|gc=0.3322	1993-09-01	tp	00:00:00
2-AAARAASARAAN	STREME-2	6.4e-004	2:11435294-11435806|spliced|gene=AT2G26810|strand=-|len=473|gc=0.2939	1993-09-01	fp	00:00:00
2-AAARAASARAAN	STREME-2	6.4e-004	2:8969812-8970013|retained|gene=AT2G20830|strand=-|len=162|gc=0.3457	1993-09-01	tp	00:00:00
2-AAARAASARAAN	STREME-2	6.4e-004	2:8969812-8970090|retained|gene=AT2G20830|strand=-|len=239|gc=0.3598	1993-09-01	tp	00:00:00
2-AAARAASARAAN	STREME-2	6.4e-004	4:11289004-11289426|retained|gene=AT4G21180|strand=+|len=383|gc=0.3211	1993-09-01	tp	1900-01-01
2-AAARAASARAAN	STREME-2	6.4e-004	1:5179471-5179623|retained|gene=AT1G15030|strand=+|len=113|gc=0.3363	1993-09-01	tp	00:00:00
2-AAARAASARAAN	STREME-2	6.4e-004	2:14308940-14309737|retained|gene=AT2G33830|strand=-|len=758|gc=0.2797	1992-09-01	tp	00:00:00
2-AAARAASARAAN	STREME-2	6.4e-004	5:26369924-26370180|retained|gene=AT5G65930|strand=-|len=217|gc=0.3088	1992-09-01	tp	00:00:00
2-AAARAASARAAN	STREME-2	6.4e-004	2:7354125-7354906|spliced|gene=AT2G16950|strand=+|len=742|gc=0.3261	1992-09-01	fp	00:00:00
2-AAARAASARAAN	STREME-2	6.4e-004	3:5758848-5759070|retained|gene=AT3G16857|strand=+|len=183|gc=0.3005	1992-09-01	tp	1900-01-01
2-AAARAASARAAN	STREME-2	6.4e-004	2:17850099-17850586|retained|gene=AT2G42890|strand=+|len=448|gc=0.3460	1992-09-01	tp	00:00:00
2-AAARAASARAAN	STREME-2	6.4e-004	1:11451056-11451291|spliced|gene=AT1G31885|strand=+|len=196|gc=0.2551	1992-09-01	fp	1900-01-01
2-AAARAASARAAN	STREME-2	6.4e-004	4:13936537-13937284|retained|gene=AT4G28025|strand=-|len=708|gc=0.3291	1992-09-01	tp	00:00:00
2-AAARAASARAAN	STREME-2	6.4e-004	2:16856007-16856260|retained|gene=AT2G40360|strand=-|len=214|gc=0.3224	1991-09-01	tp	1900-01-01
2-AAARAASARAAN	STREME-2	6.4e-004	2:627750-627839|retained|gene=AT2G02380|strand=+|len=50|gc=0.3000	1991-09-01	tp	00:00:00
2-AAARAASARAAN	STREME-2	6.4e-004	5:25826921-25827026|spliced|gene=AT5G64600|strand=+|len=66|gc=0.3182	1991-09-01	fp	00:00:00
2-AAARAASARAAN	STREME-2	6.4e-004	5:10344848-10345086|retained|gene=AT5G28400|strand=-|len=199|gc=0.3467	1990-09-01	tp	00:00:00
2-AAARAASARAAN	STREME-2	6.4e-004	5:10305066-10305161|retained|gene=AT5G28320|strand=+|len=56|gc=0.4107	1990-09-01	tp	00:00:00
2-AAARAASARAAN	STREME-2	6.4e-004	5:1123864-1124090|spliced|gene=AT5G04130|strand=-|len=187|gc=0.4064	1990-09-01	fp	00:00:00
2-AAARAASARAAN	STREME-2	6.4e-004	3:9224439-9224611|retained|gene=AT3G25440|strand=+|len=133|gc=0.3158	1990-09-01	tp	00:00:00
2-AAARAASARAAN	STREME-2	6.4e-004	5:7954964-7955413|retained|gene=AT5G23590|strand=-|len=410|gc=0.3293	1990-09-01	tp	1900-01-01
2-AAARAASARAAN	STREME-2	6.4e-004	1:1332731-1332848|retained|gene=AT1G04750|strand=-|len=78|gc=0.3462	1989-09-01	tp	00:00:00
2-AAARAASARAAN	STREME-2	6.4e-004	2:1332363-1332524|retained|gene=AT2G04137|strand=-|len=122|gc=0.2869	1989-09-01	tp	00:00:00
2-AAARAASARAAN	STREME-2	6.4e-004	4:2405135-2405577|retained|gene=AT4G04740|strand=-|len=403|gc=0.3921	1989-09-01	tp	00:00:00
2-AAARAASARAAN	STREME-2	6.4e-004	3:4331798-4332344|retained|gene=AT3G13340|strand=+|len=507|gc=0.3274	1989-09-01	tp	00:00:00
2-AAARAASARAAN	STREME-2	6.4e-004	1:27847996-27848423|spliced|gene=AT1G74050|strand=-|len=388|gc=0.3067	1989-09-01	fp	00:00:00
2-AAARAASARAAN	STREME-2	6.4e-004	1:6026529-6027074|spliced|gene=AT1G17520|strand=-|len=506|gc=0.3320	1989-09-01	fp	00:00:00
2-AAARAASARAAN	STREME-2	6.4e-004	1:26252403-26252916|spliced|gene=AT1G69770|strand=-|len=474|gc=0.3376	1988-09-01	fp	00:00:00
2-AAARAASARAAN	STREME-2	6.4e-004	4:12710045-12710305|spliced|gene=AT4G24620|strand=-|len=221|gc=0.3937	1988-09-01	fp	00:00:00
2-AAARAASARAAN	STREME-2	6.4e-004	3:6943841-6944983|spliced|gene=AT3G19950|strand=+|len=1103|gc=0.3772	1988-09-01	fp	00:00:00
2-AAARAASARAAN	STREME-2	6.4e-004	1:30078234-30078554|retained|gene=AT1G79950|strand=+|len=281|gc=0.3488	1987-09-01	tp	00:00:00
2-AAARAASARAAN	STREME-2	6.4e-004	1:30078234-30078739|retained|gene=AT1G79950|strand=+|len=466|gc=0.3519	1987-09-01	tp	00:00:00
2-AAARAASARAAN	STREME-2	6.4e-004	1:5713964-5714119|retained|gene=AT1G16710|strand=+|len=116|gc=0.2759	1987-09-01	tp	00:00:00
2-AAARAASARAAN	STREME-2	6.4e-004	5:19800435-19800518|retained|gene=AT5G48830|strand=-|len=44|gc=0.3182	1987-09-01	tp	00:00:00
2-AAARAASARAAN	STREME-2	6.4e-004	2:16968635-16968761|spliced|gene=AT2G40660|strand=+|len=87|gc=0.3908	1987-09-01	fp	00:00:00
2-AAARAASARAAN	STREME-2	6.4e-004	3:16856711-16856816|spliced|gene=AT3G45850|strand=-|len=66|gc=0.3939	1986-09-01	fp	00:00:00
2-AAARAASARAAN	STREME-2	6.4e-004	5:16692228-16692336|retained|gene=AT5G41740|strand=+|len=69|gc=0.4058	1986-09-01	tp	00:00:00
2-AAARAASARAAN	STREME-2	6.4e-004	4:2441510-2442146|spliced|gene=AT4G04810|strand=+|len=597|gc=0.3183	1986-09-01	fp	00:00:00
2-AAARAASARAAN	STREME-2	6.4e-004	2:7387263-7387364|spliced|gene=AT2G16990|strand=+|len=62|gc=0.2419	1985-09-01	fp	00:00:00
2-AAARAASARAAN	STREME-2	6.4e-004	2:13189763-13190322|retained|gene=AT2G30990|strand=-|len=520|gc=0.3038	1985-09-01	tp	00:00:00
2-AAARAASARAAN	STREME-2	6.4e-004	2:13189763-13190156|retained|gene=AT2G30990|strand=-|len=354|gc=0.3023	1985-09-01	tp	00:00:00
2-AAARAASARAAN	STREME-2	6.4e-004	1:26222346-26222490|retained|gene=AT1G69710|strand=+|len=105|gc=0.3238	1985-09-01	tp	00:00:00
2-AAARAASARAAN	STREME-2	6.4e-004	1:10208512-10208664|retained|gene=AT1G29200|strand=+|len=113|gc=0.3097	1985-09-01	tp	00:00:00
2-AAARAASARAAN	STREME-2	6.4e-004	2:174989-175157|retained|gene=AT2G01400|strand=+|len=129|gc=0.3876	1984-09-01	tp	00:00:00
2-AAARAASARAAN	STREME-2	6.4e-004	5:5171049-5171337|retained|gene=AT5G15843|strand=+|len=249|gc=0.3373	1984-09-01	tp	00:00:00
2-AAARAASARAAN	STREME-2	6.4e-004	2:11259615-11259716|retained|gene=AT2G26470|strand=-|len=62|gc=0.4677	1984-09-01	tp	00:00:00
2-AAARAASARAAN	STREME-2	6.4e-004	3:6241133-6241788|spliced|gene=AT3G18215|strand=+|len=616|gc=0.3766	1984-09-01	fp	00:00:00
2-AAARAASARAAN	STREME-2	6.4e-004	5:7706444-7706637|spliced|gene=AT5G23010|strand=+|len=154|gc=0.2662	1984-09-01	fp	00:00:00
2-AAARAASARAAN	STREME-2	6.4e-004	1:5173268-5173440|retained|gene=AT1G15020|strand=-|len=133|gc=0.2932	1984-09-01	tp	00:00:00
2-AAARAASARAAN	STREME-2	6.4e-004	1:18548853-18548942|retained|gene=AT1G50050|strand=+|len=50|gc=0.3800	1984-09-01	tp	00:00:00
2-AAARAASARAAN	STREME-2	6.4e-004	1:23833862-23834565|retained|gene=AT1G64230|strand=+|len=664|gc=0.3117	1984-09-01	tp	00:00:00
2-AAARAASARAAN	STREME-2	6.4e-004	1:8247092-8247188|spliced|gene=AT1G23230|strand=+|len=57|gc=0.4211	1984-09-01	fp	00:00:00
2-AAARAASARAAN	STREME-2	6.4e-004	5:1824517-1824597|spliced|gene=AT5G06060|strand=-|len=41|gc=0.2927	1984-09-01	fp	00:00:00
2-AAARAASARAAN	STREME-2	6.4e-004	1:2200220-2200637|spliced|gene=AT1G07170|strand=+|len=378|gc=0.3704	1984-09-01	fp	00:00:00
2-AAARAASARAAN	STREME-2	6.4e-004	4:6455375-6455796|retained|gene=AT4G10430|strand=-|len=382|gc=0.3639	1984-09-01	tp	00:00:00
2-AAARAASARAAN	STREME-2	6.4e-004	1:2246294-2246815|retained|gene=AT1G07300|strand=-|len=482|gc=0.3257	1984-09-01	tp	00:00:00
2-AAARAASARAAN	STREME-2	6.4e-004	2:7076386-7077817|retained|gene=AT2G16365|strand=+|len=1392|gc=0.3197	1983-09-01	tp	00:00:00
2-AAARAASARAAN	STREME-2	6.4e-004	5:23154275-23154767|retained|gene=AT5G57150|strand=+|len=453|gc=0.2693	1983-09-01	tp	00:00:00
2-AAARAASARAAN	STREME-2	6.4e-004	2:12363937-12364111|retained|gene=AT2G28810|strand=+|len=135|gc=0.2593	1983-09-01	tp	1900-01-01
2-AAARAASARAAN	STREME-2	6.4e-004	1:12515038-12515329|retained|gene=AT1G34315|strand=-|len=252|gc=0.3135	1983-09-01	tp	00:00:00
2-AAARAASARAAN	STREME-2	6.4e-004	4:13560401-13560824|spliced|gene=AT4G27010|strand=+|len=384|gc=0.3438	1983-09-01	fp	1900-01-01
2-AAARAASARAAN	STREME-2	6.4e-004	3:9868794-9869109|spliced|gene=AT3G26810|strand=+|len=276|gc=0.3188	1983-09-01	fp	00:00:00
2-AAARAASARAAN	STREME-2	6.4e-004	4:670696-671033|retained|gene=AT4G01540|strand=-|len=298|gc=0.3557	1983-09-01	tp	00:00:00
2-AAARAASARAAN	STREME-2	6.4e-004	5:3317522-3318742|retained|gene=AT5G10510|strand=+|len=1181|gc=0.3218	1982-09-01	tp	00:00:00
2-AAARAASARAAN	STREME-2	6.4e-004	1:17130925-17131079|retained|gene=AT1G45207|strand=-|len=115|gc=0.3304	1982-09-01	tp	00:00:00
2-AAARAASARAAN	STREME-2	6.4e-004	2:76976-77144|spliced|gene=AT2G01070|strand=+|len=129|gc=0.3721	1981-09-01	fp	00:00:00
2-AAARAASARAAN	STREME-2	6.4e-004	4:13048638-13049146|spliced|gene=AT4G25550|strand=+|len=469|gc=0.3326	1981-09-01	fp	00:00:00
2-AAARAASARAAN	STREME-2	6.4e-004	1:8214104-8214212|spliced|gene=AT1G23170|strand=+|len=69|gc=0.2754	1981-09-01	fp	00:00:00
2-AAARAASARAAN	STREME-2	6.4e-004	1:7143157-7144206|spliced|gene=AT1G20620|strand=+|len=1010|gc=0.3129	1981-09-01	fp	00:00:00
2-AAARAASARAAN	STREME-2	6.4e-004	4:11015849-11016410|spliced|gene=AT4G20410|strand=-|len=522|gc=0.3295	1981-09-01	fp	00:00:00
2-AAARAASARAAN	STREME-2	6.4e-004	1:12368968-12369235|retained|gene=AT1G34020|strand=+|len=228|gc=0.2982	1981-09-01	tp	00:00:00
2-AAARAASARAAN	STREME-2	6.4e-004	1:18538563-18538739|spliced|gene=AT1G50030|strand=-|len=137|gc=0.2847	1980-09-01	fp	00:00:00
2-AAARAASARAAN	STREME-2	6.4e-004	3:20241248-20241855|spliced|gene=AT3G54670|strand=+|len=568|gc=0.3345	1980-09-01	fp	00:00:00
2-AAARAASARAAN	STREME-2	6.4e-004	4:9385677-9386179|retained|gene=AT4G16670|strand=+|len=463|gc=0.2549	1980-09-01	tp	1900-01-01
2-AAARAASARAAN	STREME-2	6.4e-004	1:18775299-18775385|spliced|gene=AT1G50670|strand=-|len=47|gc=0.4043	1980-09-01	fp	00:00:00
2-AAARAASARAAN	STREME-2	6.4e-004	4:10672867-10673368|spliced|gene=AT4G19600|strand=+|len=462|gc=0.3312	1979-09-01	fp	00:00:00
2-AAARAASARAAN	STREME-2	6.4e-004	4:18292591-18292705|retained|gene=AT4G39330|strand=+|len=75|gc=0.3867	1978-09-01	tp	00:00:00
2-AAARAASARAAN	STREME-2	6.4e-004	1:30271276-30271806|spliced|gene=AT1G80500|strand=+|len=491|gc=0.3544	1978-09-01	fp	00:00:00
2-AAARAASARAAN	STREME-2	6.4e-004	5:24683853-24684044|retained|gene=AT5G61410|strand=-|len=152|gc=0.3355	1978-09-01	tp	00:00:00
2-AAARAASARAAN	STREME-2	6.4e-004	1:10135989-10136184|retained|gene=AT1G29041|strand=+|len=156|gc=0.3141	1978-09-01	tp	00:00:00
2-AAARAASARAAN	STREME-2	6.4e-004	5:23550919-23551244|spliced|gene=AT5G58200|strand=+|len=286|gc=0.3497	1978-09-01	fp	00:00:00
2-AAARAASARAAN	STREME-2	6.4e-004	1:20413870-20413961|retained|gene=AT1G54680|strand=+|len=52|gc=0.4231	1978-09-01	tp	00:00:00
2-AAARAASARAAN	STREME-2	6.4e-004	2:7845929-7846118|retained|gene=AT2G18050|strand=+|len=150|gc=0.3800	1977-09-01	tp	00:00:00
2-AAARAASARAAN	STREME-2	6.4e-004	2:14514334-14515080|retained|gene=AT2G08660|strand=+|len=707|gc=0.3734	1977-09-01	tp	00:00:00
2-AAARAASARAAN	STREME-2	6.4e-004	1:704669-705063|spliced|gene=AT1G03040|strand=-|len=355|gc=0.3211	1977-09-01	fp	00:00:00
2-AAARAASARAAN	STREME-2	6.4e-004	2:7126766-7126881|spliced|gene=AT2G16440|strand=-|len=76|gc=0.3026	1977-09-01	fp	00:00:00
2-AAARAASARAAN	STREME-2	6.4e-004	3:18493538-18493983|spliced|gene=AT3G49870|strand=-|len=406|gc=0.3227	1977-09-01	fp	00:00:00
2-AAARAASARAAN	STREME-2	6.4e-004	1:10407605-10407816|retained|gene=AT1G29740|strand=-|len=172|gc=0.3256	1977-09-01	tp	00:00:00
2-AAARAASARAAN	STREME-2	6.4e-004	3:7689903-7690086|spliced|gene=AT3G21820|strand=-|len=144|gc=0.3056	1977-09-01	fp	00:00:00
2-AAARAASARAAN	STREME-2	6.4e-004	1:29041537-29042014|retained|gene=AT1G77300|strand=-|len=438|gc=0.3584	1977-09-01	tp	00:00:00
2-AAARAASARAAN	STREME-2	6.4e-004	3:3417037-3417472|retained|gene=AT3G10915|strand=-|len=396|gc=0.3687	1976-09-01	tp	00:00:00
2-AAARAASARAAN	STREME-2	6.4e-004	3:3417207-3417353|retained|gene=AT3G10915|strand=-|len=107|gc=0.3458	1976-09-01	tp	00:00:00
2-AAARAASARAAN	STREME-2	6.4e-004	2:15934636-15935097|spliced|gene=AT2G38080|strand=+|len=422|gc=0.2915	1976-09-01	fp	00:00:00
2-AAARAASARAAN	STREME-2	6.4e-004	5:4703627-4703906|spliced|gene=AT5G14590|strand=-|len=240|gc=0.3292	1976-09-01	fp	00:00:00
2-AAARAASARAAN	STREME-2	6.4e-004	5:20344114-20344711|spliced|gene=AT5G50000|strand=-|len=558|gc=0.3172	1976-09-01	fp	00:00:00
2-AAARAASARAAN	STREME-2	6.4e-004	1:21379430-21379734|spliced|gene=AT1G57720|strand=+|len=265|gc=0.3736	1975-09-01	fp	00:00:00
2-AAARAASARAAN	STREME-2	6.4e-004	1:3862818-3863583|spliced|gene=AT1G11475|strand=+|len=726|gc=0.3416	1975-09-01	fp	00:00:00
2-AAARAASARAAN	STREME-2	6.4e-004	1:26878246-26878713|retained|gene=AT1G71310|strand=-|len=428|gc=0.3458	1974-09-01	tp	00:00:00
2-AAARAASARAAN	STREME-2	6.4e-004	1:7631197-7631344|spliced|gene=AT1G21730|strand=+|len=108|gc=0.3611	1974-09-01	fp	00:00:00
2-AAARAASARAAN	STREME-2	6.4e-004	3:7549357-7549982|spliced|gene=AT3G21430|strand=-|len=586|gc=0.3311	1974-09-01	fp	1900-01-01
2-AAARAASARAAN	STREME-2	6.4e-004	1:25488320-25488425|retained|gene=AT1G67980|strand=+|len=66|gc=0.2121	1974-09-01	tp	00:00:00
2-AAARAASARAAN	STREME-2	6.4e-004	5:26001630-26002103|retained|gene=AT5G65080|strand=+|len=434|gc=0.2696	1974-09-01	tp	00:00:00
2-AAARAASARAAN	STREME-2	6.4e-004	5:22097136-22097518|retained|gene=AT5G54430|strand=-|len=343|gc=0.3294	1974-09-01	tp	00:00:00
2-AAARAASARAAN	STREME-2	6.4e-004	2:14299252-14299891|retained|gene=AT2G33793|strand=+|len=600|gc=0.3350	1973-09-01	tp	00:00:00
2-AAARAASARAAN	STREME-2	6.4e-004	1:4176302-4176400|retained|gene=AT1G12280|strand=-|len=59|gc=0.3051	1973-09-01	tp	1900-01-01
2-AAARAASARAAN	STREME-2	6.4e-004	1:3430601-3430900|retained|gene=AT1G10430|strand=-|len=260|gc=0.2538	1973-09-01	tp	00:00:00
2-AAARAASARAAN	STREME-2	6.4e-004	5:597973-598221|retained|gene=AT5G02650|strand=+|len=209|gc=0.3301	1973-09-01	tp	00:00:00
2-AAARAASARAAN	STREME-2	6.4e-004	1:6279287-6279390|spliced|gene=AT1G18260|strand=-|len=64|gc=0.2812	1972-09-01	fp	00:00:00
2-AAARAASARAAN	STREME-2	6.4e-004	2:15840227-15840311|spliced|gene=AT2G37790|strand=+|len=45|gc=0.2444	1972-09-01	fp	1900-01-01
2-AAARAASARAAN	STREME-2	6.4e-004	3:17726218-17726976|retained|gene=AT3G48030|strand=-|len=719|gc=0.3463	1972-09-01	tp	00:00:00
2-AAARAASARAAN	STREME-2	6.4e-004	5:3328925-3329060|spliced|gene=AT5G10540|strand=+|len=96|gc=0.2917	1972-09-01	fp	00:00:00
2-AAARAASARAAN	STREME-2	6.4e-004	1:22180847-22181545|retained|gene=AT1G60140|strand=-|len=659|gc=0.2352	1972-09-01	tp	00:00:00
2-AAARAASARAAN	STREME-2	6.4e-004	3:10170413-10170522|retained|gene=AT3G27473|strand=-|len=70|gc=0.4714	1971-09-01	tp	00:00:00
2-AAARAASARAAN	STREME-2	6.4e-004	3:2275676-2276065|retained|gene=AT3G07160|strand=-|len=350|gc=0.3257	1971-09-01	tp	00:00:00
2-AAARAASARAAN	STREME-2	6.4e-004	5:5758902-5759427|retained|gene=AT5G17460|strand=-|len=486|gc=0.2963	1971-09-01	tp	00:00:00
2-AAARAASARAAN	STREME-2	6.4e-004	1:2346390-2346730|retained|gene=AT1G07620|strand=-|len=301|gc=0.3056	1970-09-01	tp	00:00:00
2-AAARAASARAAN	STREME-2	6.4e-004	1:10441186-10442208|retained|gene=AT1G29830|strand=+|len=983|gc=0.3438	1970-09-01	tp	00:00:00
2-AAARAASARAAN	STREME-2	6.4e-004	5:3022993-3023661|retained|gene=AT5G09740|strand=-|len=629|gc=0.3657	1970-09-01	tp	00:00:00
2-AAARAASARAAN	STREME-2	6.4e-004	1:5606651-5606910|spliced|gene=AT1G16400|strand=+|len=220|gc=0.2500	1969-09-01	fp	00:00:00
2-AAARAASARAAN	STREME-2	6.4e-004	5:21213441-21214214|spliced|gene=AT5G52240|strand=+|len=734|gc=0.3147	1969-09-01	fp	00:00:00
2-AAARAASARAAN	STREME-2	6.4e-004	1:18402893-18403012|retained|gene=AT1G49730|strand=-|len=80|gc=0.4375	1969-09-01	tp	00:00:00
2-AAARAASARAAN	STREME-2	6.4e-004	2:11528931-11529317|spliced|gene=AT2G27020|strand=-|len=347|gc=0.3372	1969-09-01	fp	00:00:00
2-AAARAASARAAN	STREME-2	6.4e-004	1:10766730-10767076|spliced|gene=AT1G30450|strand=+|len=307|gc=0.3681	1969-09-01	fp	00:00:00
2-AAARAASARAAN	STREME-2	6.4e-004	2:202026-202226|retained|gene=AT2G01450|strand=-|len=161|gc=0.3416	1969-09-01	tp	00:00:00
2-AAARAASARAAN	STREME-2	6.4e-004	2:202026-202129|retained|gene=AT2G01450|strand=-|len=64|gc=0.3125	1969-09-01	tp	00:00:00
2-AAARAASARAAN	STREME-2	6.4e-004	4:10832834-10833001|retained|gene=AT4G19990|strand=+|len=128|gc=0.3672	1969-09-01	tp	00:00:00
2-AAARAASARAAN	STREME-2	6.4e-004	5:3675561-3675853|spliced|gene=AT5G11490|strand=+|len=253|gc=0.3439	1969-09-01	fp	00:00:00
2-AAARAASARAAN	STREME-2	6.4e-004	5:19375834-19376961|spliced|gene=AT5G47840|strand=+|len=1088|gc=0.3382	1969-09-01	fp	00:00:00
2-AAARAASARAAN	STREME-2	6.4e-004	4:16300446-16300642|retained|gene=AT4G34020|strand=-|len=157|gc=0.3949	1968-09-01	tp	00:00:00
2-AAARAASARAAN	STREME-2	6.4e-004	1:25908381-25908564|spliced|gene=AT1G68910|strand=-|len=144|gc=0.3750	1967-09-01	fp	00:00:00
2-AAARAASARAAN	STREME-2	6.4e-004	1:2729672-2730094|retained|gene=AT1G08600|strand=+|len=383|gc=0.3655	1967-09-01	tp	00:00:00
2-AAARAASARAAN	STREME-2	6.4e-004	3:19714771-19715541|spliced|gene=AT3G53190|strand=+|len=731|gc=0.2996	1967-09-01	fp	00:00:00
2-AAARAASARAAN	STREME-2	6.4e-004	3:18697433-18697778|retained|gene=AT3G50380|strand=-|len=306|gc=0.3627	1967-09-01	tp	00:00:00
2-AAARAASARAAN	STREME-2	6.4e-004	4:14959341-14959874|retained|gene=AT4G30680|strand=-|len=494|gc=0.3563	1967-09-01	tp	1900-01-01
2-AAARAASARAAN	STREME-2	6.4e-004	3:6548655-6549086|retained|gene=AT3G18990|strand=-|len=392|gc=0.3495	1967-09-01	tp	00:00:00
2-AAARAASARAAN	STREME-2	6.4e-004	5:16782257-16783318|spliced|gene=AT5G41940|strand=+|len=1022|gc=0.3464	1967-09-01	fp	00:00:00
2-AAARAASARAAN	STREME-2	6.4e-004	4:12441-12572|spliced|gene=AT4G00026|strand=-|len=92|gc=0.4022	1967-09-01	fp	00:00:00
2-AAARAASARAAN	STREME-2	6.4e-004	2:17001454-17001941|spliced|gene=AT2G40750|strand=-|len=448|gc=0.2812	1967-09-01	fp	00:00:00
2-AAARAASARAAN	STREME-2	6.4e-004	1:29737391-29737707|retained|gene=AT1G79050|strand=-|len=277|gc=0.3827	1966-09-01	tp	00:00:00
2-AAARAASARAAN	STREME-2	6.4e-004	1:9603197-9603676|retained|gene=AT1G27600|strand=-|len=440|gc=0.3318	1966-09-01	tp	00:00:00
2-AAARAASARAAN	STREME-2	6.4e-004	5:8237052-8237462|spliced|gene=AT5G24260|strand=-|len=371|gc=0.3585	1966-09-01	fp	00:00:00
2-AAARAASARAAN	STREME-2	6.4e-004	1:8107524-8107612|retained|gene=AT1G22910|strand=+|len=49|gc=0.3878	1966-09-01	tp	00:00:00
2-AAARAASARAAN	STREME-2	6.4e-004	3:9819081-9819331|spliced|gene=AT3G26720|strand=+|len=211|gc=0.3555	1966-09-01	fp	00:00:00
2-AAARAASARAAN	STREME-2	6.4e-004	4:13227266-13227505|retained|gene=AT4G26095|strand=-|len=200|gc=0.3850	1966-09-01	tp	00:00:00
2-AAARAASARAAN	STREME-2	6.4e-004	1:2542982-2543096|spliced|gene=AT1G08130|strand=-|len=75|gc=0.3333	1965-09-01	fp	00:00:00
2-AAARAASARAAN	STREME-2	6.4e-004	3:2061123-2061608|spliced|gene=AT3G06610|strand=+|len=446|gc=0.3206	1965-09-01	fp	00:00:00
2-AAARAASARAAN	STREME-2	6.4e-004	4:8170552-8171298|spliced|gene=AT4G14160|strand=+|len=707|gc=0.3197	1965-09-01	fp	00:00:00
2-AAARAASARAAN	STREME-2	6.4e-004	3:20129972-20130605|spliced|gene=AT3G54360|strand=-|len=594|gc=0.3552	1965-09-01	fp	00:00:00
2-AAARAASARAAN	STREME-2	6.4e-004	2:9460286-9460852|retained|gene=AT2G22250|strand=-|len=527|gc=0.3397	1964-09-01	tp	00:00:00
2-AAARAASARAAN	STREME-2	6.4e-004	2:9460339-9460852|retained|gene=AT2G22250|strand=-|len=474|gc=0.3291	1964-09-01	tp	00:00:00
2-AAARAASARAAN	STREME-2	6.4e-004	5:896997-897622|retained|gene=AT5G03553|strand=+|len=586|gc=0.3345	1964-09-01	tp	00:00:00
2-AAARAASARAAN	STREME-2	6.4e-004	5:10344162-10344538|retained|gene=AT5G28400|strand=-|len=337|gc=0.3947	1964-09-01	tp	00:00:00
2-AAARAASARAAN	STREME-2	6.4e-004	5:10305628-10306004|retained|gene=AT5G28320|strand=+|len=337|gc=0.3917	1964-09-01	tp	00:00:00
2-AAARAASARAAN	STREME-2	6.4e-004	2:14667377-14667509|spliced|gene=AT2G34770|strand=+|len=93|gc=0.4086	1964-09-01	fp	1900-01-01
2-AAARAASARAAN	STREME-2	6.4e-004	5:4945474-4945843|spliced|gene=AT5G15230|strand=+|len=330|gc=0.2697	1964-09-01	fp	00:00:00
2-AAARAASARAAN	STREME-2	6.4e-004	5:107959-108166|retained|gene=AT5G01270|strand=-|len=168|gc=0.3631	1964-09-01	tp	00:00:00
2-AAARAASARAAN	STREME-2	6.4e-004	4:11265744-11266269|spliced|gene=AT4G21105|strand=+|len=486|gc=0.3128	1964-09-01	fp	00:00:00
2-AAARAASARAAN	STREME-2	6.4e-004	1:1608781-1608867|spliced|gene=AT1G05470|strand=-|len=47|gc=0.3617	1964-09-01	fp	00:00:00
2-AAARAASARAAN	STREME-2	6.4e-004	5:3395191-3395406|spliced|gene=AT5G10740|strand=-|len=176|gc=0.3295	1964-09-01	fp	00:00:00
2-AAARAASARAAN	STREME-2	6.4e-004	4:5503965-5505835|spliced|gene=AT4G08620|strand=+|len=1831|gc=0.2441	1964-09-01	fp	00:00:00
2-AAARAASARAAN	STREME-2	6.4e-004	4:11937144-11937444|retained|gene=AT4G22720|strand=+|len=261|gc=0.3525	1963-09-01	tp	00:00:00
2-AAARAASARAAN	STREME-2	6.4e-004	2:13524519-13524660|retained|gene=AT2G31810|strand=+|len=102|gc=0.3922	1963-09-01	tp	00:00:00
2-AAARAASARAAN	STREME-2	6.4e-004	5:23981666-23982197|retained|gene=AT5G59480|strand=-|len=492|gc=0.3191	1963-09-01	tp	00:00:00
2-AAARAASARAAN	STREME-2	6.4e-004	3:6815310-6815466|retained|gene=AT3G19613|strand=+|len=117|gc=0.2821	1963-09-01	tp	00:00:00
2-AAARAASARAAN	STREME-2	6.4e-004	1:9512217-9512570|retained|gene=AT1G27385|strand=-|len=314|gc=0.3631	1962-09-01	tp	00:00:00
2-AAARAASARAAN	STREME-2	6.4e-004	5:24371999-24372554|retained|gene=AT5G60640|strand=-|len=516|gc=0.3314	1962-09-01	tp	1900-01-01
2-AAARAASARAAN	STREME-2	6.4e-004	5:2984423-2984536|retained|gene=AT5G09620|strand=-|len=74|gc=0.4054	1962-09-01	tp	00:00:00
2-AAARAASARAAN	STREME-2	6.4e-004	5:6192478-6192613|retained|gene=AT5G18610|strand=+|len=96|gc=0.4271	1962-09-01	tp	1900-01-01
2-AAARAASARAAN	STREME-2	6.4e-004	5:10303814-10303924|retained|gene=AT5G28320|strand=+|len=71|gc=0.4225	1962-09-01	tp	00:00:00
2-AAARAASARAAN	STREME-2	6.4e-004	2:13499867-13500122|retained|gene=AT2G31750|strand=+|len=216|gc=0.2824	1961-09-01	tp	00:00:00
2-AAARAASARAAN	STREME-2	6.4e-004	5:13674566-13674957|retained|gene=AT5G35460|strand=+|len=352|gc=0.3267	1961-09-01	tp	00:00:00
2-AAARAASARAAN	STREME-2	6.4e-004	5:26781579-26781964|spliced|gene=AT5G67100|strand=+|len=346|gc=0.3353	1961-09-01	fp	00:00:00
2-AAARAASARAAN	STREME-2	6.4e-004	3:3944089-3944616|retained|gene=AT3G12400|strand=-|len=488|gc=0.3484	1961-09-01	tp	00:00:00
2-AAARAASARAAN	STREME-2	6.4e-004	3:4633021-4633215|spliced|gene=AT3G14000|strand=-|len=155|gc=0.3161	1960-09-01	fp	00:00:00
2-AAARAASARAAN	STREME-2	6.4e-004	3:3861748-3862878|spliced|gene=AT3G12120|strand=-|len=1091|gc=0.3245	1960-09-01	fp	00:00:00
2-AAARAASARAAN	STREME-2	6.4e-004	3:3963159-3963530|retained|gene=AT3G12502|strand=+|len=332|gc=0.2319	1960-09-01	tp	00:00:00
2-AAARAASARAAN	STREME-2	6.4e-004	5:20082158-20082366|spliced|gene=AT5G49510|strand=+|len=169|gc=0.3314	1959-09-01	fp	1900-01-01
2-AAARAASARAAN	STREME-2	6.4e-004	5:25353866-25353951|spliced|gene=AT5G63220|strand=-|len=46|gc=0.3913	1959-09-01	fp	00:00:00
2-AAARAASARAAN	STREME-2	6.4e-004	2:16352268-16352629|retained|gene=AT2G39190|strand=+|len=322|gc=0.3385	1958-09-01	tp	00:00:00
2-AAARAASARAAN	STREME-2	6.4e-004	1:27473193-27473298|retained|gene=AT1G73020|strand=-|len=66|gc=0.3788	1958-09-01	tp	00:00:00
2-AAARAASARAAN	STREME-2	6.4e-004	1:27473193-27473286|retained|gene=AT1G73020|strand=-|len=54|gc=0.3704	1958-09-01	tp	00:00:00
2-AAARAASARAAN	STREME-2	6.4e-004	1:4376306-4376487|spliced|gene=AT1G12840|strand=+|len=142|gc=0.3451	1958-09-01	fp	00:00:00
2-AAARAASARAAN	STREME-2	6.4e-004	5:15027680-15027814|retained|gene=AT5G05545|strand=-|len=95|gc=0.3263	1958-09-01	tp	1900-01-01
2-AAARAASARAAN	STREME-2	6.4e-004	1:9966440-9966875|retained|gene=AT1G28390|strand=-|len=396|gc=0.3030	1958-09-01	tp	00:00:00
2-AAARAASARAAN	STREME-2	6.4e-004	2:16036399-16036592|spliced|gene=AT2G38280|strand=-|len=154|gc=0.4026	1958-09-01	fp	00:00:00
2-AAARAASARAAN	STREME-2	6.4e-004	4:13488193-13488443|retained|gene=AT4G26795|strand=-|len=211|gc=0.3744	1958-09-01	tp	00:00:00
2-AAARAASARAAN	STREME-2	6.4e-004	5:24234642-24235269|spliced|gene=AT5G60190|strand=+|len=588|gc=0.3418	1957-09-01	fp	00:00:00
2-AAARAASARAAN	STREME-2	6.4e-004	5:1507726-1507827|spliced|gene=AT5G05110|strand=-|len=62|gc=0.3871	1957-09-01	fp	00:00:00
2-AAARAASARAAN	STREME-2	6.4e-004	5:7768566-7769089|spliced|gene=AT5G23110|strand=+|len=484|gc=0.3037	1957-09-01	fp	00:00:00
2-AAARAASARAAN	STREME-2	6.4e-004	1:6458514-6459295|spliced|gene=AT1G18720|strand=-|len=742|gc=0.3423	1957-09-01	fp	1900-01-01
2-AAARAASARAAN	STREME-2	6.4e-004	2:17843536-17843923|spliced|gene=AT2G42880|strand=-|len=348|gc=0.3391	1957-09-01	fp	00:00:00
2-AAARAASARAAN	STREME-2	6.4e-004	1:20869649-20869944|retained|gene=AT1G55830|strand=-|len=256|gc=0.3789	1957-09-01	tp	1900-01-01
2-AAARAASARAAN	STREME-2	6.4e-004	4:11240907-11241765|retained|gene=AT4G21060|strand=+|len=819|gc=0.2943	1956-09-01	tp	00:00:00
2-AAARAASARAAN	STREME-2	6.4e-004	1:19068301-19068423|retained|gene=AT1G51430|strand=+|len=83|gc=0.4217	1956-09-01	tp	00:00:00
2-AAARAASARAAN	STREME-2	6.4e-004	2:8279692-8280925|spliced|gene=AT2G19110|strand=+|len=1194|gc=0.2303	1956-09-01	fp	00:00:00
2-AAARAASARAAN	STREME-2	6.4e-004	3:1239304-1239506|spliced|gene=AT3G04590|strand=-|len=163|gc=0.3804	1956-09-01	fp	00:00:00
2-AAARAASARAAN	STREME-2	6.4e-004	5:23241842-23242671|spliced|gene=AT5G57360|strand=+|len=790|gc=0.3671	1956-09-01	fp	00:00:00
2-AAARAASARAAN	STREME-2	6.4e-004	5:21171275-21171491|retained|gene=AT5G52100|strand=+|len=177|gc=0.3107	1955-09-01	tp	00:00:00
2-AAARAASARAAN	STREME-2	6.4e-004	2:13216618-13217123|spliced|gene=AT2G31060|strand=-|len=466|gc=0.3433	1955-09-01	fp	00:00:00
2-AAARAASARAAN	STREME-2	6.4e-004	1:29230835-29231421|spliced|gene=AT1G77750|strand=-|len=547|gc=0.3364	1955-09-01	fp	00:00:00
2-AAARAASARAAN	STREME-2	6.4e-004	1:15937250-15937620|spliced|gene=AT1G42480|strand=+|len=331|gc=0.3807	1955-09-01	fp	00:00:00
2-AAARAASARAAN	STREME-2	6.4e-004	1:11968676-11968970|retained|gene=AT1G33050|strand=-|len=255|gc=0.3490	1955-09-01	tp	00:00:00
2-AAARAASARAAN	STREME-2	6.4e-004	3:4392485-4393068|retained|gene=AT3G13480|strand=-|len=544|gc=0.3474	1955-09-01	tp	00:00:00
2-AAARAASARAAN	STREME-2	6.4e-004	3:4900592-4900681|spliced|gene=AT3G14570|strand=+|len=50|gc=0.4200	1954-09-01	fp	1900-01-01
2-AAARAASARAAN	STREME-2	6.4e-004	3:21308847-21308930|retained|gene=AT3G57550|strand=+|len=44|gc=0.3182	1954-09-01	tp	00:00:00
2-AAARAASARAAN	STREME-2	6.4e-004	2:14315455-14315539|spliced|gene=AT2G33840|strand=+|len=45|gc=0.4222	1954-09-01	fp	00:00:00
2-AAARAASARAAN	STREME-2	6.4e-004	3:5971675-5971905|spliced|gene=AT3G17440|strand=-|len=191|gc=0.3613	1953-09-01	fp	00:00:00
2-AAARAASARAAN	STREME-2	6.4e-004	5:2702488-2702932|spliced|gene=AT5G08390|strand=+|len=405|gc=0.3580	1953-09-01	fp	00:00:00
2-AAARAASARAAN	STREME-2	6.4e-004	1:23702147-23702325|retained|gene=AT1G63860|strand=-|len=139|gc=0.3957	1953-09-01	tp	00:00:00
2-AAARAASARAAN	STREME-2	6.4e-004	2:9148096-9148570|spliced|gene=AT2G21380|strand=+|len=435|gc=0.3471	1953-09-01	fp	00:00:00
2-AAARAASARAAN	STREME-2	6.4e-004	4:307359-307768|retained|gene=AT4G00740|strand=-|len=370|gc=0.3757	1952-09-01	tp	00:00:00
2-AAARAASARAAN	STREME-2	6.4e-004	1:21256396-21256785|retained|gene=AT1G56700|strand=+|len=350|gc=0.3286	1951-09-01	tp	00:00:00
2-AAARAASARAAN	STREME-2	6.4e-004	5:21086754-21087741|spliced|gene=AT5G51870|strand=-|len=948|gc=0.3017	1950-09-01	fp	1900-01-01
2-AAARAASARAAN	STREME-2	6.4e-004	1:10106413-10107175|retained|gene=AT1G28765|strand=-|len=723|gc=0.3762	1950-09-01	tp	00:00:00
2-AAARAASARAAN	STREME-2	6.4e-004	1:25881551-25881965|retained|gene=AT1G68840|strand=+|len=375|gc=0.3280	1950-09-01	tp	00:00:00
2-AAARAASARAAN	STREME-2	6.4e-004	4:15795930-15796094|retained|gene=AT4G32730|strand=+|len=125|gc=0.2880	1950-09-01	tp	00:00:00
2-AAARAASARAAN	STREME-2	6.4e-004	3:18091981-18092180|spliced|gene=AT3G48780|strand=+|len=160|gc=0.3937	2049-09-01	fp	00:00:00
2-AAARAASARAAN	STREME-2	6.4e-004	1:4177520-4177997|retained|gene=AT1G12280|strand=-|len=438|gc=0.3082	2049-09-01	tp	00:00:00
2-AAARAASARAAN	STREME-2	6.4e-004	1:15083239-15083347|retained|gene=AT1G40104|strand=+|len=69|gc=0.3478	2049-09-01	tp	00:00:00
2-AAARAASARAAN	STREME-2	6.4e-004	4:13518238-13518457|spliced|gene=AT4G26900|strand=+|len=180|gc=0.3111	2049-09-01	fp	00:00:00
2-AAARAASARAAN	STREME-2	6.4e-004	4:10634899-10634979|retained|gene=AT4G19510|strand=+|len=41|gc=0.3659	2049-09-01	tp	1900-01-01
2-AAARAASARAAN	STREME-2	6.4e-004	5:10304268-10304534|retained|gene=AT5G28320|strand=+|len=227|gc=0.3348	2048-09-01	tp	00:00:00
2-AAARAASARAAN	STREME-2	6.4e-004	3:15661256-15661427|spliced|gene=AT3G43800|strand=+|len=132|gc=0.2576	2048-09-01	fp	00:00:00
2-AAARAASARAAN	STREME-2	6.4e-004	5:3277645-3277824|retained|gene=AT5G10435|strand=+|len=140|gc=0.2786	2048-09-01	tp	00:00:00
2-AAARAASARAAN	STREME-2	6.4e-004	3:645862-646325|retained|gene=AT3G02900|strand=+|len=424|gc=0.3561	2048-09-01	tp	00:00:00
2-AAARAASARAAN	STREME-2	6.4e-004	3:22529431-22529600|retained|gene=AT3G60950|strand=+|len=130|gc=0.3846	2048-09-01	tp	00:00:00
2-AAARAASARAAN	STREME-2	6.4e-004	3:563380-563787|spliced|gene=AT3G02630|strand=+|len=368|gc=0.3424	2048-09-01	fp	00:00:00
2-AAARAASARAAN	STREME-2	6.4e-004	5:23577372-23577695|retained|gene=AT5G58320|strand=+|len=284|gc=0.3099	2047-09-01	tp	00:00:00
2-AAARAASARAAN	STREME-2	6.4e-004	2:15112271-15112354|retained|gene=AT2G35990|strand=+|len=44|gc=0.2955	2047-09-01	tp	00:00:00
2-AAARAASARAAN	STREME-2	6.4e-004	5:3129802-3129948|spliced|gene=AT5G10010|strand=+|len=107|gc=0.3832	2047-09-01	fp	00:00:00
2-AAARAASARAAN	STREME-2	6.4e-004	3:13062037-13062116|retained|gene=AT3G32047|strand=+|len=40|gc=0.3000	2047-09-01	tp	00:00:00
2-AAARAASARAAN	STREME-2	6.4e-004	5:1105050-1105140|retained|gene=AT5G04080|strand=+|len=51|gc=0.2941	2047-09-01	tp	00:00:00
2-AAARAASARAAN	STREME-2	6.4e-004	3:6376696-6376943|retained|gene=AT3G18535|strand=-|len=208|gc=0.3125	2047-09-01	tp	00:00:00
2-AAARAASARAAN	STREME-2	6.4e-004	3:1114741-1114858|spliced|gene=AT3G04240|strand=-|len=78|gc=0.3205	2047-09-01	fp	00:00:00
2-AAARAASARAAN	STREME-2	6.4e-004	4:10434167-10434468|retained|gene=AT4G19040|strand=-|len=262|gc=0.3282	2047-09-01	tp	00:00:00
2-AAARAASARAAN	STREME-2	6.4e-004	1:2669134-2669390|retained|gene=AT1G08450|strand=-|len=217|gc=0.3226	2046-09-01	tp	00:00:00
2-AAARAASARAAN	STREME-2	6.4e-004	2:13340766-13341175|retained|gene=AT2G31280|strand=+|len=370|gc=0.3649	2046-09-01	tp	00:00:00
2-AAARAASARAAN	STREME-2	6.4e-004	4:16072620-16073649|spliced|gene=AT4G33380|strand=+|len=990|gc=0.3374	2046-09-01	fp	00:00:00
2-AAARAASARAAN	STREME-2	6.4e-004	3:20532571-20532743|retained|gene=AT3G55380|strand=+|len=133|gc=0.3985	2045-09-01	tp	00:00:00
2-AAARAASARAAN	STREME-2	6.4e-004	3:20532322-20532739|spliced|gene=AT3G55380|strand=+|len=378|gc=0.3783	2045-09-01	fp	00:00:00
2-AAARAASARAAN	STREME-2	6.4e-004	2:17932877-17933647|spliced|gene=AT2G43140|strand=-|len=731|gc=0.3010	2045-09-01	fp	00:00:00
2-AAARAASARAAN	STREME-2	6.4e-004	1:7581604-7582230|spliced|gene=AT1G21630|strand=+|len=587|gc=0.3560	2045-09-01	fp	00:00:00
2-AAARAASARAAN	STREME-2	6.4e-004	4:15540190-15540898|spliced|gene=AT4G32180|strand=-|len=669|gc=0.3378	2044-09-01	fp	00:00:00
2-AAARAASARAAN	STREME-2	6.4e-004	2:2336976-2337803|spliced|gene=AT2G06010|strand=+|len=788|gc=0.3185	2044-09-01	fp	00:00:00
2-AAARAASARAAN	STREME-2	6.4e-004	4:1550362-1550872|retained|gene=AT4G03490|strand=-|len=471|gc=0.3758	2044-09-01	tp	00:00:00
2-AAARAASARAAN	STREME-2	6.4e-004	4:10674382-10674771|spliced|gene=AT4G19600|strand=+|len=350|gc=0.3800	2044-09-01	fp	00:00:00
2-AAARAASARAAN	STREME-2	6.4e-004	3:3364602-3365144|spliced|gene=AT3G10740|strand=-|len=503|gc=0.3380	2044-09-01	fp	00:00:00
2-AAARAASARAAN	STREME-2	6.4e-004	1:9803971-9804125|retained|gene=AT1G28110|strand=-|len=115|gc=0.3391	2044-09-01	tp	00:00:00
2-AAARAASARAAN	STREME-2	6.4e-004	3:6881629-6882211|spliced|gene=AT3G19820|strand=-|len=543|gc=0.3389	2044-09-01	fp	1900-01-01
2-AAARAASARAAN	STREME-2	6.4e-004	4:9136301-9136415|spliced|gene=AT4G16143|strand=-|len=75|gc=0.3200	2043-09-01	fp	00:00:00
2-AAARAASARAAN	STREME-2	6.4e-004	2:14054971-14055460|retained|gene=AT2G33160|strand=+|len=450|gc=0.2533	2042-09-01	tp	00:00:00
2-AAARAASARAAN	STREME-2	6.4e-004	1:7407404-7407703|retained|gene=AT1G21150|strand=-|len=260|gc=0.3692	2042-09-01	tp	00:00:00
2-AAARAASARAAN	STREME-2	6.4e-004	5:5105311-5105775|spliced|gene=AT5G15680|strand=-|len=425|gc=0.3576	2042-09-01	fp	1900-01-01
2-AAARAASARAAN	STREME-2	6.4e-004	1:30216479-30216562|retained|gene=AT1G80370|strand=+|len=44|gc=0.3636	2042-09-01	tp	00:00:00
2-AAARAASARAAN	STREME-2	6.4e-004	5:13085313-13085717|spliced|gene=AT5G34871|strand=+|len=365|gc=0.2822	2041-09-01	fp	00:00:00
2-AAARAASARAAN	STREME-2	6.4e-004	4:5776645-5776789|retained|gene=AT4G05685|strand=-|len=105|gc=0.3619	2041-09-01	tp	00:00:00
2-AAARAASARAAN	STREME-2	6.4e-004	4:15470912-15471082|retained|gene=AT4G31990|strand=-|len=131|gc=0.3053	2041-09-01	tp	00:00:00
2-AAARAASARAAN	STREME-2	6.4e-004	1:23254019-23254691|spliced|gene=AT1G62800|strand=-|len=633|gc=0.2844	2041-09-01	fp	00:00:00
2-AAARAASARAAN	STREME-2	6.4e-004	2:15433207-15433678|spliced|gene=AT2G36810|strand=-|len=432|gc=0.3171	2040-09-01	fp	00:00:00
2-AAARAASARAAN	STREME-2	6.4e-004	1:26808320-26808671|spliced|gene=AT1G71070|strand=-|len=312|gc=0.2981	2039-09-01	fp	00:00:00
2-AAARAASARAAN	STREME-2	6.4e-004	3:17185052-17185185|retained|gene=AT3G46640|strand=+|len=94|gc=0.3191	2039-09-01	tp	00:00:00
2-AAARAASARAAN	STREME-2	6.4e-004	5:16314228-16314388|spliced|gene=AT5G40760|strand=+|len=121|gc=0.3554	2039-09-01	fp	00:00:00
2-AAARAASARAAN	STREME-2	6.4e-004	2:433512-434123|retained|gene=AT2G01940|strand=+|len=572|gc=0.2500	2039-09-01	tp	00:00:00
2-AAARAASARAAN	STREME-2	6.4e-004	1:19208603-19208698|retained|gene=AT1G51790|strand=-|len=56|gc=0.3214	2039-09-01	tp	00:00:00
2-AAARAASARAAN	STREME-2	6.4e-004	1:22667705-22668016|retained|gene=AT1G61430|strand=-|len=272|gc=0.3162	2039-09-01	tp	00:00:00
2-AAARAASARAAN	STREME-2	6.4e-004	1:20241510-20241960|retained|gene=AT1G54210|strand=+|len=411|gc=0.3455	2038-09-01	tp	00:00:00
2-AAARAASARAAN	STREME-2	6.4e-004	2:7249831-7249915|retained|gene=AT2G16710|strand=+|len=45|gc=0.3333	2038-09-01	tp	00:00:00
2-AAARAASARAAN	STREME-2	6.4e-004	2:13877413-13878360|spliced|gene=AT2G32720|strand=-|len=908|gc=0.3304	2038-09-01	fp	00:00:00
2-AAARAASARAAN	STREME-2	6.4e-004	4:15693826-15694668|spliced|gene=AT4G32530|strand=-|len=803|gc=0.3811	2038-09-01	fp	00:00:00
2-AAARAASARAAN	STREME-2	6.4e-004	5:4535725-4536066|spliced|gene=AT5G14060|strand=+|len=302|gc=0.2881	2038-09-01	fp	00:00:00
2-AAARAASARAAN	STREME-2	6.4e-004	1:23200652-23201431|spliced|gene=AT1G62660|strand=+|len=740|gc=0.2730	2038-09-01	fp	00:00:00
2-AAARAASARAAN	STREME-2	6.4e-004	4:8641893-8642190|retained|gene=AT4G15150|strand=-|len=258|gc=0.3450	2037-09-01	tp	00:00:00
2-AAARAASARAAN	STREME-2	6.4e-004	5:9824349-9824561|spliced|gene=AT5G27740|strand=+|len=173|gc=0.3931	2037-09-01	fp	00:00:00
2-AAARAASARAAN	STREME-2	6.4e-004	5:5899019-5899238|retained|gene=AT5G17850|strand=+|len=180|gc=0.3111	2037-09-01	tp	00:00:00
2-AAARAASARAAN	STREME-2	6.4e-004	2:15210162-15210250|retained|gene=AT2G36290|strand=-|len=49|gc=0.3673	2036-09-01	tp	00:00:00
2-AAARAASARAAN	STREME-2	6.4e-004	1:19669990-19670072|retained|gene=AT1G52820|strand=+|len=43|gc=0.3488	2036-09-01	tp	00:00:00
2-AAARAASARAAN	STREME-2	6.4e-004	5:2920900-2921286|retained|gene=AT5G09410|strand=+|len=347|gc=0.3775	2036-09-01	tp	00:00:00
2-AAARAASARAAN	STREME-2	6.4e-004	3:2803887-2804075|retained|gene=AT3G09150|strand=+|len=149|gc=0.2886	2035-09-01	tp	00:00:00
2-AAARAASARAAN	STREME-2	6.4e-004	1:24866604-24866774|spliced|gene=AT1G66680|strand=-|len=131|gc=0.3435	2035-09-01	fp	00:00:00
2-AAARAASARAAN	STREME-2	6.4e-004	5:1653264-1653605|retained|gene=AT5G05560|strand=+|len=302|gc=0.3642	2035-09-01	tp	00:00:00
2-AAARAASARAAN	STREME-2	6.4e-004	5:587870-588066|retained|gene=AT5G02610|strand=+|len=157|gc=0.2994	2034-09-01	tp	00:00:00
2-AAARAASARAAN	STREME-2	6.4e-004	1:27562174-27562613|retained|gene=AT1G73300|strand=-|len=400|gc=0.2775	2034-09-01	tp	00:00:00
2-AAARAASARAAN	STREME-2	6.4e-004	1:21980772-21981026|spliced|gene=AT1G59750|strand=+|len=215|gc=0.2977	2034-09-01	fp	00:00:00
2-AAARAASARAAN	STREME-2	6.4e-004	2:17533859-17534109|spliced|gene=AT2G42010|strand=-|len=211|gc=0.3223	2034-09-01	fp	1900-01-01
2-AAARAASARAAN	STREME-2	6.4e-004	4:1370920-1371475|retained|gene=AT4G03090|strand=-|len=516|gc=0.3605	2033-09-01	tp	00:00:00
2-AAARAASARAAN	STREME-2	6.4e-004	4:1121632-1121723|retained|gene=AT4G02550|strand=-|len=52|gc=0.3462	2033-09-01	tp	1900-01-01
2-AAARAASARAAN	STREME-2	6.4e-004	4:17021756-17022202|retained|gene=AT4G35940|strand=+|len=407|gc=0.3612	2033-09-01	tp	00:00:00
2-AAARAASARAAN	STREME-2	6.4e-004	2:18831246-18831519|spliced|gene=AT2G45710|strand=+|len=234|gc=0.3333	2033-09-01	fp	00:00:00
2-AAARAASARAAN	STREME-2	6.4e-004	5:17336980-17337651|spliced|gene=AT5G43180|strand=-|len=632|gc=0.2563	2033-09-01	fp	00:00:00
2-AAARAASARAAN	STREME-2	6.4e-004	3:5786691-5786784|retained|gene=AT3G16950|strand=-|len=54|gc=0.3333	2033-09-01	tp	00:00:00
2-AAARAASARAAN	STREME-2	6.4e-004	1:23042270-23042357|retained|gene=AT1G62320|strand=-|len=48|gc=0.3333	2032-09-01	tp	00:00:00
2-AAARAASARAAN	STREME-2	6.4e-004	3:19517837-19518454|spliced|gene=AT3G52640|strand=-|len=578|gc=0.3547	2032-09-01	fp	00:00:00
2-AAARAASARAAN	STREME-2	6.4e-004	1:17021765-17022042|retained|gene=AT1G45015|strand=+|len=238|gc=0.3151	2032-09-01	tp	00:00:00
2-AAARAASARAAN	STREME-2	6.4e-004	1:754891-755380|spliced|gene=AT1G03140|strand=-|len=450|gc=0.3378	2032-09-01	fp	00:00:00
2-AAARAASARAAN	STREME-2	6.4e-004	3:1755053-1755591|retained|gene=AT3G05870|strand=+|len=499|gc=0.3066	2032-09-01	tp	00:00:00
2-AAARAASARAAN	STREME-2	6.4e-004	3:1755026-1755591|retained|gene=AT3G05870|strand=+|len=526|gc=0.3080	2032-09-01	tp	00:00:00
2-AAARAASARAAN	STREME-2	6.4e-004	2:12769664-12769885|spliced|gene=AT2G29960|strand=-|len=182|gc=0.2967	2031-09-01	fp	00:00:00
2-AAARAASARAAN	STREME-2	6.4e-004	1:1951519-1952465|spliced|gene=AT1G06400|strand=-|len=907|gc=0.3440	2031-09-01	fp	1900-01-01
2-AAARAASARAAN	STREME-2	6.4e-004	1:18776570-18776923|retained|gene=AT1G50670|strand=-|len=314|gc=0.3185	2031-09-01	tp	00:00:00
2-AAARAASARAAN	STREME-2	6.4e-004	5:24587718-24588382|spliced|gene=AT5G61130|strand=-|len=625|gc=0.2992	2031-09-01	fp	00:00:00
2-AAARAASARAAN	STREME-2	6.4e-004	3:17773930-17774049|spliced|gene=AT3G48120|strand=+|len=80|gc=0.4125	2030-09-01	fp	1900-01-01
2-AAARAASARAAN	STREME-2	6.4e-004	2:9321721-9322108|spliced|gene=AT2G21870|strand=-|len=348|gc=0.3276	2029-09-01	fp	00:00:00
2-AAARAASARAAN	STREME-2	6.4e-004	2:5555627-5556392|retained|gene=AT2G13370|strand=-|len=726|gc=0.3581	2029-09-01	tp	00:00:00
2-AAARAASARAAN	STREME-2	6.4e-004	3:1493251-1493332|retained|gene=AT3G05230|strand=+|len=42|gc=0.3810	2029-09-01	tp	00:00:00
2-AAARAASARAAN	STREME-2	6.4e-004	1:10017267-10017411|spliced|gene=AT1G28490|strand=+|len=105|gc=0.3238	2029-09-01	fp	00:00:00
2-AAARAASARAAN	STREME-2	6.4e-004	2:15491275-15491667|retained|gene=AT2G36900|strand=-|len=353|gc=0.3541	2028-09-01	tp	00:00:00
2-AAARAASARAAN	STREME-2	6.4e-004	2:15491102-15491667|retained|gene=AT2G36900|strand=-|len=526|gc=0.3688	2028-09-01	tp	00:00:00
2-AAARAASARAAN	STREME-2	6.4e-004	2:6393803-6394532|spliced|gene=AT2G14880|strand=-|len=690|gc=0.3420	2028-09-01	fp	1900-01-01
2-AAARAASARAAN	STREME-2	6.4e-004	5:25540813-25540894|spliced|gene=AT5G63810|strand=+|len=42|gc=0.3571	2028-09-01	fp	00:00:00
2-AAARAASARAAN	STREME-2	6.4e-004	5:3663052-3663216|retained|gene=AT5G11470|strand=-|len=125|gc=0.3520	2028-09-01	tp	00:00:00
2-AAARAASARAAN	STREME-2	6.4e-004	1:7780614-7781222|spliced|gene=AT1G22060|strand=-|len=569|gc=0.3603	2028-09-01	fp	00:00:00
2-AAARAASARAAN	STREME-2	6.4e-004	4:8689547-8689802|retained|gene=AT4G15233|strand=+|len=216|gc=0.2917	2028-09-01	tp	1900-01-01
2-AAARAASARAAN	STREME-2	6.4e-004	1:10975798-10976274|retained|gene=AT1G30840|strand=+|len=437|gc=0.3158	2027-09-01	tp	00:00:00
2-AAARAASARAAN	STREME-2	6.4e-004	2:17918221-17918308|spliced|gene=AT2G43080|strand=+|len=48|gc=0.2917	2027-09-01	fp	00:00:00
2-AAARAASARAAN	STREME-2	6.4e-004	5:21811664-21811832|retained|gene=AT5G53740|strand=+|len=129|gc=0.4186	2027-09-01	tp	00:00:00
2-AAARAASARAAN	STREME-2	6.4e-004	1:19989415-19989641|retained|gene=AT1G53570|strand=+|len=187|gc=0.3529	2026-09-01	tp	00:00:00
2-AAARAASARAAN	STREME-2	6.4e-004	1:20069442-20069594|retained|gene=AT1G53760|strand=-|len=113|gc=0.3805	2026-09-01	tp	00:00:00
2-AAARAASARAAN	STREME-2	6.4e-004	2:17362319-17362890|retained|gene=AT2G41640|strand=+|len=532|gc=0.3177	2025-09-01	tp	00:00:00
2-AAARAASARAAN	STREME-2	6.4e-004	2:16037558-16037890|spliced|gene=AT2G38280|strand=-|len=293|gc=0.3481	2025-09-01	fp	00:00:00
2-AAARAASARAAN	STREME-2	6.4e-004	5:7650711-7651265|retained|gene=AT5G22875|strand=+|len=515|gc=0.3301	2025-09-01	tp	00:00:00
2-AAARAASARAAN	STREME-2	6.4e-004	3:6858612-6859016|spliced|gene=AT3G19740|strand=-|len=365|gc=0.3342	2025-09-01	fp	00:00:00
2-AAARAASARAAN	STREME-2	6.4e-004	1:29010992-29011456|retained|gene=AT1G77210|strand=-|len=425|gc=0.2729	2024-09-01	tp	00:00:00
2-AAARAASARAAN	STREME-2	6.4e-004	3:406502-406657|retained|gene=AT3G02200|strand=+|len=116|gc=0.3879	2024-09-01	tp	00:00:00
2-AAARAASARAAN	STREME-2	6.4e-004	1:27808754-27809320|spliced|gene=AT1G73960|strand=-|len=527|gc=0.3150	2024-09-01	fp	00:00:00
2-AAARAASARAAN	STREME-2	6.4e-004	5:9209185-9209338|retained|gene=AT5G26280|strand=+|len=114|gc=0.2544	2024-09-01	tp	1900-01-01
2-AAARAASARAAN	STREME-2	6.4e-004	2:19034378-19034543|retained|gene=AT2G46370|strand=+|len=126|gc=0.3968	2024-09-01	tp	00:00:00
2-AAARAASARAAN	STREME-2	6.4e-004	1:25205832-25206231|spliced|gene=AT1G67320|strand=-|len=360|gc=0.3361	2024-09-01	fp	00:00:00
2-AAARAASARAAN	STREME-2	6.4e-004	1:5744214-5744614|retained|gene=AT1G16780|strand=-|len=361|gc=0.3269	2024-09-01	tp	00:00:00
2-AAARAASARAAN	STREME-2	6.4e-004	5:24267015-24267825|retained|gene=AT5G60300|strand=+|len=771|gc=0.3359	2024-09-01	tp	00:00:00
2-AAARAASARAAN	STREME-2	6.4e-004	3:15198444-15198908|retained|gene=AT3G43220|strand=-|len=425|gc=0.3271	2023-09-01	tp	00:00:00
2-AAARAASARAAN	STREME-2	6.4e-004	3:3823067-3823401|spliced|gene=AT3G12010|strand=+|len=295|gc=0.3186	2023-09-01	fp	00:00:00
2-AAARAASARAAN	STREME-2	6.4e-004	5:24981856-24981988|spliced|gene=AT5G62190|strand=-|len=93|gc=0.3763	2023-09-01	fp	00:00:00
2-AAARAASARAAN	STREME-2	6.4e-004	5:20113596-20113693|spliced|gene=AT5G49570|strand=-|len=58|gc=0.3621	2022-09-01	fp	00:00:00
2-AAARAASARAAN	STREME-2	6.4e-004	2:397856-398006|retained|gene=AT2G01890|strand=-|len=111|gc=0.3694	2022-09-01	tp	00:00:00
2-AAARAASARAAN	STREME-2	6.4e-004	4:14030350-14030604|spliced|gene=AT4G28360|strand=-|len=215|gc=0.3581	2022-09-01	fp	00:00:00
2-AAARAASARAAN	STREME-2	6.4e-004	5:4440713-4440805|retained|gene=AT5G13750|strand=+|len=53|gc=0.3208	2022-09-01	tp	00:00:00
2-AAARAASARAAN	STREME-2	6.4e-004	2:13892326-13892599|retained|gene=AT2G32760|strand=+|len=234|gc=0.3333	2022-09-01	tp	00:00:00
2-AAARAASARAAN	STREME-2	6.4e-004	2:16584799-16585357|retained|gene=AT2G39760|strand=+|len=519|gc=0.3160	2022-09-01	tp	00:00:00
2-AAARAASARAAN	STREME-2	6.4e-004	1:2740427-2740827|spliced|gene=AT1G08620|strand=+|len=361|gc=0.3740	2021-09-01	fp	00:00:00
2-AAARAASARAAN	STREME-2	6.4e-004	4:8863256-8863837|spliced|gene=AT4G15520|strand=+|len=542|gc=0.3247	2021-09-01	fp	00:00:00
2-AAARAASARAAN	STREME-2	6.4e-004	3:21773966-21774054|retained|gene=AT3G58900|strand=+|len=49|gc=0.4082	2021-09-01	tp	00:00:00
2-AAARAASARAAN	STREME-2	6.4e-004	3:21773966-21774065|retained|gene=AT3G58900|strand=+|len=60|gc=0.4167	2021-09-01	tp	1900-01-01
2-AAARAASARAAN	STREME-2	6.4e-004	5:1656841-1657342|spliced|gene=AT5G05570|strand=+|len=462|gc=0.3398	2020-09-01	fp	00:00:00
2-AAARAASARAAN	STREME-2	6.4e-004	1:25363690-25364117|retained|gene=AT1G67660|strand=+|len=388|gc=0.3196	2020-09-01	tp	00:00:00
2-AAARAASARAAN	STREME-2	6.4e-004	3:17326480-17326601|retained|gene=AT3G47040|strand=-|len=82|gc=0.3415	2020-09-01	tp	1900-01-01
2-AAARAASARAAN	STREME-2	6.4e-004	1:7908913-7909291|retained|gene=AT1G22403|strand=-|len=339|gc=0.3628	2020-09-01	tp	00:00:00
2-AAARAASARAAN	STREME-2	6.4e-004	1:266725-267292|retained|gene=AT1G01715|strand=+|len=528|gc=0.3466	2019-09-01	tp	00:00:00
2-AAARAASARAAN	STREME-2	6.4e-004	1:27764063-27764299|spliced|gene=AT1G73840|strand=-|len=197|gc=0.3858	2019-09-01	fp	00:00:00
2-AAARAASARAAN	STREME-2	6.4e-004	4:14759636-14760066|retained|gene=AT4G30160|strand=+|len=391|gc=0.3018	2018-09-01	tp	00:00:00
2-AAARAASARAAN	STREME-2	6.4e-004	2:11432203-11432567|retained|gene=AT2G26800|strand=-|len=325|gc=0.3446	2018-09-01	tp	00:00:00
2-AAARAASARAAN	STREME-2	6.4e-004	4:519159-520093|retained|gene=AT4G01240|strand=-|len=895|gc=0.3531	2017-09-01	tp	1900-01-01
2-AAARAASARAAN	STREME-2	6.4e-004	4:422192-422575|retained|gene=AT4G00975|strand=+|len=344|gc=0.2994	2017-09-01	tp	00:00:00
2-AAARAASARAAN	STREME-2	6.4e-004	3:10623210-10623748|retained|gene=AT3G28370|strand=+|len=499|gc=0.3086	2017-09-01	tp	00:00:00
2-AAARAASARAAN	STREME-2	6.4e-004	1:2581324-2581570|spliced|gene=AT1G08220|strand=-|len=207|gc=0.3285	2016-09-01	fp	00:00:00
2-AAARAASARAAN	STREME-2	6.4e-004	1:23702661-23702881|retained|gene=AT1G63860|strand=-|len=181|gc=0.3812	2016-09-01	tp	00:00:00
2-AAARAASARAAN	STREME-2	6.4e-004	1:5833389-5833815|retained|gene=AT1G17065|strand=+|len=387|gc=0.3101	2016-09-01	tp	00:00:00
2-AAARAASARAAN	STREME-2	6.4e-004	2:16849052-16849180|retained|gene=AT2G40340|strand=-|len=89|gc=0.3933	2015-09-01	tp	00:00:00
2-AAARAASARAAN	STREME-2	6.4e-004	3:2013059-2013819|retained|gene=AT3G06500|strand=+|len=721|gc=0.3398	2015-09-01	tp	00:00:00
2-AAARAASARAAN	STREME-2	6.4e-004	5:7904575-7905066|retained|gene=AT5G23450|strand=-|len=452|gc=0.3186	2015-09-01	tp	00:00:00
2-AAARAASARAAN	STREME-2	6.4e-004	1:24774805-24775709|spliced|gene=AT1G66410|strand=-|len=865|gc=0.3341	2015-09-01	fp	00:00:00
2-AAARAASARAAN	STREME-2	6.4e-004	5:10348043-10348151|retained|gene=AT5G28400|strand=-|len=69|gc=0.4203	2015-09-01	tp	00:00:00
2-AAARAASARAAN	STREME-2	6.4e-004	5:22060199-22061015|spliced|gene=AT5G54310|strand=-|len=777|gc=0.3411	2014-09-01	fp	00:00:00
2-AAARAASARAAN	STREME-2	6.4e-004	1:3305989-3306490|retained|gene=AT1G10120|strand=-|len=462|gc=0.3420	2013-09-01	tp	00:00:00
2-AAARAASARAAN	STREME-2	6.4e-004	5:2979295-2979766|spliced|gene=AT5G09600|strand=+|len=432|gc=0.3449	2013-09-01	fp	00:00:00
2-AAARAASARAAN	STREME-2	6.4e-004	5:26379248-26379668|retained|gene=AT5G65940|strand=-|len=381|gc=0.3465	2013-09-01	tp	00:00:00
2-AAARAASARAAN	STREME-2	6.4e-004	2:7909382-7909716|spliced|gene=AT2G18170|strand=-|len=295|gc=0.2576	2013-09-01	fp	00:00:00
2-AAARAASARAAN	STREME-2	6.4e-004	3:5301142-5301302|spliced|gene=AT3G15640|strand=+|len=121|gc=0.3636	2013-09-01	fp	00:00:00
2-AAARAASARAAN	STREME-2	6.4e-004	2:15024966-15025059|retained|gene=AT2G35740|strand=-|len=54|gc=0.4074	2026-12-09	tp	00:00:00
2-AAARAASARAAN	STREME-2	6.4e-004	1:28882090-28882717|retained|gene=AT1G76900|strand=+|len=588|gc=0.3010	2026-12-09	tp	00:00:00
2-AAARAASARAAN	STREME-2	6.4e-004	1:1729150-1729357|retained|gene=AT1G05783|strand=-|len=168|gc=0.2679	2026-11-09	tp	00:00:00
2-AAARAASARAAN	STREME-2	6.4e-004	1:3123237-3124108|spliced|gene=AT1G09645|strand=+|len=832|gc=0.3498	2026-10-09	fp	1900-01-01
2-AAARAASARAAN	STREME-2	6.4e-004	5:9311957-9312150|retained|gene=AT5G26680|strand=-|len=154|gc=0.3701	2026-10-09	tp	00:00:00
2-AAARAASARAAN	STREME-2	6.4e-004	3:21210500-21211135|retained|gene=AT3G57320|strand=+|len=596|gc=0.3758	2026-10-09	tp	00:00:00
2-AAARAASARAAN	STREME-2	6.4e-004	1:2671397-2671688|spliced|gene=AT1G08450|strand=-|len=252|gc=0.3016	2026-09-09	fp	00:00:00
2-AAARAASARAAN	STREME-2	6.4e-004	1:6351620-6351720|spliced|gene=AT1G18450|strand=+|len=61|gc=0.3934	2026-09-09	fp	00:00:00
2-AAARAASARAAN	STREME-2	6.4e-004	1:20706235-20706648|retained|gene=AT1G55450|strand=-|len=374|gc=0.2754	2026-09-09	tp	00:00:00
2-AAARAASARAAN	STREME-2	6.4e-004	2:9579930-9580397|retained|gene=AT2G22540|strand=+|len=428|gc=0.3294	2026-09-09	tp	00:00:00
2-AAARAASARAAN	STREME-2	6.4e-004	3:18953367-18953641|retained|gene=AT3G51040|strand=-|len=235|gc=0.3660	2026-09-09	tp	00:00:00
2-AAARAASARAAN	STREME-2	6.4e-004	4:15884932-15885012|spliced|gene=AT4G32910|strand=+|len=41|gc=0.3415	2026-09-09	fp	00:00:00
2-AAARAASARAAN	STREME-2	6.4e-004	4:12424113-12424524|retained|gene=AT4G23895|strand=+|len=372|gc=0.3548	2026-09-09	tp	00:00:00
2-AAARAASARAAN	STREME-2	6.4e-004	4:16301742-16301905|spliced|gene=AT4G34030|strand=+|len=124|gc=0.3065	2026-09-09	fp	00:00:00
2-AAARAASARAAN	STREME-2	6.4e-004	1:11404391-11404573|spliced|gene=AT1G31810|strand=-|len=143|gc=0.3427	2026-09-09	fp	00:00:00
2-AAARAASARAAN	STREME-2	6.4e-004	3:19306353-19307117|retained|gene=AT3G52050|strand=+|len=725|gc=0.3297	2026-09-09	tp	00:00:00
2-AAARAASARAAN	STREME-2	6.4e-004	5:18833519-18833999|spliced|gene=AT5G46430|strand=+|len=441|gc=0.3560	2026-08-09	fp	00:00:00
2-AAARAASARAAN	STREME-2	6.4e-004	1:9747772-9748266|retained|gene=AT1G27970|strand=+|len=455|gc=0.3297	2026-07-09	tp	00:00:00
2-AAARAASARAAN	STREME-2	6.4e-004	2:2229831-2229959|retained|gene=AT2G05830|strand=+|len=89|gc=0.3034	2026-07-09	tp	1900-01-01
2-AAARAASARAAN	STREME-2	6.4e-004	1:23740897-23741193|spliced|gene=AT1G63980|strand=+|len=257|gc=0.3113	2026-07-09	fp	00:00:00
2-AAARAASARAAN	STREME-2	6.4e-004	2:13323665-13324032|spliced|gene=AT2G31260|strand=-|len=328|gc=0.2988	2026-07-09	fp	1900-01-01
2-AAARAASARAAN	STREME-2	6.4e-004	1:21197901-21198466|retained|gene=AT1G56570|strand=+|len=526|gc=0.3251	2026-07-09	tp	00:00:00
2-AAARAASARAAN	STREME-2	6.4e-004	5:24337493-24337745|spliced|gene=AT5G60540|strand=-|len=213|gc=0.3146	2026-06-09	fp	00:00:00
2-AAARAASARAAN	STREME-2	6.4e-004	2:10108425-10109401|spliced|gene=AT2G23760|strand=-|len=937|gc=0.2391	2026-06-09	fp	00:00:00
2-AAARAASARAAN	STREME-2	6.4e-004	3:19384052-19384455|retained|gene=AT3G52260|strand=-|len=364|gc=0.3434	2026-06-09	tp	00:00:00
2-AAARAASARAAN	STREME-2	6.4e-004	4:6133828-6133993|retained|gene=AT4G09720|strand=+|len=126|gc=0.3175	2026-06-09	tp	00:00:00
2-AAARAASARAAN	STREME-2	6.4e-004	4:6133828-6134292|retained|gene=AT4G09720|strand=+|len=425|gc=0.3435	2026-06-09	tp	00:00:00
2-AAARAASARAAN	STREME-2	6.4e-004	4:301284-302203|spliced|gene=AT4G00730|strand=-|len=880|gc=0.3034	2026-06-09	fp	00:00:00
2-AAARAASARAAN	STREME-2	6.4e-004	5:15824546-15825083|spliced|gene=AT5G39520|strand=-|len=498|gc=0.2550	2026-06-09	fp	00:00:00
2-AAARAASARAAN	STREME-2	6.4e-004	5:3378102-3378228|retained|gene=AT5G10700|strand=-|len=87|gc=0.2529	2026-05-09	tp	00:00:00
2-AAARAASARAAN	STREME-2	6.4e-004	1:4005072-4005347|spliced|gene=AT1G11870|strand=+|len=236|gc=0.3602	2026-05-09	fp	1900-01-01
2-AAARAASARAAN	STREME-2	6.4e-004	4:9686025-9686443|retained|gene=AT4G17310|strand=-|len=379|gc=0.3694	2026-05-09	tp	00:00:00
2-AAARAASARAAN	STREME-2	6.4e-004	4:9685711-9686497|retained|gene=AT4G17310|strand=-|len=747|gc=0.3762	2026-05-09	tp	00:00:00
2-AAARAASARAAN	STREME-2	6.4e-004	4:9686025-9686497|retained|gene=AT4G17310|strand=-|len=433|gc=0.3672	2026-05-09	tp	00:00:00
2-AAARAASARAAN	STREME-2	6.4e-004	5:19466565-19466771|spliced|gene=AT5G48030|strand=-|len=167|gc=0.3533	2026-05-09	fp	00:00:00
2-AAARAASARAAN	STREME-2	6.4e-004	1:8640476-8640740|retained|gene=AT1G24350|strand=-|len=225|gc=0.3600	2026-04-09	tp	00:00:00
2-AAARAASARAAN	STREME-2	6.4e-004	2:19111241-19111602|spliced|gene=AT2G46540|strand=-|len=322|gc=0.3385	2026-04-09	fp	00:00:00
2-AAARAASARAAN	STREME-2	6.4e-004	4:12625179-12625327|retained|gene=AT4G24413|strand=-|len=109|gc=0.3670	2026-04-09	tp	00:00:00
2-AAARAASARAAN	STREME-2	6.4e-004	4:10988412-10988563|retained|gene=AT4G20350|strand=+|len=112|gc=0.3571	2026-03-09	tp	00:00:00
2-AAARAASARAAN	STREME-2	6.4e-004	5:23487250-23487341|spliced|gene=AT5G58030|strand=-|len=52|gc=0.3654	2026-03-09	fp	00:00:00
2-AAARAASARAAN	STREME-2	6.4e-004	1:19487213-19487854|retained|gene=AT1G52320|strand=+|len=602|gc=0.3106	2026-03-09	tp	00:00:00
2-AAARAASARAAN	STREME-2	6.4e-004	5:25985345-25985653|retained|gene=AT5G65050|strand=+|len=269|gc=0.3383	2026-02-09	tp	00:00:00
2-AAARAASARAAN	STREME-2	6.4e-004	4:4824844-4824961|retained|gene=AT4G05285|strand=+|len=78|gc=0.2692	2026-02-09	tp	00:00:00
2-AAARAASARAAN	STREME-2	6.4e-004	3:22312751-22312833|spliced|gene=AT3G60360|strand=-|len=43|gc=0.3256	2026-02-09	fp	00:00:00
2-AAARAASARAAN	STREME-2	6.4e-004	4:7299026-7299372|retained|gene=AT4G12270|strand=+|len=307|gc=0.2378	2026-02-09	tp	00:00:00
2-AAARAASARAAN	STREME-2	6.4e-004	4:9588352-9589030|spliced|gene=AT4G17040|strand=-|len=639|gc=0.3443	2026-01-09	fp	00:00:00
2-AAARAASARAAN	STREME-2	6.4e-004	4:12735268-12735670|retained|gene=AT4G24680|strand=+|len=363|gc=0.3499	2026-01-09	tp	00:00:00
2-AAARAASARAAN	STREME-2	6.4e-004	5:7335113-7335414|spliced|gene=AT5G22120|strand=-|len=262|gc=0.3511	2026-01-09	fp	00:00:00
2-AAARAASARAAN	STREME-2	6.4e-004	3:20153586-20154059|spliced|gene=AT3G54440|strand=-|len=434|gc=0.3341	2026-01-09	fp	1900-01-01
2-AAARAASARAAN	STREME-2	6.4e-004	4:16489207-16490256|spliced|gene=AT4G34500|strand=-|len=1010|gc=0.3040	2026-01-09	fp	00:00:00
2-AAARAASARAAN	STREME-2	6.4e-004	1:21732792-21733454|retained|gene=AT1G58520|strand=+|len=623|gc=0.3307	9.00	tp	00:00:00
2-AAARAASARAAN	STREME-2	6.4e-004	1:189676-189764|spliced|gene=AT1G01510|strand=+|len=49|gc=0.3265	9.00	fp	1900-01-01
2-AAARAASARAAN	STREME-2	6.4e-004	4:10006756-10007153|retained|gene=AT4G18020|strand=-|len=358|gc=0.2877	9.00	tp	00:00:00
2-AAARAASARAAN	STREME-2	6.4e-004	4:10006756-10007397|retained|gene=AT4G18020|strand=-|len=602|gc=0.2957	9.00	tp	00:00:00
2-AAARAASARAAN	STREME-2	6.4e-004	5:24814843-24815084|retained|gene=AT5G61760|strand=-|len=202|gc=0.3020	9.00	tp	00:00:00
2-AAARAASARAAN	STREME-2	6.4e-004	2:3626100-3626208|retained|gene=AT2G08986|strand=+|len=69|gc=0.3478	9.00	tp	00:00:00
2-AAARAASARAAN	STREME-2	6.4e-004	4:10635277-10635387|retained|gene=AT4G19510|strand=+|len=71|gc=0.3944	1999-08-01	tp	00:00:00
2-AAARAASARAAN	STREME-2	6.4e-004	3:20931361-20931810|retained|gene=AT3G56450|strand=+|len=410|gc=0.3634	1999-08-01	tp	00:00:00
2-AAARAASARAAN	STREME-2	6.4e-004	3:4557753-4558506|spliced|gene=AT3G13845|strand=-|len=714|gc=0.3305	1999-08-01	fp	00:00:00
2-AAARAASARAAN	STREME-2	6.4e-004	3:21263332-21263720|retained|gene=AT3G57460|strand=-|len=349|gc=0.3496	1999-08-01	tp	00:00:00
2-AAARAASARAAN	STREME-2	6.4e-004	2:10314569-10314858|retained|gene=AT2G24250|strand=-|len=250|gc=0.3240	1997-08-01	tp	00:00:00
2-AAARAASARAAN	STREME-2	6.4e-004	2:17053503-17053817|retained|gene=AT2G40860|strand=-|len=275|gc=0.3164	1997-08-01	tp	00:00:00
2-AAARAASARAAN	STREME-2	6.4e-004	5:7548728-7549289|retained|gene=AT5G22700|strand=-|len=522|gc=0.3812	1997-08-01	tp	00:00:00
2-AAARAASARAAN	STREME-2	6.4e-004	5:7548922-7549289|retained|gene=AT5G22700|strand=-|len=328|gc=0.3811	1997-08-01	tp	00:00:00
2-AAARAASARAAN	STREME-2	6.4e-004	3:8919271-8919569|retained|gene=AT3G24500|strand=+|len=259|gc=0.2625	1997-08-01	tp	1900-01-01
2-AAARAASARAAN	STREME-2	6.4e-004	3:1562640-1563070|spliced|gene=AT3G05420|strand=+|len=391|gc=0.3504	1996-08-01	fp	00:00:00
2-AAARAASARAAN	STREME-2	6.4e-004	1:3005280-3005774|spliced|gene=AT1G09300|strand=+|len=455|gc=0.3495	1996-08-01	fp	00:00:00
2-AAARAASARAAN	STREME-2	6.4e-004	2:3384159-3384548|retained|gene=AT2G07706|strand=-|len=350|gc=0.3714	1996-08-01	tp	00:00:00
2-AAARAASARAAN	STREME-2	6.4e-004	1:5488543-5488909|retained|gene=AT1G15970|strand=-|len=327|gc=0.3303	1996-08-01	tp	00:00:00
2-AAARAASARAAN	STREME-2	6.4e-004	3:1365283-1365655|spliced|gene=AT3G04940|strand=+|len=333|gc=0.3093	1995-08-01	fp	00:00:00
2-AAARAASARAAN	STREME-2	6.4e-004	2:133080-133257|retained|gene=AT2G01250|strand=-|len=138|gc=0.3768	1995-08-01	tp	00:00:00
2-AAARAASARAAN	STREME-2	6.4e-004	1:29913737-29914322|retained|gene=AT1G79520|strand=-|len=546|gc=0.3535	1995-08-01	tp	00:00:00
2-AAARAASARAAN	STREME-2	6.4e-004	1:29913737-29914286|retained|gene=AT1G79520|strand=-|len=510|gc=0.3471	1995-08-01	tp	1900-01-01
2-AAARAASARAAN	STREME-2	6.4e-004	3:9482239-9482381|retained|gene=AT3G25900|strand=+|len=103|gc=0.3592	1995-08-01	tp	00:00:00
2-AAARAASARAAN	STREME-2	6.4e-004	4:18239741-18240360|retained|gene=AT4G39160|strand=+|len=580|gc=0.3293	1995-08-01	tp	00:00:00
2-AAARAASARAAN	STREME-2	6.4e-004	5:5840826-5841393|retained|gene=AT5G17710|strand=-|len=528|gc=0.3485	1995-08-01	tp	00:00:00
2-AAARAASARAAN	STREME-2	6.4e-004	3:8277250-8277515|spliced|gene=AT3G23180|strand=+|len=226|gc=0.2699	1995-08-01	fp	00:00:00
2-AAARAASARAAN	STREME-2	6.4e-004	5:191011-191098|spliced|gene=AT5G01470|strand=+|len=48|gc=0.3542	1994-08-01	fp	00:00:00
2-AAARAASARAAN	STREME-2	6.4e-004	1:3007742-3007920|spliced|gene=AT1G09300|strand=+|len=139|gc=0.4029	1994-08-01	fp	00:00:00
2-AAARAASARAAN	STREME-2	6.4e-004	4:11017429-11017650|retained|gene=AT4G20430|strand=-|len=182|gc=0.2967	1993-08-01	tp	1900-01-01
2-AAARAASARAAN	STREME-2	6.4e-004	4:14251225-14251327|retained|gene=AT4G28880|strand=+|len=63|gc=0.2698	1993-08-01	tp	00:00:00
2-AAARAASARAAN	STREME-2	6.4e-004	5:18041839-18042231|spliced|gene=AT5G44710|strand=+|len=353|gc=0.3484	1993-08-01	fp	00:00:00
2-AAARAASARAAN	STREME-2	6.4e-004	2:15436581-15436810|spliced|gene=AT2G36810|strand=-|len=190|gc=0.3158	1993-08-01	fp	00:00:00
2-AAARAASARAAN	STREME-2	6.4e-004	3:8783447-8783620|spliced|gene=AT3G24240|strand=+|len=134|gc=0.2910	1993-08-01	fp	00:00:00
2-AAARAASARAAN	STREME-2	6.4e-004	3:18007847-18007989|retained|gene=AT3G48580|strand=+|len=103|gc=0.3107	1993-08-01	tp	00:00:00
2-AAARAASARAAN	STREME-2	6.4e-004	4:2490010-2490231|spliced|gene=AT4G04910|strand=-|len=182|gc=0.3681	1993-08-01	fp	00:00:00
2-AAARAASARAAN	STREME-2	6.4e-004	1:1811022-1811162|spliced|gene=AT1G05960|strand=-|len=101|gc=0.4257	1992-08-01	fp	00:00:00
2-AAARAASARAAN	STREME-2	6.4e-004	3:137561-137769|retained|gene=AT3G01360|strand=-|len=169|gc=0.2663	1992-08-01	tp	00:00:00
2-AAARAASARAAN	STREME-2	6.4e-004	1:21211886-21212395|retained|gene=AT1G56610|strand=+|len=470|gc=0.3170	1992-08-01	tp	00:00:00
2-AAARAASARAAN	STREME-2	6.4e-004	5:23005676-23005997|spliced|gene=AT5G56870|strand=+|len=282|gc=0.2908	1991-08-01	fp	00:00:00
2-AAARAASARAAN	STREME-2	6.4e-004	5:15546411-15546563|spliced|gene=AT5G38830|strand=-|len=113|gc=0.2832	1991-08-01	fp	00:00:00
2-AAARAASARAAN	STREME-2	6.4e-004	1:27619896-27620077|retained|gene=AT1G73460|strand=+|len=142|gc=0.3380	1990-08-01	tp	1900-01-01
2-AAARAASARAAN	STREME-2	6.4e-004	3:22037316-22037585|spliced|gene=AT3G59660|strand=-|len=230|gc=0.3087	1990-08-01	fp	00:00:00
2-AAARAASARAAN	STREME-2	6.4e-004	1:21864677-21865248|spliced|gene=AT1G59520|strand=+|len=532|gc=0.3553	1990-08-01	fp	00:00:00
2-AAARAASARAAN	STREME-2	6.4e-004	2:13561678-13561774|retained|gene=AT2G31900|strand=-|len=57|gc=0.2632	1990-08-01	tp	00:00:00
2-AAARAASARAAN	STREME-2	6.4e-004	4:6086889-6087363|spliced|gene=AT4G09630|strand=+|len=435|gc=0.3724	1990-08-01	fp	00:00:00
2-AAARAASARAAN	STREME-2	6.4e-004	4:9038891-9039250|spliced|gene=AT4G15940|strand=+|len=320|gc=0.3156	1989-08-01	fp	00:00:00
2-AAARAASARAAN	STREME-2	6.4e-004	2:2083937-2084738|spliced|gene=AT2G05630|strand=-|len=762|gc=0.3504	1989-08-01	fp	00:00:00
2-AAARAASARAAN	STREME-2	6.4e-004	1:19010474-19010884|retained|gene=AT1G51270|strand=+|len=371|gc=0.3288	1988-08-01	tp	00:00:00
2-AAARAASARAAN	STREME-2	6.4e-004	1:16783198-16783482|retained|gene=AT1G44125|strand=-|len=245|gc=0.3837	1988-08-01	tp	00:00:00
2-AAARAASARAAN	STREME-2	6.4e-004	5:3619380-3620389|spliced|gene=AT5G11340|strand=+|len=970|gc=0.3402	1988-08-01	fp	00:00:00
2-AAARAASARAAN	STREME-2	6.4e-004	2:154504-154676|retained|gene=AT2G01320|strand=-|len=133|gc=0.3158	1988-08-01	tp	00:00:00
2-AAARAASARAAN	STREME-2	6.4e-004	2:154501-154676|retained|gene=AT2G01320|strand=-|len=136|gc=0.3162	1988-08-01	tp	1900-01-01
2-AAARAASARAAN	STREME-2	6.4e-004	4:7971215-7971898|retained|gene=AT4G13730|strand=+|len=644|gc=0.3649	1988-08-01	tp	1900-01-01
2-AAARAASARAAN	STREME-2	6.4e-004	3:21249859-21250385|retained|gene=AT3G57410|strand=-|len=487|gc=0.3614	1988-08-01	tp	00:00:00
2-AAARAASARAAN	STREME-2	6.4e-004	2:3622551-3622658|retained|gene=AT2G08986|strand=+|len=68|gc=0.3676	1987-08-01	tp	00:00:00
2-AAARAASARAAN	STREME-2	6.4e-004	2:3621128-3621236|retained|gene=AT2G08986|strand=+|len=69|gc=0.3623	1987-08-01	tp	00:00:00
2-AAARAASARAAN	STREME-2	6.4e-004	2:3626278-3626386|retained|gene=AT2G08986|strand=+|len=69|gc=0.3478	1987-08-01	tp	00:00:00
2-AAARAASARAAN	STREME-2	6.4e-004	2:3615035-3615143|retained|gene=AT2G07981|strand=+|len=69|gc=0.3478	1987-08-01	tp	00:00:00
2-AAARAASARAAN	STREME-2	6.4e-004	2:3618103-3618215|retained|gene=AT2G08986|strand=+|len=73|gc=0.3699	1987-08-01	tp	00:00:00
2-AAARAASARAAN	STREME-2	6.4e-004	2:3618992-3619104|retained|gene=AT2G08986|strand=+|len=73|gc=0.3562	1987-08-01	tp	00:00:00
2-AAARAASARAAN	STREME-2	6.4e-004	4:15801652-15802016|spliced|gene=AT4G32760|strand=+|len=325|gc=0.3508	1987-08-01	fp	00:00:00
2-AAARAASARAAN	STREME-2	6.4e-004	1:17751767-17752463|spliced|gene=AT1G48090|strand=-|len=657|gc=0.3409	1987-08-01	fp	00:00:00
2-AAARAASARAAN	STREME-2	6.4e-004	1:1717750-1718119|spliced|gene=AT1G05720|strand=-|len=330|gc=0.3879	1986-08-01	fp	00:00:00
2-AAARAASARAAN	STREME-2	6.4e-004	1:17537323-17537508|spliced|gene=AT1G47670|strand=-|len=146|gc=0.3014	1986-08-01	fp	00:00:00
2-AAARAASARAAN	STREME-2	6.4e-004	1:10908867-10909294|retained|gene=AT1G30755|strand=-|len=388|gc=0.3505	1985-08-01	tp	00:00:00
2-AAARAASARAAN	STREME-2	6.4e-004	1:17467631-17467831|retained|gene=AT1G47560|strand=+|len=161|gc=0.3043	1985-08-01	tp	1900-01-01
2-AAARAASARAAN	STREME-2	6.4e-004	3:21674732-21674953|retained|gene=AT3G58610|strand=+|len=182|gc=0.3022	1985-08-01	tp	00:00:00
2-AAARAASARAAN	STREME-2	6.4e-004	2:15366021-15366495|spliced|gene=AT2G36670|strand=-|len=435|gc=0.3609	1985-08-01	fp	00:00:00
2-AAARAASARAAN	STREME-2	6.4e-004	1:27381791-27381933|spliced|gene=AT1G72740|strand=-|len=103|gc=0.3398	1984-08-01	fp	00:00:00
2-AAARAASARAAN	STREME-2	6.4e-004	3:5756300-5756796|spliced|gene=AT3G16857|strand=+|len=457|gc=0.3195	1984-08-01	fp	00:00:00
2-AAARAASARAAN	STREME-2	6.4e-004	4:13341035-13341466|retained|gene=AT4G26380|strand=+|len=392|gc=0.3367	1984-08-01	tp	00:00:00
2-AAARAASARAAN	STREME-2	6.4e-004	1:18650160-18650683|spliced|gene=AT1G50360|strand=+|len=484|gc=0.2975	1984-08-01	fp	00:00:00
2-AAARAASARAAN	STREME-2	6.4e-004	1:6776395-6776563|retained|gene=AT1G19580|strand=+|len=129|gc=0.3643	1984-08-01	tp	00:00:00
2-AAARAASARAAN	STREME-2	6.4e-004	5:25205293-25205402|retained|gene=AT5G62760|strand=-|len=70|gc=0.2857	1984-08-01	tp	0
2-AAARAASARAAN	STREME-2	6.4e-004	1:6123818-6124253|retained|gene=AT1G17780|strand=+|len=396|gc=0.3485	1984-08-01	tp	0
2-AAARAASARAAN	STREME-2	6.4e-004	5:7559217-7559536|spliced|gene=AT5G22740|strand=-|len=280|gc=0.3464	1983-08-01	fp	0
2-AAARAASARAAN	STREME-2	6.4e-004	5:2789729-2790031|retained|gene=AT5G08600|strand=+|len=263|gc=0.3346	1983-08-01	tp	0
2-AAARAASARAAN	STREME-2	6.4e-004	3:1771131-1772227|retained|gene=AT3G05935|strand=-|len=1057|gc=0.3226	1983-08-01	tp	0
2-AAARAASARAAN	STREME-2	6.4e-004	3:1771534-1772227|retained|gene=AT3G05935|strand=-|len=654|gc=0.3242	1983-08-01	tp	0
2-AAARAASARAAN	STREME-2	6.4e-004	3:1771526-1772227|retained|gene=AT3G05935|strand=-|len=662|gc=0.3248	1983-08-01	tp	0
2-AAARAASARAAN	STREME-2	6.4e-004	3:17184122-17184888|retained|gene=AT3G46640|strand=+|len=727|gc=0.3411	1983-08-01	tp	1900-01-01
2-AAARAASARAAN	STREME-2	6.4e-004	5:15257767-15257928|retained|gene=AT5G38200|strand=+|len=122|gc=0.3279	1983-08-01	tp	00:00:00
2-AAARAASARAAN	STREME-2	6.4e-004	5:21161354-21162074|retained|gene=AT5G52070|strand=+|len=681|gc=0.3113	1983-08-01	tp	00:00:00
2-AAARAASARAAN	STREME-2	6.4e-004	5:23146827-23147659|spliced|gene=AT5G57130|strand=+|len=793|gc=0.3253	1982-08-01	fp	00:00:00
2-AAARAASARAAN	STREME-2	6.4e-004	2:19113176-19113258|retained|gene=AT2G46550|strand=-|len=43|gc=0.4884	1981-08-01	tp	00:00:00
2-AAARAASARAAN	STREME-2	6.4e-004	2:7930487-7930607|spliced|gene=AT2G18220|strand=+|len=81|gc=0.3580	1981-08-01	fp	00:00:00
2-AAARAASARAAN	STREME-2	6.4e-004	4:431532-431880|retained|gene=AT4G01000|strand=-|len=309|gc=0.3107	1981-08-01	tp	00:00:00
2-AAARAASARAAN	STREME-2	6.4e-004	4:15532114-15532231|spliced|gene=AT4G32160|strand=+|len=78|gc=0.3846	1981-08-01	fp	00:00:00
2-AAARAASARAAN	STREME-2	6.4e-004	1:29851281-29851869|spliced|gene=AT1G79350|strand=-|len=549|gc=0.3133	1981-08-01	fp	00:00:00
2-AAARAASARAAN	STREME-2	6.4e-004	5:18757561-18757715|retained|gene=AT5G46250|strand=+|len=115|gc=0.3739	1980-08-01	tp	00:00:00
2-AAARAASARAAN	STREME-2	6.4e-004	1:22346340-22346716|retained|gene=AT1G60670|strand=+|len=337|gc=0.3620	1980-08-01	tp	00:00:00
2-AAARAASARAAN	STREME-2	6.4e-004	5:10173-10619|retained|gene=AT5G01030|strand=+|len=407|gc=0.3219	1980-08-01	tp	00:00:00
2-AAARAASARAAN	STREME-2	6.4e-004	3:3417457-3417588|retained|gene=AT3G10915|strand=-|len=92|gc=0.3587	1980-08-01	tp	00:00:00
2-AAARAASARAAN	STREME-2	6.4e-004	3:7825422-7825779|retained|gene=AT3G22170|strand=-|len=318|gc=0.3239	1979-08-01	tp	00:00:00
2-AAARAASARAAN	STREME-2	6.4e-004	5:7907190-7907649|spliced|gene=AT5G23450|strand=-|len=420|gc=0.3762	1978-08-01	fp	00:00:00
2-AAARAASARAAN	STREME-2	6.4e-004	2:3477766-3477960|retained|gene=AT2G07658|strand=-|len=155|gc=0.3613	1978-08-01	tp	00:00:00
2-AAARAASARAAN	STREME-2	6.4e-004	3:2153353-2154145|retained|gene=AT3G06820|strand=-|len=753|gc=0.3493	1978-08-01	tp	00:00:00
2-AAARAASARAAN	STREME-2	6.4e-004	2:12482348-12482458|retained|gene=AT2G29060|strand=+|len=71|gc=0.3662	1978-08-01	tp	00:00:00
2-AAARAASARAAN	STREME-2	6.4e-004	1:23351069-23351558|retained|gene=AT1G63010|strand=-|len=450|gc=0.3356	1978-08-01	tp	00:00:00
2-AAARAASARAAN	STREME-2	6.4e-004	1:30227833-30227974|retained|gene=AT1G80410|strand=-|len=102|gc=0.3529	1978-08-01	tp	00:00:00
2-AAARAASARAAN	STREME-2	6.4e-004	1:7385215-7385637|spliced|gene=AT1G21090|strand=+|len=383|gc=0.2924	1978-08-01	fp	00:00:00
2-AAARAASARAAN	STREME-2	6.4e-004	2:8790188-8790326|retained|gene=AT2G20362|strand=+|len=99|gc=0.2929	1978-08-01	tp	00:00:00
2-AAARAASARAAN	STREME-2	6.4e-004	4:12772244-12772423|retained|gene=AT4G24780|strand=-|len=140|gc=0.3857	1977-08-01	tp	00:00:00
2-AAARAASARAAN	STREME-2	6.4e-004	3:6037256-6037338|retained|gene=AT3G17650|strand=+|len=43|gc=0.4419	1977-08-01	tp	1900-01-01
2-AAARAASARAAN	STREME-2	6.4e-004	2:17285784-17286139|retained|gene=AT2G41460|strand=+|len=316|gc=0.3259	1976-08-01	tp	00:00:00
2-AAARAASARAAN	STREME-2	6.4e-004	5:9451943-9452385|spliced|gene=AT5G26860|strand=+|len=403|gc=0.3672	1976-08-01	fp	00:00:00
2-AAARAASARAAN	STREME-2	6.4e-004	1:12371198-12371462|spliced|gene=AT1G34030|strand=-|len=225|gc=0.3733	1976-08-01	fp	00:00:00
2-AAARAASARAAN	STREME-2	6.4e-004	2:16592099-16592831|retained|gene=AT2G39780|strand=+|len=693|gc=0.3333	1976-08-01	tp	00:00:00
2-AAARAASARAAN	STREME-2	6.4e-004	2:8680854-8681473|retained|gene=AT2G20100|strand=+|len=580|gc=0.2845	1976-08-01	tp	00:00:00
2-AAARAASARAAN	STREME-2	6.4e-004	2:15449890-15450517|spliced|gene=AT2G36835|strand=-|len=588|gc=0.3520	1974-08-01	fp	1900-01-01
2-AAARAASARAAN	STREME-2	6.4e-004	5:8758599-8758824|spliced|gene=AT5G25270|strand=-|len=186|gc=0.3441	1974-08-01	fp	00:00:00
2-AAARAASARAAN	STREME-2	6.4e-004	4:7754022-7754228|retained|gene=AT4G13330|strand=-|len=167|gc=0.3593	1974-08-01	tp	00:00:00
2-AAARAASARAAN	STREME-2	6.4e-004	3:21841918-21842407|retained|gene=AT3G59090|strand=+|len=450|gc=0.3578	1974-08-01	tp	1900-01-01
2-AAARAASARAAN	STREME-2	6.4e-004	4:14734910-14735348|retained|gene=AT4G30130|strand=+|len=399|gc=0.3083	1973-08-01	tp	00:00:00
2-AAARAASARAAN	STREME-2	6.4e-004	5:4889171-4889522|retained|gene=AT5G15090|strand=-|len=312|gc=0.3462	1973-08-01	tp	00:00:00
2-AAARAASARAAN	STREME-2	6.4e-004	3:20889219-20889655|retained|gene=AT3G56320|strand=-|len=397|gc=0.3199	1973-08-01	tp	00:00:00
2-AAARAASARAAN	STREME-2	6.4e-004	3:3621125-3621604|retained|gene=AT3G11500|strand=-|len=440|gc=0.3364	1973-08-01	tp	00:00:00
2-AAARAASARAAN	STREME-2	6.4e-004	3:17247188-17248197|spliced|gene=AT3G46830|strand=-|len=970|gc=0.3268	1972-08-01	fp	00:00:00
2-AAARAASARAAN	STREME-2	6.4e-004	5:8126721-8126936|retained|gene=AT5G24040|strand=-|len=176|gc=0.3580	1972-08-01	tp	00:00:00
2-AAARAASARAAN	STREME-2	6.4e-004	1:17567526-17567878|retained|gene=AT1G47740|strand=+|len=313|gc=0.3131	1970-08-01	tp	00:00:00
2-AAARAASARAAN	STREME-2	6.4e-004	4:18349225-18349315|spliced|gene=AT4G39420|strand=+|len=51|gc=0.2941	1970-08-01	fp	00:00:00
2-AAARAASARAAN	STREME-2	6.4e-004	4:14742790-14742948|spliced|gene=AT4G30150|strand=+|len=119|gc=0.2941	1969-08-01	fp	00:00:00
2-AAARAASARAAN	STREME-2	6.4e-004	3:20136246-20136356|retained|gene=AT3G54380|strand=-|len=71|gc=0.3239	1969-08-01	tp	1900-01-01
2-AAARAASARAAN	STREME-2	6.4e-004	1:13092982-13093327|retained|gene=AT1G35530|strand=+|len=306|gc=0.3562	1969-08-01	tp	00:00:00
2-AAARAASARAAN	STREME-2	6.4e-004	5:3347679-3348084|spliced|gene=AT5G10580|strand=+|len=366|gc=0.2623	1969-08-01	fp	00:00:00
2-AAARAASARAAN	STREME-2	6.4e-004	5:24262912-24263185|retained|gene=AT5G60290|strand=+|len=234|gc=0.3846	1968-08-01	tp	00:00:00
2-AAARAASARAAN	STREME-2	6.4e-004	3:10774683-10774992|spliced|gene=AT3G28710|strand=-|len=270|gc=0.3704	1968-08-01	fp	00:00:00
2-AAARAASARAAN	STREME-2	6.4e-004	1:1625390-1625526|retained|gene=AT1G05500|strand=+|len=97|gc=0.3608	1968-08-01	tp	00:00:00
2-AAARAASARAAN	STREME-2	6.4e-004	4:7127426-7127523|retained|gene=AT4G11845|strand=-|len=58|gc=0.3276	1967-08-01	tp	00:00:00
2-AAARAASARAAN	STREME-2	6.4e-004	1:2179356-2179941|spliced|gene=AT1G07110|strand=-|len=546|gc=0.3645	1967-08-01	fp	00:00:00
2-AAARAASARAAN	STREME-2	6.4e-004	1:29964751-29964905|retained|gene=AT1G79630|strand=-|len=115|gc=0.3304	1967-08-01	tp	00:00:00
2-AAARAASARAAN	STREME-2	6.4e-004	5:22493529-22494417|retained|gene=AT5G55530|strand=+|len=849|gc=0.3416	1967-08-01	tp	00:00:00
2-AAARAASARAAN	STREME-2	6.4e-004	3:5317118-5317765|spliced|gene=AT3G15690|strand=+|len=608|gc=0.3224	1967-08-01	fp	00:00:00
2-AAARAASARAAN	STREME-2	6.4e-004	5:23235326-23236336|spliced|gene=AT5G57350|strand=-|len=971|gc=0.2822	1966-08-01	fp	00:00:00
2-AAARAASARAAN	STREME-2	6.4e-004	3:4895168-4895552|spliced|gene=AT3G14570|strand=+|len=345|gc=0.3594	1966-08-01	fp	00:00:00
2-AAARAASARAAN	STREME-2	6.4e-004	1:23599578-23599803|retained|gene=AT1G63650|strand=+|len=186|gc=0.3118	1966-08-01	tp	00:00:00
2-AAARAASARAAN	STREME-2	6.4e-004	1:19250200-19250604|retained|gene=AT1G51840|strand=-|len=365|gc=0.2822	1966-08-01	tp	00:00:00
2-AAARAASARAAN	STREME-2	6.4e-004	1:19250212-19250604|retained|gene=AT1G51840|strand=-|len=353|gc=0.2861	1966-08-01	tp	1900-01-01
2-AAARAASARAAN	STREME-2	6.4e-004	3:18195502-18195978|spliced|gene=AT3G49080|strand=-|len=437|gc=0.3547	1966-08-01	fp	1900-01-01
2-AAARAASARAAN	STREME-2	6.4e-004	4:14563182-14564059|spliced|gene=AT4G29735|strand=-|len=838|gc=0.3496	1965-08-01	fp	00:00:00
2-AAARAASARAAN	STREME-2	6.4e-004	5:2609355-2609534|retained|gene=AT5G08130|strand=-|len=140|gc=0.2214	1965-08-01	tp	00:00:00
2-AAARAASARAAN	STREME-2	6.4e-004	4:1505525-1506438|retained|gene=AT4G03415|strand=-|len=874|gc=0.3455	1965-08-01	tp	1900-01-01
2-AAARAASARAAN	STREME-2	6.4e-004	2:2200952-2201258|spliced|gene=AT2G05790|strand=+|len=267|gc=0.3820	1965-08-01	fp	00:00:00
2-AAARAASARAAN	STREME-2	6.4e-004	2:6921387-6921470|retained|gene=AT2G15890|strand=-|len=44|gc=0.3864	1964-08-01	tp	00:00:00
2-AAARAASARAAN	STREME-2	6.4e-004	5:13762806-13763014|retained|gene=AT5G35580|strand=+|len=169|gc=0.3136	1964-08-01	tp	1900-01-01
2-AAARAASARAAN	STREME-2	6.4e-004	2:19113451-19113991|retained|gene=AT2G46550|strand=-|len=501|gc=0.2854	1963-08-01	tp	00:00:00
2-AAARAASARAAN	STREME-2	6.4e-004	1:24050602-24051113|spliced|gene=AT1G64740|strand=+|len=472|gc=0.3369	1963-08-01	fp	00:00:00
2-AAARAASARAAN	STREME-2	6.4e-004	4:11270727-11272307|spliced|gene=AT4G21120|strand=+|len=1541|gc=0.2764	1963-08-01	fp	00:00:00
2-AAARAASARAAN	STREME-2	6.4e-004	1:25305806-25306074|retained|gene=AT1G67520|strand=-|len=229|gc=0.3493	1962-08-01	tp	00:00:00
2-AAARAASARAAN	STREME-2	6.4e-004	4:9619056-9619153|retained|gene=AT4G17140|strand=-|len=58|gc=0.4138	1962-08-01	tp	00:00:00
2-AAARAASARAAN	STREME-2	6.4e-004	4:9619056-9619193|retained|gene=AT4G17140|strand=-|len=98|gc=0.3469	1962-08-01	tp	00:00:00
2-AAARAASARAAN	STREME-2	6.4e-004	4:10366728-10367438|spliced|gene=AT4G18910|strand=+|len=671|gc=0.2712	1962-08-01	fp	1900-01-01
2-AAARAASARAAN	STREME-2	6.4e-004	2:19696065-19696461|spliced|gene=AT2G48160|strand=-|len=357|gc=0.3725	1962-08-01	fp	00:00:00
2-AAARAASARAAN	STREME-2	6.4e-004	2:19299931-19300034|retained|gene=AT2G46980|strand=-|len=64|gc=0.2812	1961-08-01	tp	00:00:00
2-AAARAASARAAN	STREME-2	6.4e-004	5:24560501-24560856|spliced|gene=AT5G61030|strand=+|len=316|gc=0.3323	1961-08-01	fp	1900-01-01
2-AAARAASARAAN	STREME-2	6.4e-004	2:764831-765108|retained|gene=AT2G02730|strand=-|len=238|gc=0.2689	1961-08-01	tp	1900-01-01
2-AAARAASARAAN	STREME-2	6.4e-004	5:11612620-11613896|spliced|gene=AT5G30490|strand=+|len=1237|gc=0.3411	1961-08-01	fp	1900-01-01
2-AAARAASARAAN	STREME-2	6.4e-004	5:8802623-8802733|retained|gene=AT5G25360|strand=-|len=71|gc=0.3803	1961-08-01	tp	00:00:00
2-AAARAASARAAN	STREME-2	6.4e-004	3:5299998-5300868|spliced|gene=AT3G15640|strand=+|len=831|gc=0.3273	1961-08-01	fp	00:00:00
2-AAARAASARAAN	STREME-2	6.4e-004	5:7608814-7609908|retained|gene=AT5G22794|strand=+|len=1055|gc=0.3100	1960-08-01	tp	00:00:00
2-AAARAASARAAN	STREME-2	6.4e-004	3:10282681-10283167|retained|gene=AT3G27740|strand=-|len=447|gc=0.3647	1960-08-01	tp	00:00:00
2-AAARAASARAAN	STREME-2	6.4e-004	1:24597570-24598366|retained|gene=AT1G66070|strand=-|len=757|gc=0.3236	1960-08-01	tp	00:00:00
2-AAARAASARAAN	STREME-2	6.4e-004	1:27776054-27776753|spliced|gene=AT1G73860|strand=-|len=660|gc=0.3288	1960-08-01	fp	00:00:00
2-AAARAASARAAN	STREME-2	6.4e-004	3:5181068-5181281|retained|gene=AT3G15353|strand=-|len=174|gc=0.3621	1960-08-01	tp	00:00:00
2-AAARAASARAAN	STREME-2	6.4e-004	3:5181068-5181275|spliced|gene=AT3G15353|strand=-|len=168|gc=0.3690	1960-08-01	fp	00:00:00
2-AAARAASARAAN	STREME-2	6.4e-004	2:13159875-13160669|retained|gene=AT2G30920|strand=-|len=755|gc=0.3113	1960-08-01	tp	00:00:00
2-AAARAASARAAN	STREME-2	6.4e-004	3:10127597-10127757|retained|gene=AT3G27350|strand=+|len=121|gc=0.4050	1959-08-01	tp	00:00:00
2-AAARAASARAAN	STREME-2	6.4e-004	5:14818454-14819191|retained|gene=AT5G37380|strand=-|len=698|gc=0.3711	1959-08-01	tp	00:00:00
2-AAARAASARAAN	STREME-2	6.4e-004	5:14818454-14819034|retained|gene=AT5G37380|strand=-|len=541|gc=0.3752	1959-08-01	tp	00:00:00
2-AAARAASARAAN	STREME-2	6.4e-004	1:20896236-20896362|retained|gene=AT1G55870|strand=+|len=87|gc=0.2759	1959-08-01	tp	1900-01-01
2-AAARAASARAAN	STREME-2	6.4e-004	2:18679842-18680097|retained|gene=AT2G45300|strand=+|len=216|gc=0.3380	1958-08-01	tp	00:00:00
2-AAARAASARAAN	STREME-2	6.4e-004	1:11932129-11932222|retained|gene=AT1G32930|strand=-|len=54|gc=0.2963	1958-08-01	tp	00:00:00
2-AAARAASARAAN	STREME-2	6.4e-004	5:15479113-15479365|retained|gene=AT5G38690|strand=-|len=213|gc=0.3052	1958-08-01	tp	00:00:00
2-AAARAASARAAN	STREME-2	6.4e-004	5:14593713-14593816|retained|gene=AT5G36940|strand=+|len=64|gc=0.3281	1958-08-01	tp	00:00:00
2-AAARAASARAAN	STREME-2	6.4e-004	2:4229373-4229539|retained|gene=AT2G10615|strand=+|len=127|gc=0.3307	1958-08-01	tp	1900-01-01
2-AAARAASARAAN	STREME-2	6.4e-004	5:3807483-3807789|spliced|gene=AT5G11800|strand=-|len=267|gc=0.3558	1958-08-01	fp	00:00:00
2-AAARAASARAAN	STREME-2	6.4e-004	3:21889696-21889909|retained|gene=AT3G59210|strand=+|len=174|gc=0.3736	1958-08-01	tp	00:00:00
2-AAARAASARAAN	STREME-2	6.4e-004	3:21889696-21889811|retained|gene=AT3G59210|strand=+|len=76|gc=0.3553	1958-08-01	tp	1900-01-01
2-AAARAASARAAN	STREME-2	6.4e-004	5:2784310-2784486|spliced|gene=AT5G08590|strand=+|len=137|gc=0.3869	1958-08-01	fp	00:00:00
2-AAARAASARAAN	STREME-2	6.4e-004	1:19210582-19211317|retained|gene=AT1G51790|strand=-|len=696|gc=0.3103	1957-08-01	tp	00:00:00
2-AAARAASARAAN	STREME-2	6.4e-004	1:4947567-4947943|retained|gene=AT1G14453|strand=+|len=337|gc=0.2582	1957-08-01	tp	00:00:00
2-AAARAASARAAN	STREME-2	6.4e-004	3:7016402-7016726|retained|gene=AT3G20090|strand=+|len=285|gc=0.3404	1957-08-01	tp	00:00:00
2-AAARAASARAAN	STREME-2	6.4e-004	3:18125959-18126521|retained|gene=AT3G48870|strand=-|len=523|gc=0.3595	1957-08-01	tp	00:00:00
2-AAARAASARAAN	STREME-2	6.4e-004	1:2170590-2170701|spliced|gene=AT1G07080|strand=+|len=72|gc=0.3472	1957-08-01	fp	1900-01-01
2-AAARAASARAAN	STREME-2	6.4e-004	1:2178441-2178554|spliced|gene=AT1G07110|strand=-|len=74|gc=0.4054	1957-08-01	fp	00:00:00
2-AAARAASARAAN	STREME-2	6.4e-004	5:16829529-16829959|spliced|gene=AT5G42100|strand=-|len=391|gc=0.3018	1957-08-01	fp	00:00:00
2-AAARAASARAAN	STREME-2	6.4e-004	5:21115934-21116048|retained|gene=AT5G51980|strand=-|len=75|gc=0.3200	1955-08-01	tp	00:00:00
2-AAARAASARAAN	STREME-2	6.4e-004	5:19128502-19129297|retained|gene=AT5G47090|strand=+|len=756|gc=0.3519	1955-08-01	tp	00:00:00
2-AAARAASARAAN	STREME-2	6.4e-004	1:22709180-22709735|retained|gene=AT1G61562|strand=+|len=516|gc=0.3566	1955-08-01	tp	00:00:00
2-AAARAASARAAN	STREME-2	6.4e-004	2:19110723-19111157|spliced|gene=AT2G46540|strand=-|len=395|gc=0.3747	1955-08-01	fp	1900-01-01
2-AAARAASARAAN	STREME-2	6.4e-004	3:22573291-22573405|retained|gene=AT3G61010|strand=-|len=75|gc=0.2933	1955-08-01	tp	1900-01-01
2-AAARAASARAAN	STREME-2	6.4e-004	4:11426623-11426980|retained|gene=AT4G21450|strand=+|len=318|gc=0.3019	1955-08-01	tp	00:00:00
2-AAARAASARAAN	STREME-2	6.4e-004	5:23310347-23310791|retained|gene=AT5G57565|strand=+|len=405|gc=0.4148	1954-08-01	tp	00:00:00
2-AAARAASARAAN	STREME-2	6.4e-004	3:18990197-18990768|spliced|gene=AT3G51120|strand=-|len=532|gc=0.3571	1954-08-01	fp	00:00:00
2-AAARAASARAAN	STREME-2	6.4e-004	5:4890885-4891340|spliced|gene=AT5G15090|strand=-|len=416|gc=0.3582	1954-08-01	fp	1900-01-01
2-AAARAASARAAN	STREME-2	6.4e-004	5:24785259-24785522|retained|gene=AT5G61670|strand=+|len=224|gc=0.3259	1954-08-01	tp	00:00:00
2-AAARAASARAAN	STREME-2	6.4e-004	4:262641-262775|spliced|gene=AT4G00630|strand=-|len=95|gc=0.3368	1953-08-01	fp	1900-01-01
2-AAARAASARAAN	STREME-2	6.4e-004	4:352408-352781|retained|gene=AT4G00830|strand=+|len=334|gc=0.3323	1953-08-01	tp	00:00:00
2-AAARAASARAAN	STREME-2	6.4e-004	1:3386467-3387250|retained|gene=AT1G10320|strand=-|len=744|gc=0.3656	1953-08-01	tp	00:00:00
2-AAARAASARAAN	STREME-2	6.4e-004	5:19389096-19390308|spliced|gene=AT5G47890|strand=+|len=1173|gc=0.3240	1952-08-01	fp	00:00:00
2-AAARAASARAAN	STREME-2	6.4e-004	1:1306873-1307679|spliced|gene=AT1G04680|strand=-|len=767|gc=0.3129	1952-08-01	fp	00:00:00
2-AAARAASARAAN	STREME-2	6.4e-004	1:10134778-10135057|retained|gene=AT1G29040|strand=+|len=240|gc=0.3333	1951-08-01	tp	00:00:00
2-AAARAASARAAN	STREME-2	6.4e-004	1:10134778-10135050|retained|gene=AT1G29040|strand=+|len=233|gc=0.3262	1951-08-01	tp	00:00:00
2-AAARAASARAAN	STREME-2	6.4e-004	1:4084568-4084669|retained|gene=AT1G12080|strand=+|len=62|gc=0.4677	1951-08-01	tp	00:00:00
2-AAARAASARAAN	STREME-2	6.4e-004	5:4041490-4042037|retained|gene=AT5G12440|strand=-|len=508|gc=0.3445	1951-08-01	tp	00:00:00
2-AAARAASARAAN	STREME-2	6.4e-004	4:10940827-10941566|retained|gene=AT4G20260|strand=+|len=700|gc=0.2700	1951-08-01	tp	00:00:00
2-AAARAASARAAN	STREME-2	6.4e-004	4:10940827-10941576|retained|gene=AT4G20260|strand=+|len=710|gc=0.2704	1951-08-01	tp	00:00:00
2-AAARAASARAAN	STREME-2	6.4e-004	2:17916924-17917192|spliced|gene=AT2G43080|strand=+|len=229|gc=0.3057	1950-08-01	fp	00:00:00
2-AAARAASARAAN	STREME-2	6.4e-004	1:27549058-27549409|retained|gene=AT1G73270|strand=-|len=312|gc=0.2885	1950-08-01	tp	00:00:00
2-AAARAASARAAN	STREME-2	6.4e-004	4:2036818-2037600|spliced|gene=AT4G04223|strand=+|len=743|gc=0.3109	1950-08-01	fp	00:00:00
2-AAARAASARAAN	STREME-2	6.4e-004	3:20852710-20853492|spliced|gene=AT3G56210|strand=-|len=743|gc=0.3082	1950-08-01	fp	00:00:00
2-AAARAASARAAN	STREME-2	6.4e-004	1:4971274-4971392|retained|gene=AT1G14530|strand=-|len=79|gc=0.2911	2049-08-01	tp	00:00:00
2-AAARAASARAAN	STREME-2	6.4e-004	2:19240811-19241167|retained|gene=AT2G46810|strand=+|len=317|gc=0.3596	2049-08-01	tp	00:00:00
2-AAARAASARAAN	STREME-2	6.4e-004	5:2533887-2534530|retained|gene=AT5G07940|strand=+|len=604|gc=0.3593	2049-08-01	tp	00:00:00
2-AAARAASARAAN	STREME-2	6.4e-004	4:18395648-18396004|spliced|gene=AT4G39620|strand=+|len=317|gc=0.3533	2049-08-01	fp	00:00:00
2-AAARAASARAAN	STREME-2	6.4e-004	3:9092617-9092964|spliced|gene=AT3G24880|strand=-|len=308|gc=0.2890	2049-08-01	fp	00:00:00
2-AAARAASARAAN	STREME-2	6.4e-004	3:9081389-9081705|spliced|gene=AT3G24870|strand=-|len=277|gc=0.3032	2049-08-01	fp	00:00:00
2-AAARAASARAAN	STREME-2	6.4e-004	5:16394780-16395536|retained|gene=AT5G40910|strand=+|len=717|gc=0.3180	2048-08-01	tp	00:00:00
2-AAARAASARAAN	STREME-2	6.4e-004	1:17989582-17989707|retained|gene=AT1G48650|strand=-|len=86|gc=0.3953	2048-08-01	tp	00:00:00
2-AAARAASARAAN	STREME-2	6.4e-004	2:18757316-18757730|retained|gene=AT2G09640|strand=-|len=375|gc=0.3387	2048-08-01	tp	00:00:00
2-AAARAASARAAN	STREME-2	6.4e-004	3:6757665-6757887|spliced|gene=AT3G19490|strand=-|len=183|gc=0.3169	2047-08-01	fp	00:00:00
2-AAARAASARAAN	STREME-2	6.4e-004	5:19789659-19790093|spliced|gene=AT5G48810|strand=-|len=395|gc=0.3316	2047-08-01	fp	1900-01-01
2-AAARAASARAAN	STREME-2	6.4e-004	4:13872904-13873158|retained|gene=AT4G27852|strand=-|len=215|gc=0.3395	2047-08-01	tp	00:00:00
2-AAARAASARAAN	STREME-2	6.4e-004	4:11218791-11219068|retained|gene=AT4G20980|strand=+|len=238|gc=0.3109	2046-08-01	tp	00:00:00
2-AAARAASARAAN	STREME-2	6.4e-004	4:11218788-11219068|spliced|gene=AT4G20980|strand=+|len=241|gc=0.3112	2046-08-01	fp	00:00:00
2-AAARAASARAAN	STREME-2	6.4e-004	1:28633402-28633585|retained|gene=AT1G76320|strand=+|len=144|gc=0.3542	2046-08-01	tp	00:00:00
2-AAARAASARAAN	STREME-2	6.4e-004	3:6766146-6766528|spliced|gene=AT3G19510|strand=-|len=343|gc=0.3586	2046-08-01	fp	00:00:00
2-AAARAASARAAN	STREME-2	6.4e-004	2:7305979-7306552|spliced|gene=AT2G16860|strand=-|len=534|gc=0.3109	2046-08-01	fp	00:00:00
2-AAARAASARAAN	STREME-2	6.4e-004	1:4577025-4577304|retained|gene=AT1G13360|strand=-|len=240|gc=0.3375	2045-08-01	tp	00:00:00
2-AAARAASARAAN	STREME-2	6.4e-004	1:4576965-4577304|retained|gene=AT1G13360|strand=-|len=300|gc=0.3267	2045-08-01	tp	00:00:00
2-AAARAASARAAN	STREME-2	6.4e-004	2:18639118-18639507|retained|gene=AT2G45200|strand=-|len=350|gc=0.3400	2045-08-01	tp	00:00:00
2-AAARAASARAAN	STREME-2	6.4e-004	2:3385176-3385441|retained|gene=AT2G07706|strand=-|len=226|gc=0.3805	2045-08-01	tp	00:00:00
2-AAARAASARAAN	STREME-2	6.4e-004	5:19118218-19118723|retained|gene=AT5G47060|strand=+|len=466|gc=0.2618	2044-08-01	tp	00:00:00
2-AAARAASARAAN	STREME-2	6.4e-004	3:10319153-10319559|retained|gene=AT3G27830|strand=+|len=367|gc=0.3243	2044-08-01	tp	00:00:00
2-AAARAASARAAN	STREME-2	6.4e-004	4:8453268-8453634|spliced|gene=AT4G14740|strand=-|len=327|gc=0.2813	2044-08-01	fp	00:00:00
2-AAARAASARAAN	STREME-2	6.4e-004	5:18541097-18541190|retained|gene=AT5G45710|strand=+|len=54|gc=0.2963	2044-08-01	tp	00:00:00
2-AAARAASARAAN	STREME-2	6.4e-004	5:1962-2434|spliced|gene=AT5G01010|strand=-|len=433|gc=0.3672	2044-08-01	fp	00:00:00
2-AAARAASARAAN	STREME-2	6.4e-004	5:2008-2104|retained|gene=AT5G01010|strand=-|len=57|gc=0.3333	2044-08-01	tp	1900-01-01
2-AAARAASARAAN	STREME-2	6.4e-004	4:7901435-7901517|spliced|gene=AT4G13590|strand=-|len=43|gc=0.4186	2044-08-01	fp	00:00:00
2-AAARAASARAAN	STREME-2	6.4e-004	1:22329722-22330124|retained|gene=AT1G60610|strand=-|len=363|gc=0.3140	2044-08-01	tp	00:00:00
2-AAARAASARAAN	STREME-2	6.4e-004	1:22329714-22330124|retained|gene=AT1G60610|strand=-|len=371|gc=0.3127	2044-08-01	tp	00:00:00
2-AAARAASARAAN	STREME-2	6.4e-004	5:25362299-25362609|retained|gene=AT5G63260|strand=+|len=271|gc=0.2841	2043-08-01	tp	00:00:00
2-AAARAASARAAN	STREME-2	6.4e-004	2:12016118-12016277|spliced|gene=AT2G28190|strand=+|len=120|gc=0.3917	2042-08-01	fp	00:00:00
2-AAARAASARAAN	STREME-2	6.4e-004	5:3189280-3189450|spliced|gene=AT5G10170|strand=-|len=131|gc=0.2290	2042-08-01	fp	00:00:00
2-AAARAASARAAN	STREME-2	6.4e-004	1:17798585-17799517|spliced|gene=AT1G48210|strand=+|len=893|gc=0.3214	2042-08-01	fp	00:00:00
2-AAARAASARAAN	STREME-2	6.4e-004	1:17791304-17791510|spliced|gene=AT1G48175|strand=+|len=167|gc=0.2934	2041-08-01	fp	00:00:00
2-AAARAASARAAN	STREME-2	6.4e-004	4:2500322-2500529|spliced|gene=AT4G04920|strand=+|len=168|gc=0.3214	2041-08-01	fp	00:00:00
2-AAARAASARAAN	STREME-2	6.4e-004	1:28481134-28481648|spliced|gene=AT1G75850|strand=-|len=475|gc=0.3495	2041-08-01	fp	00:00:00
2-AAARAASARAAN	STREME-2	6.4e-004	1:18237016-18237287|retained|gene=AT1G49300|strand=+|len=232|gc=0.3103	2041-08-01	tp	00:00:00
2-AAARAASARAAN	STREME-2	6.4e-004	4:11860739-11860945|retained|gene=AT4G22540|strand=-|len=167|gc=0.3293	2040-08-01	tp	00:00:00
2-AAARAASARAAN	STREME-2	6.4e-004	4:11860778-11860945|retained|gene=AT4G22540|strand=-|len=128|gc=0.3047	2040-08-01	tp	00:00:00
2-AAARAASARAAN	STREME-2	6.4e-004	1:29775611-29775848|spliced|gene=AT1G79150|strand=-|len=198|gc=0.3434	2040-08-01	fp	00:00:00
2-AAARAASARAAN	STREME-2	6.4e-004	1:11913146-11913282|retained|gene=AT1G32870|strand=+|len=97|gc=0.3711	2040-08-01	tp	00:00:00
2-AAARAASARAAN	STREME-2	6.4e-004	4:9413960-9414319|retained|gene=AT4G16745|strand=+|len=320|gc=0.3375	2040-08-01	tp	00:00:00
2-AAARAASARAAN	STREME-2	6.4e-004	2:14358782-14359194|spliced|gene=AT2G33980|strand=-|len=373|gc=0.3727	2040-08-01	fp	00:00:00
2-AAARAASARAAN	STREME-2	6.4e-004	4:16050738-16051135|retained|gene=AT4G33300|strand=-|len=358|gc=0.3212	2040-08-01	tp	00:00:00
2-AAARAASARAAN	STREME-2	6.4e-004	2:6367630-6368139|spliced|gene=AT2G14835|strand=+|len=470|gc=0.3298	2039-08-01	fp	1900-01-01
2-AAARAASARAAN	STREME-2	6.4e-004	4:2757871-2758075|retained|gene=AT4G05440|strand=+|len=165|gc=0.3394	2039-08-01	tp	00:00:00
2-AAARAASARAAN	STREME-2	6.4e-004	3:19196762-19197033|retained|gene=AT3G51750|strand=-|len=232|gc=0.3405	2039-08-01	tp	00:00:00
2-AAARAASARAAN	STREME-2	6.4e-004	1:8777372-8777812|retained|gene=AT1G24822|strand=-|len=401|gc=0.3167	2039-08-01	tp	00:00:00
2-AAARAASARAAN	STREME-2	6.4e-004	1:8814278-8814718|retained|gene=AT1G25097|strand=-|len=401|gc=0.3167	2039-08-01	tp	00:00:00
2-AAARAASARAAN	STREME-2	6.4e-004	1:8799900-8800340|retained|gene=AT1G24996|strand=-|len=401|gc=0.3167	2039-08-01	tp	1900-01-01
2-AAARAASARAAN	STREME-2	6.4e-004	3:22597590-22597986|spliced|gene=AT3G61050|strand=+|len=357|gc=0.3529	2039-08-01	fp	00:00:00
2-AAARAASARAAN	STREME-2	6.4e-004	3:16807513-16807592|spliced|gene=AT3G45770|strand=-|len=40|gc=0.3250	2038-08-01	fp	00:00:00
2-AAARAASARAAN	STREME-2	6.4e-004	5:17732622-17733234|retained|gene=AT5G44063|strand=+|len=573|gc=0.3002	2038-08-01	tp	00:00:00
2-AAARAASARAAN	STREME-2	6.4e-004	4:6519705-6520085|retained|gene=AT4G10550|strand=-|len=341|gc=0.2991	2038-08-01	tp	00:00:00
2-AAARAASARAAN	STREME-2	6.4e-004	4:6519705-6520034|retained|gene=AT4G10550|strand=-|len=290|gc=0.2966	2038-08-01	tp	1900-01-01
2-AAARAASARAAN	STREME-2	6.4e-004	2:1023522-1024152|retained|gene=AT2G03360|strand=-|len=591|gc=0.2741	2038-08-01	tp	00:00:00
2-AAARAASARAAN	STREME-2	6.4e-004	2:16354394-16354499|retained|gene=AT2G39190|strand=+|len=66|gc=0.2727	2037-08-01	tp	00:00:00
2-AAARAASARAAN	STREME-2	6.4e-004	3:21908803-21909279|retained|gene=AT3G59280|strand=-|len=437|gc=0.3387	2036-08-01	tp	1900-01-01
2-AAARAASARAAN	STREME-2	6.4e-004	5:5839330-5839485|retained|gene=AT5G17710|strand=-|len=116|gc=0.2672	2036-08-01	tp	00:00:00
2-AAARAASARAAN	STREME-2	6.4e-004	5:23311242-23311383|retained|gene=AT5G57565|strand=+|len=102|gc=0.2941	2036-08-01	tp	00:00:00
2-AAARAASARAAN	STREME-2	6.4e-004	2:18810217-18810656|spliced|gene=AT2G45660|strand=-|len=400|gc=0.3150	2036-08-01	fp	00:00:00
2-AAARAASARAAN	STREME-2	6.4e-004	2:12470715-12471150|spliced|gene=AT2G29020|strand=+|len=396|gc=0.3460	2036-08-01	fp	00:00:00
2-AAARAASARAAN	STREME-2	6.4e-004	1:5555313-5555508|retained|gene=AT1G16240|strand=-|len=156|gc=0.3333	2035-08-01	tp	1900-01-01
2-AAARAASARAAN	STREME-2	6.4e-004	1:17098693-17099472|retained|gene=AT1G45180|strand=+|len=740|gc=0.3365	2035-08-01	tp	1900-01-01
2-AAARAASARAAN	STREME-2	6.4e-004	1:9729181-9729292|retained|gene=AT1G27920|strand=+|len=72|gc=0.4167	2034-08-01	tp	00:00:00
2-AAARAASARAAN	STREME-2	6.4e-004	5:6464797-6465276|retained|gene=AT5G19221|strand=+|len=440|gc=0.3477	2033-08-01	tp	00:00:00
2-AAARAASARAAN	STREME-2	6.4e-004	5:18678334-18678956|spliced|gene=AT5G46050|strand=-|len=583|gc=0.2281	2032-08-01	fp	00:00:00
2-AAARAASARAAN	STREME-2	6.4e-004	5:7749446-7749638|retained|gene=AT5G23090|strand=+|len=153|gc=0.2745	2032-08-01	tp	00:00:00
2-AAARAASARAAN	STREME-2	6.4e-004	3:20275157-20275446|retained|gene=AT3G54770|strand=-|len=250|gc=0.2800	2032-08-01	tp	00:00:00
2-AAARAASARAAN	STREME-2	6.4e-004	5:16725839-16725919|retained|gene=AT5G06205|strand=-|len=41|gc=0.3659	2031-08-01	tp	00:00:00
2-AAARAASARAAN	STREME-2	6.4e-004	5:8411965-8412066|retained|gene=AT5G24580|strand=-|len=62|gc=0.2419	2031-08-01	tp	00:00:00
2-AAARAASARAAN	STREME-2	6.4e-004	3:6186447-6186530|spliced|gene=AT3G18060|strand=+|len=44|gc=0.3636	2031-08-01	fp	1900-01-01
2-AAARAASARAAN	STREME-2	6.4e-004	1:3642184-3642379|spliced|gene=AT1G10910|strand=+|len=156|gc=0.2756	2030-08-01	fp	1900-01-01
2-AAARAASARAAN	STREME-2	6.4e-004	3:21121619-21122298|retained|gene=AT3G57062|strand=+|len=640|gc=0.3484	2030-08-01	tp	00:00:00
2-AAARAASARAAN	STREME-2	6.4e-004	1:7593686-7593810|retained|gene=AT1G21650|strand=-|len=85|gc=0.3765	2029-08-01	tp	00:00:00
2-AAARAASARAAN	STREME-2	6.4e-004	1:18258837-18259099|spliced|gene=AT1G49340|strand=+|len=223|gc=0.3408	2029-08-01	fp	00:00:00
2-AAARAASARAAN	STREME-2	6.4e-004	3:2149943-2150041|spliced|gene=AT3G06810|strand=+|len=59|gc=0.4237	2029-08-01	fp	00:00:00
2-AAARAASARAAN	STREME-2	6.4e-004	2:14977596-14977869|spliced|gene=AT2G35630|strand=+|len=234|gc=0.2949	2029-08-01	fp	1900-01-01
2-AAARAASARAAN	STREME-2	6.4e-004	2:7325305-7325885|retained|gene=AT2G16900|strand=-|len=541|gc=0.3475	2029-08-01	tp	00:00:00
2-AAARAASARAAN	STREME-2	6.4e-004	1:8906342-8906629|retained|gene=AT1G25390|strand=-|len=248|gc=0.3508	2028-08-01	tp	00:00:00
2-AAARAASARAAN	STREME-2	6.4e-004	2:16514461-16514759|retained|gene=AT2G39580|strand=+|len=259|gc=0.3591	2028-08-01	tp	00:00:00
#
3-CGAMGA	STREME-3	9.7e-004	5:1706424-1706508|retained|gene=AT5G05690|strand=-|len=45|gc=0.4889	2026-06-14	tp	00:00:00
3-CGAMGA	STREME-3	9.7e-004	2:9809320-9809792|retained|gene=AT2G23040|strand=-|len=433|gc=0.3072	2026-06-14	tp	00:00:00
3-CGAMGA	STREME-3	9.7e-004	2:17344790-17345600|retained|gene=AT2G41600|strand=-|len=771|gc=0.3165	2026-06-14	tp	00:00:00
3-CGAMGA	STREME-3	9.7e-004	2:16220682-16220766|retained|gene=AT2G38810|strand=-|len=45|gc=0.4000	2026-06-14	tp	00:00:00
3-CGAMGA	STREME-3	9.7e-004	5:5978753-5979251|retained|gene=AT5G18065|strand=+|len=459|gc=0.3312	2026-06-14	tp	00:00:00
3-CGAMGA	STREME-3	9.7e-004	4:12550025-12550417|retained|gene=AT4G24180|strand=-|len=353|gc=0.3258	2026-06-14	tp	00:00:00
3-CGAMGA	STREME-3	9.7e-004	2:9809256-9809792|retained|gene=AT2G23040|strand=-|len=497|gc=0.3119	2026-06-14	tp	00:00:00
3-CGAMGA	STREME-3	9.7e-004	3:17567205-17567845|retained|gene=AT3G47640|strand=+|len=601|gc=0.3594	2026-06-14	tp	00:00:00
3-CGAMGA	STREME-3	9.7e-004	1:7815130-7815228|retained|gene=AT1G22140|strand=-|len=59|gc=0.4576	2026-06-14	tp	00:00:00
3-CGAMGA	STREME-3	9.7e-004	2:19084475-19085010|retained|gene=AT2G46495|strand=-|len=496|gc=0.3044	2026-06-14	tp	00:00:00
3-CGAMGA	STREME-3	9.7e-004	5:16131066-16131703|retained|gene=AT5G40340|strand=-|len=598|gc=0.3110	2026-06-14	tp	00:00:00
3-CGAMGA	STREME-3	9.7e-004	5:22342182-22342943|retained|gene=AT5G55060|strand=+|len=722|gc=0.3283	2026-06-14	tp	00:00:00
3-CGAMGA	STREME-3	9.7e-004	5:19377814-19377953|retained|gene=AT5G47840|strand=+|len=100|gc=0.3700	2026-06-14	tp	00:00:00
3-CGAMGA	STREME-3	9.7e-004	1:30416107-30416436|retained|gene=AT1G80960|strand=+|len=290|gc=0.3690	2026-06-14	tp	00:00:00
3-CGAMGA	STREME-3	9.7e-004	2:16220682-16220825|retained|gene=AT2G38810|strand=-|len=104|gc=0.3462	2026-06-14	tp	00:00:00
3-CGAMGA	STREME-3	9.7e-004	5:6751961-6752103|retained|gene=AT5G19990|strand=+|len=103|gc=0.3301	2026-06-14	tp	00:00:00
3-CGAMGA	STREME-3	9.7e-004	5:5041259-5041811|retained|gene=AT5G15537|strand=-|len=513|gc=0.3840	2026-06-14	tp	00:00:00
3-CGAMGA	STREME-3	9.7e-004	1:21732792-21733454|retained|gene=AT1G58520|strand=+|len=623|gc=0.3307	2026-06-14	tp	00:00:00
3-CGAMGA	STREME-3	9.7e-004	1:29256235-29256441|retained|gene=AT1G77800|strand=+|len=167|gc=0.3832	2026-06-14	tp	00:00:00
3-CGAMGA	STREME-3	9.7e-004	3:6466771-6467922|retained|gene=AT3G18775|strand=-|len=1112|gc=0.3750	2026-06-14	tp	00:00:00
3-CGAMGA	STREME-3	9.7e-004	1:10975798-10976274|retained|gene=AT1G30840|strand=+|len=437|gc=0.3158	2026-06-14	tp	00:00:00
3-CGAMGA	STREME-3	9.7e-004	4:14170614-14172140|retained|gene=AT4G28706|strand=+|len=1487|gc=0.3443	2026-06-14	tp	00:00:00
3-CGAMGA	STREME-3	9.7e-004	1:7232290-7232550|retained|gene=AT1G20810|strand=+|len=221|gc=0.3394	2026-06-14	tp	00:00:00
3-CGAMGA	STREME-3	9.7e-004	3:17567203-17567845|retained|gene=AT3G47640|strand=+|len=603|gc=0.3599	2026-06-14	tp	00:00:00
3-CGAMGA	STREME-3	9.7e-004	5:15571329-15571566|retained|gene=AT5G38895|strand=+|len=198|gc=0.3434	2026-06-14	tp	00:00:00
3-CGAMGA	STREME-3	9.7e-004	1:29990826-29991833|retained|gene=AT1G79700|strand=-|len=968|gc=0.2810	2026-06-14	tp	00:00:00
3-CGAMGA	STREME-3	9.7e-004	1:6529182-6529420|retained|gene=AT1G18900|strand=+|len=199|gc=0.3769	2026-06-14	tp	00:00:00
3-CGAMGA	STREME-3	9.7e-004	5:16394780-16395536|retained|gene=AT5G40910|strand=+|len=717|gc=0.3180	2026-06-14	tp	00:00:00
3-CGAMGA	STREME-3	9.7e-004	3:1912885-1913109|retained|gene=AT3G06310|strand=-|len=185|gc=0.3027	2026-06-14	tp	00:00:00
3-CGAMGA	STREME-3	9.7e-004	2:16680191-16680453|retained|gene=AT2G39950|strand=-|len=223|gc=0.2780	2026-06-14	tp	00:00:00
3-CGAMGA	STREME-3	9.7e-004	1:26036624-26037399|retained|gene=AT1G69252|strand=+|len=736|gc=0.3764	2026-06-14	tp	00:00:00
3-CGAMGA	STREME-3	9.7e-004	1:21461839-21462115|retained|gene=AT1G58025|strand=-|len=237|gc=0.3333	2026-06-14	tp	00:00:00
3-CGAMGA	STREME-3	9.7e-004	3:17944843-17944976|retained|gene=AT3G48450|strand=-|len=94|gc=0.4043	2026-06-14	tp	00:00:00
3-CGAMGA	STREME-3	9.7e-004	3:10086333-10086605|retained|gene=AT3G27300|strand=-|len=233|gc=0.2918	2026-06-14	tp	00:00:00
3-CGAMGA	STREME-3	9.7e-004	1:28305372-28305541|retained|gene=AT1G75420|strand=+|len=130|gc=0.4154	2026-06-14	tp	00:00:00
3-CGAMGA	STREME-3	9.7e-004	4:12060739-12060934|retained|gene=AT4G23010|strand=-|len=156|gc=0.3269	2026-06-14	tp	00:00:00
3-CGAMGA	STREME-3	9.7e-004	3:16945493-16945620|retained|gene=AT3G46130|strand=+|len=88|gc=0.4091	2026-06-14	tp	00:00:00
3-CGAMGA	STREME-3	9.7e-004	2:7076386-7077817|retained|gene=AT2G16365|strand=+|len=1392|gc=0.3197	2026-06-14	tp	00:00:00
3-CGAMGA	STREME-3	9.7e-004	1:23362193-23362436|retained|gene=AT1G63020|strand=-|len=204|gc=0.3578	2026-06-14	tp	00:00:00
3-CGAMGA	STREME-3	9.7e-004	1:19951482-19951740|retained|gene=AT1G53450|strand=-|len=219|gc=0.3014	2026-06-14	tp	00:00:00
3-CGAMGA	STREME-3	9.7e-004	3:17379112-17379201|retained|gene=AT3G47200|strand=-|len=50|gc=0.3200	2026-06-14	tp	00:00:00
3-CGAMGA	STREME-3	9.7e-004	3:60838-61590|retained|gene=AT3G01175|strand=+|len=713|gc=0.2791	2026-06-14	tp	00:00:00
3-CGAMGA	STREME-3	9.7e-004	5:17698021-17698503|retained|gene=AT5G43990|strand=+|len=443|gc=0.3883	2026-06-14	tp	00:00:00
3-CGAMGA	STREME-3	9.7e-004	5:26578519-26578800|retained|gene=AT5G66600|strand=-|len=242|gc=0.3967	2026-06-14	tp	00:00:00
3-CGAMGA	STREME-3	9.7e-004	1:29971094-29971381|retained|gene=AT1G79640|strand=-|len=248|gc=0.3347	2026-06-14	tp	00:00:00
3-CGAMGA	STREME-3	9.7e-004	4:13490040-13490210|retained|gene=AT4G26800|strand=+|len=131|gc=0.3435	2026-06-14	tp	00:00:00
3-CGAMGA	STREME-3	9.7e-004	1:10805142-10805232|retained|gene=AT1G30500|strand=-|len=51|gc=0.3529	2026-06-14	tp	00:00:00
3-CGAMGA	STREME-3	9.7e-004	1:10808633-10809084|retained|gene=AT1G30510|strand=-|len=412|gc=0.3422	2026-06-14	tp	00:00:00
3-CGAMGA	STREME-3	9.7e-004	5:4395402-4395856|spliced|gene=AT5G13640|strand=+|len=415|gc=0.3422	2026-06-14	fp	00:00:00
3-CGAMGA	STREME-3	9.7e-004	4:7745377-7745818|spliced|gene=AT4G13300|strand=-|len=402|gc=0.2761	2026-06-14	fp	00:00:00
3-CGAMGA	STREME-3	9.7e-004	3:527944-528257|spliced|gene=AT3G02520|strand=-|len=274|gc=0.3723	2026-06-14	fp	00:00:00
3-CGAMGA	STREME-3	9.7e-004	5:7116970-7117737|spliced|gene=AT5G20960|strand=+|len=728|gc=0.3022	2026-06-14	fp	00:00:00
3-CGAMGA	STREME-3	9.7e-004	2:12804398-12804880|spliced|gene=AT2G30000|strand=-|len=443|gc=0.3363	2026-06-14	fp	00:00:00
3-CGAMGA	STREME-3	9.7e-004	2:9489600-9490350|spliced|gene=AT2G22330|strand=+|len=711|gc=0.2897	2026-06-14	fp	00:00:00
3-CGAMGA	STREME-3	9.7e-004	5:6053040-6053702|spliced|gene=AT5G18280|strand=-|len=623|gc=0.3596	2026-06-14	fp	00:00:00
3-CGAMGA	STREME-3	9.7e-004	3:8048993-8049278|spliced|gene=AT3G22780|strand=+|len=246|gc=0.3293	2026-06-14	fp	00:00:00
3-CGAMGA	STREME-3	9.7e-004	5:2466043-2466507|spliced|gene=AT5G07740|strand=-|len=425|gc=0.3647	2026-06-14	fp	00:00:00
3-CGAMGA	STREME-3	9.7e-004	3:3994700-3995437|spliced|gene=AT3G12587|strand=-|len=698|gc=0.3954	2026-06-14	fp	00:00:00
3-CGAMGA	STREME-3	9.7e-004	4:8153119-8153521|spliced|gene=AT4G14145|strand=-|len=363|gc=0.3416	2026-06-14	fp	00:00:00
3-CGAMGA	STREME-3	9.7e-004	5:9425737-9426407|spliced|gene=AT5G26800|strand=+|len=631|gc=0.3185	2026-06-14	fp	00:00:00
3-CGAMGA	STREME-3	9.7e-004	1:2824477-2825166|spliced|gene=AT1G08820|strand=-|len=650|gc=0.4400	2026-06-14	fp	00:00:00
3-CGAMGA	STREME-3	9.7e-004	2:14020549-14020949|spliced|gene=AT2G33040|strand=-|len=361|gc=0.3629	2026-06-14	fp	00:00:00
3-CGAMGA	STREME-3	9.7e-004	1:1306873-1307679|spliced|gene=AT1G04680|strand=-|len=767|gc=0.3129	2026-06-14	fp	00:00:00
3-CGAMGA	STREME-3	9.7e-004	4:6086889-6087363|spliced|gene=AT4G09630|strand=+|len=435|gc=0.3724	2026-06-14	fp	00:00:00
3-CGAMGA	STREME-3	9.7e-004	4:17788305-17788647|spliced|gene=AT4G37830|strand=-|len=303|gc=0.3168	2026-06-14	fp	00:00:00
3-CGAMGA	STREME-3	9.7e-004	2:12797256-12799246|spliced|gene=AT2G29995|strand=-|len=1951|gc=0.2758	2026-06-14	fp	00:00:00
3-CGAMGA	STREME-3	9.7e-004	3:10286241-10286330|spliced|gene=AT3G27770|strand=-|len=50|gc=0.3800	2026-06-14	fp	00:00:00
3-CGAMGA	STREME-3	9.7e-004	4:16684165-16684430|spliced|gene=AT4G35050|strand=-|len=226|gc=0.3584	2026-06-14	fp	00:00:00
3-CGAMGA	STREME-3	9.7e-004	1:1946965-1948122|spliced|gene=AT1G06390|strand=+|len=1118|gc=0.3524	2026-06-14	fp	00:00:00
3-CGAMGA	STREME-3	9.7e-004	2:18413222-18413766|spliced|gene=AT2G44610|strand=-|len=505|gc=0.3624	2026-06-14	fp	00:00:00
3-CGAMGA	STREME-3	9.7e-004	2:689936-690311|spliced|gene=AT2G02560|strand=+|len=336|gc=0.3601	2026-06-14	fp	00:00:00
3-CGAMGA	STREME-3	9.7e-004	5:17698021-17698443|retained|gene=AT5G43990|strand=+|len=383|gc=0.3864	2026-06-14	tp	1900-01-01
3-CGAMGA	STREME-3	9.7e-004	3:17807190-17807815|retained|gene=AT3G48190|strand=+|len=586|gc=0.3584	2026-06-14	tp	1900-01-01
3-CGAMGA	STREME-3	9.7e-004	1:460637-461770|retained|gene=AT1G04103|strand=+|len=1094|gc=0.2852	2026-06-14	tp	1900-01-01
3-CGAMGA	STREME-3	9.7e-004	1:29468097-29468177|retained|gene=AT1G78320|strand=-|len=41|gc=0.4390	2026-06-14	tp	1900-01-01
3-CGAMGA	STREME-3	9.7e-004	2:6312349-6312441|retained|gene=AT2G14740|strand=+|len=53|gc=0.4151	2026-06-14	tp	1900-01-01
3-CGAMGA	STREME-3	9.7e-004	5:25089293-25089373|retained|gene=AT5G62480|strand=-|len=41|gc=0.3902	2026-06-14	tp	1900-01-01
3-CGAMGA	STREME-3	9.7e-004	2:15249502-15249834|spliced|gene=AT2G36370|strand=+|len=293|gc=0.3106	2026-06-14	fp	1900-01-01
3-CGAMGA	STREME-3	9.7e-004	5:8352241-8352590|spliced|gene=AT5G24450|strand=+|len=310|gc=0.3581	2026-06-14	fp	1900-01-01
3-CGAMGA	STREME-3	9.7e-004	5:25263420-25263710|retained|gene=AT5G62950|strand=-|len=251|gc=0.3466	1961-12-01	tp	00:00:00
3-CGAMGA	STREME-3	9.7e-004	5:7650711-7651265|retained|gene=AT5G22875|strand=+|len=515|gc=0.3301	1961-12-01	tp	00:00:00
3-CGAMGA	STREME-3	9.7e-004	3:3629905-3630305|retained|gene=AT3G11530|strand=-|len=361|gc=0.3573	1961-12-01	tp	00:00:00
3-CGAMGA	STREME-3	9.7e-004	4:6759382-6759477|retained|gene=AT4G11070|strand=+|len=56|gc=0.3571	1961-12-01	tp	00:00:00
3-CGAMGA	STREME-3	9.7e-004	1:2943227-2944168|retained|gene=AT1G09140|strand=-|len=902|gc=0.3769	1961-12-01	tp	00:00:00
3-CGAMGA	STREME-3	9.7e-004	3:1970715-1970948|retained|gene=AT3G06436|strand=+|len=194|gc=0.3711	1961-12-01	tp	00:00:00
3-CGAMGA	STREME-3	9.7e-004	2:15323366-15323511|retained|gene=AT2G36530|strand=-|len=106|gc=0.2830	1961-12-01	tp	00:00:00
3-CGAMGA	STREME-3	9.7e-004	5:25980403-25981068|retained|gene=AT5G09295|strand=+|len=626|gc=0.3131	1961-12-01	tp	00:00:00
3-CGAMGA	STREME-3	9.7e-004	4:12102308-12103360|retained|gene=AT4G23100|strand=-|len=1013|gc=0.3406	1961-12-01	tp	00:00:00
3-CGAMGA	STREME-3	9.7e-004	1:29978794-29978904|retained|gene=AT1G79670|strand=-|len=71|gc=0.4507	1961-12-01	tp	00:00:00
3-CGAMGA	STREME-3	9.7e-004	5:23310347-23310791|retained|gene=AT5G57565|strand=+|len=405|gc=0.4148	1961-12-01	tp	00:00:00
3-CGAMGA	STREME-3	9.7e-004	5:21211679-21211879|retained|gene=AT5G52230|strand=-|len=161|gc=0.3602	1961-12-01	tp	00:00:00
3-CGAMGA	STREME-3	9.7e-004	5:1209346-1209464|retained|gene=AT5G04320|strand=+|len=79|gc=0.4177	1961-12-01	tp	00:00:00
3-CGAMGA	STREME-3	9.7e-004	1:12965965-12966048|retained|gene=AT1G35330|strand=+|len=44|gc=0.3182	1961-12-01	tp	00:00:00
3-CGAMGA	STREME-3	9.7e-004	1:2411542-2412609|retained|gene=AT1G07780|strand=-|len=1028|gc=0.3288	1961-12-01	tp	00:00:00
3-CGAMGA	STREME-3	9.7e-004	5:23087802-23087921|retained|gene=AT5G57050|strand=+|len=80|gc=0.4125	1961-12-01	tp	00:00:00
3-CGAMGA	STREME-3	9.7e-004	3:3350536-3350839|spliced|gene=AT3G10700|strand=-|len=264|gc=0.4129	1961-12-01	fp	00:00:00
3-CGAMGA	STREME-3	9.7e-004	2:15323366-15323720|spliced|gene=AT2G36530|strand=-|len=315|gc=0.3619	1961-12-01	fp	00:00:00
3-CGAMGA	STREME-3	9.7e-004	5:7889843-7889989|spliced|gene=AT5G23420|strand=-|len=107|gc=0.3178	1961-12-01	fp	00:00:00
3-CGAMGA	STREME-3	9.7e-004	1:27244159-27244697|spliced|gene=AT1G72370|strand=-|len=499|gc=0.3206	1961-12-01	fp	00:00:00
3-CGAMGA	STREME-3	9.7e-004	4:6720157-6720675|retained|gene=AT4G10970|strand=-|len=479|gc=0.3800	1961-12-01	tp	1900-01-01
3-CGAMGA	STREME-3	9.7e-004	5:24460883-24461119|retained|gene=AT5G60800|strand=-|len=197|gc=0.3096	1961-12-01	tp	1900-01-01
3-CGAMGA	STREME-3	9.7e-004	1:5172614-5173216|retained|gene=AT1G15020|strand=-|len=563|gc=0.3250	1961-12-01	tp	1900-01-01
3-CGAMGA	STREME-3	9.7e-004	5:1209329-1209464|retained|gene=AT5G04320|strand=+|len=96|gc=0.4062	1961-12-01	tp	1900-01-01
3-CGAMGA	STREME-3	9.7e-004	3:21841918-21842407|retained|gene=AT3G59090|strand=+|len=450|gc=0.3578	1961-12-01	tp	1900-01-01
3-CGAMGA	STREME-3	9.7e-004	5:6138671-6139239|spliced|gene=AT5G18500|strand=+|len=529|gc=0.3346	1961-12-01	fp	1900-01-01
3-CGAMGA	STREME-3	9.7e-004	1:3995471-3995904|retained|gene=AT1G11840|strand=+|len=394|gc=0.3223	2030-12-01	tp	00:00:00
3-CGAMGA	STREME-3	9.7e-004	1:12550589-12550956|retained|gene=AT1G34370|strand=+|len=328|gc=0.2805	2030-12-01	tp	00:00:00
3-CGAMGA	STREME-3	9.7e-004	3:8209109-8209293|retained|gene=AT3G23080|strand=-|len=145|gc=0.3379	2030-12-01	tp	00:00:00
3-CGAMGA	STREME-3	9.7e-004	4:16300446-16300642|retained|gene=AT4G34020|strand=-|len=157|gc=0.3949	2030-12-01	tp	00:00:00
3-CGAMGA	STREME-3	9.7e-004	4:14001063-14001388|retained|gene=AT4G28250|strand=-|len=286|gc=0.3007	2030-12-01	tp	00:00:00
3-CGAMGA	STREME-3	9.7e-004	2:14964750-14965245|retained|gene=AT2G35620|strand=-|len=456|gc=0.3750	2030-12-01	tp	00:00:00
3-CGAMGA	STREME-3	9.7e-004	1:29965144-29965655|retained|gene=AT1G79630|strand=-|len=472|gc=0.3581	2030-12-01	tp	00:00:00
3-CGAMGA	STREME-3	9.7e-004	1:9862563-9863846|retained|gene=AT1G28230|strand=-|len=1244|gc=0.2371	2030-12-01	tp	00:00:00
3-CGAMGA	STREME-3	9.7e-004	3:17448955-17449524|retained|gene=AT3G47350|strand=+|len=530|gc=0.3642	2030-12-01	tp	00:00:00
3-CGAMGA	STREME-3	9.7e-004	1:18619654-18620330|retained|gene=AT1G50260|strand=-|len=637|gc=0.3752	2030-12-01	tp	00:00:00
3-CGAMGA	STREME-3	9.7e-004	3:20725465-20725562|retained|gene=AT3G55850|strand=-|len=58|gc=0.3621	2030-12-01	tp	00:00:00
3-CGAMGA	STREME-3	9.7e-004	1:9614582-9615195|retained|gene=AT1G27650|strand=+|len=574|gc=0.4059	2030-12-01	tp	00:00:00
3-CGAMGA	STREME-3	9.7e-004	3:23385596-23386126|retained|gene=AT3G63300|strand=+|len=491|gc=0.3544	2030-12-01	tp	00:00:00
3-CGAMGA	STREME-3	9.7e-004	1:4577025-4577304|retained|gene=AT1G13360|strand=-|len=240|gc=0.3375	2030-12-01	tp	00:00:00
3-CGAMGA	STREME-3	9.7e-004	4:17014523-17015043|retained|gene=AT4G35920|strand=-|len=481|gc=0.3451	2030-12-01	tp	00:00:00
3-CGAMGA	STREME-3	9.7e-004	2:10833196-10833746|retained|gene=AT2G25460|strand=-|len=511|gc=0.3855	2030-12-01	tp	00:00:00
3-CGAMGA	STREME-3	9.7e-004	2:15070573-15070978|retained|gene=AT2G35900|strand=-|len=366|gc=0.3552	2030-12-01	tp	00:00:00
3-CGAMGA	STREME-3	9.7e-004	2:18316500-18316655|retained|gene=AT2G44350|strand=+|len=116|gc=0.3276	2030-12-01	tp	00:00:00
3-CGAMGA	STREME-3	9.7e-004	2:19088737-19088852|retained|gene=AT2G46500|strand=-|len=76|gc=0.3947	2030-12-01	tp	00:00:00
3-CGAMGA	STREME-3	9.7e-004	1:25423288-25423682|retained|gene=AT1G67800|strand=-|len=355|gc=0.3465	2030-12-01	tp	00:00:00
3-CGAMGA	STREME-3	9.7e-004	1:18896372-18896564|retained|gene=AT1G50970|strand=+|len=153|gc=0.3725	2030-12-01	tp	00:00:00
3-CGAMGA	STREME-3	9.7e-004	1:4576965-4577304|retained|gene=AT1G13360|strand=-|len=300|gc=0.3267	2030-12-01	tp	00:00:00
3-CGAMGA	STREME-3	9.7e-004	2:19088711-19088852|retained|gene=AT2G46500|strand=-|len=102|gc=0.3922	2030-12-01	tp	00:00:00
3-CGAMGA	STREME-3	9.7e-004	2:16496949-16497466|retained|gene=AT2G39520|strand=+|len=478|gc=0.3201	2030-12-01	tp	00:00:00
3-CGAMGA	STREME-3	9.7e-004	5:15472764-15473335|retained|gene=AT5G38660|strand=-|len=532|gc=0.3083	2030-12-01	tp	00:00:00
3-CGAMGA	STREME-3	9.7e-004	1:29965148-29965655|retained|gene=AT1G79630|strand=-|len=468|gc=0.3547	2030-12-01	tp	00:00:00
3-CGAMGA	STREME-3	9.7e-004	1:3995471-3996012|retained|gene=AT1G11840|strand=+|len=502|gc=0.3347	2030-12-01	tp	00:00:00
3-CGAMGA	STREME-3	9.7e-004	3:16966543-16966625|retained|gene=AT3G46190|strand=+|len=43|gc=0.4419	2030-12-01	tp	00:00:00
3-CGAMGA	STREME-3	9.7e-004	4:18239741-18240360|retained|gene=AT4G39160|strand=+|len=580|gc=0.3293	2030-12-01	tp	00:00:00
3-CGAMGA	STREME-3	9.7e-004	2:11216477-11216945|retained|gene=AT2G26340|strand=+|len=429|gc=0.3543	2030-12-01	tp	00:00:00
3-CGAMGA	STREME-3	9.7e-004	1:18685965-18686060|retained|gene=AT1G50440|strand=+|len=56|gc=0.4107	2030-12-01	tp	00:00:00
3-CGAMGA	STREME-3	9.7e-004	5:8485487-8486785|retained|gene=AT5G24740|strand=-|len=1259|gc=0.3487	2030-12-01	tp	00:00:00
3-CGAMGA	STREME-3	9.7e-004	1:3995473-3996040|retained|gene=AT1G11840|strand=+|len=528|gc=0.3371	2030-12-01	tp	00:00:00
3-CGAMGA	STREME-3	9.7e-004	1:25423280-25423682|retained|gene=AT1G67800|strand=-|len=363|gc=0.3444	2030-12-01	tp	00:00:00
3-CGAMGA	STREME-3	9.7e-004	4:17342191-17342678|retained|gene=AT4G36800|strand=-|len=448|gc=0.3259	2030-12-01	tp	00:00:00
3-CGAMGA	STREME-3	9.7e-004	3:22536951-22538465|retained|gene=AT3G60960|strand=+|len=1475|gc=0.3078	2030-12-01	tp	00:00:00
3-CGAMGA	STREME-3	9.7e-004	2:74908-75189|spliced|gene=AT2G01060|strand=-|len=242|gc=0.4174	2030-12-01	fp	00:00:00
3-CGAMGA	STREME-3	9.7e-004	5:7935547-7935844|spliced|gene=AT5G23535|strand=+|len=258|gc=0.3488	2030-12-01	fp	00:00:00
3-CGAMGA	STREME-3	9.7e-004	5:9159437-9159999|spliced|gene=AT5G26210|strand=-|len=523|gc=0.3193	2030-12-01	fp	00:00:00
3-CGAMGA	STREME-3	9.7e-004	5:25754036-25754497|spliced|gene=AT5G64410|strand=-|len=422|gc=0.2678	2030-12-01	fp	00:00:00
3-CGAMGA	STREME-3	9.7e-004	5:2630475-2630957|spliced|gene=AT5G08170|strand=-|len=443|gc=0.3160	2030-12-01	fp	00:00:00
3-CGAMGA	STREME-3	9.7e-004	5:7312782-7312943|spliced|gene=AT5G22080|strand=-|len=122|gc=0.3770	2030-12-01	fp	00:00:00
3-CGAMGA	STREME-3	9.7e-004	2:13806740-13807394|spliced|gene=AT2G32520|strand=-|len=615|gc=0.3350	2030-12-01	fp	00:00:00
3-CGAMGA	STREME-3	9.7e-004	4:9588352-9589030|spliced|gene=AT4G17040|strand=-|len=639|gc=0.3443	2030-12-01	fp	00:00:00
3-CGAMGA	STREME-3	9.7e-004	4:1939927-1940489|spliced|gene=AT4G04040|strand=+|len=523|gc=0.3518	2030-12-01	fp	00:00:00
3-CGAMGA	STREME-3	9.7e-004	3:10121402-10121487|spliced|gene=AT3G27340|strand=+|len=46|gc=0.3261	2030-12-01	fp	00:00:00
3-CGAMGA	STREME-3	9.7e-004	4:16538684-16539041|spliced|gene=AT4G34640|strand=+|len=318|gc=0.3711	2030-12-01	fp	00:00:00
3-CGAMGA	STREME-3	9.7e-004	4:2525063-2525163|spliced|gene=AT4G04955|strand=-|len=61|gc=0.4590	2030-12-01	fp	00:00:00
3-CGAMGA	STREME-3	9.7e-004	4:17014523-17015075|spliced|gene=AT4G35920|strand=-|len=513|gc=0.3450	2030-12-01	fp	00:00:00
3-CGAMGA	STREME-3	9.7e-004	3:2414628-2414762|spliced|gene=AT3G07565|strand=+|len=95|gc=0.3789	2030-12-01	fp	00:00:00
3-CGAMGA	STREME-3	9.7e-004	1:28005725-28006056|spliced|gene=AT1G74510|strand=+|len=292|gc=0.3356	2030-12-01	fp	00:00:00
3-CGAMGA	STREME-3	9.7e-004	5:26074640-26074990|retained|gene=AT5G65240|strand=-|len=311|gc=0.3312	2030-12-01	tp	1900-01-01
3-CGAMGA	STREME-3	9.7e-004	5:18387564-18388367|retained|gene=AT5G45370|strand=+|len=764|gc=0.3325	2030-12-01	tp	1900-01-01
3-CGAMGA	STREME-3	9.7e-004	2:202026-203030|retained|gene=AT2G01450|strand=-|len=965|gc=0.2777	2030-12-01	tp	1900-01-01
3-CGAMGA	STREME-3	9.7e-004	5:26176173-26176724|spliced|gene=AT5G65480|strand=+|len=512|gc=0.3203	2030-12-01	fp	1900-01-01
3-CGAMGA	STREME-3	9.7e-004	5:22809903-22810568|retained|gene=AT5G56320|strand=+|len=626|gc=0.2812	2022-11-01	tp	00:00:00
3-CGAMGA	STREME-3	9.7e-004	1:1060066-1060282|retained|gene=AT1G04105|strand=-|len=177|gc=0.3051	2022-11-01	tp	00:00:00
3-CGAMGA	STREME-3	9.7e-004	3:8000742-8000850|retained|gene=AT3G22565|strand=+|len=69|gc=0.3043	2022-11-01	tp	00:00:00
3-CGAMGA	STREME-3	9.7e-004	3:380676-380772|retained|gene=AT3G02130|strand=+|len=57|gc=0.3509	2022-11-01	tp	00:00:00
3-CGAMGA	STREME-3	9.7e-004	1:24082065-24082538|retained|gene=AT1G64790|strand=-|len=434|gc=0.3756	2022-11-01	tp	00:00:00
3-CGAMGA	STREME-3	9.7e-004	2:17387711-17388071|retained|gene=AT2G41700|strand=-|len=321|gc=0.3707	2022-11-01	tp	00:00:00
3-CGAMGA	STREME-3	9.7e-004	5:6917657-6918257|retained|gene=AT5G20470|strand=-|len=561|gc=0.3565	2022-11-01	tp	00:00:00
3-CGAMGA	STREME-3	9.7e-004	5:16697579-16698199|retained|gene=AT5G41750|strand=+|len=581|gc=0.3580	2022-11-01	tp	00:00:00
3-CGAMGA	STREME-3	9.7e-004	3:16987130-16987577|retained|gene=AT3G46240|strand=-|len=408|gc=0.3064	2022-11-01	tp	00:00:00
3-CGAMGA	STREME-3	9.7e-004	1:35472-35566|retained|gene=AT1G01060|strand=-|len=55|gc=0.3091	2022-11-01	tp	00:00:00
3-CGAMGA	STREME-3	9.7e-004	2:8074573-8074878|retained|gene=AT2G18600|strand=-|len=266|gc=0.3195	2022-11-01	tp	00:00:00
3-CGAMGA	STREME-3	9.7e-004	1:18085074-18085206|retained|gene=AT1G48900|strand=-|len=93|gc=0.4409	2022-11-01	tp	00:00:00
3-CGAMGA	STREME-3	9.7e-004	3:21565377-21565796|retained|gene=AT3G58220|strand=-|len=380|gc=0.3632	2022-11-01	tp	00:00:00
3-CGAMGA	STREME-3	9.7e-004	2:7820610-7821125|retained|gene=AT2G17970|strand=-|len=476|gc=0.3550	2022-11-01	tp	00:00:00
3-CGAMGA	STREME-3	9.7e-004	4:2718246-2718542|retained|gene=AT4G05320|strand=+|len=257|gc=0.3268	2022-11-01	tp	00:00:00
3-CGAMGA	STREME-3	9.7e-004	3:11383676-11383923|retained|gene=AT3G29575|strand=-|len=208|gc=0.2548	2022-11-01	tp	00:00:00
3-CGAMGA	STREME-3	9.7e-004	5:18416324-18416435|retained|gene=AT5G45455|strand=+|len=72|gc=0.3611	2022-11-01	tp	00:00:00
3-CGAMGA	STREME-3	9.7e-004	3:2840255-2840355|retained|gene=AT3G09250|strand=+|len=61|gc=0.3115	2022-11-01	tp	00:00:00
3-CGAMGA	STREME-3	9.7e-004	5:23116899-23117464|retained|gene=AT5G57110|strand=-|len=526|gc=0.3289	2022-11-01	tp	00:00:00
3-CGAMGA	STREME-3	9.7e-004	5:17469892-17470020|retained|gene=AT5G43500|strand=+|len=89|gc=0.3596	2022-11-01	tp	00:00:00
3-CGAMGA	STREME-3	9.7e-004	3:19196762-19197033|retained|gene=AT3G51750|strand=-|len=232|gc=0.3405	2022-11-01	tp	00:00:00
3-CGAMGA	STREME-3	9.7e-004	2:16085852-16086023|retained|gene=AT2G38400|strand=+|len=132|gc=0.3333	2022-11-01	tp	00:00:00
3-CGAMGA	STREME-3	9.7e-004	3:482287-482477|retained|gene=AT3G02360|strand=+|len=151|gc=0.2914	2022-11-01	tp	00:00:00
3-CGAMGA	STREME-3	9.7e-004	1:7463971-7464599|retained|gene=AT1G21320|strand=-|len=589|gc=0.3514	2022-11-01	tp	00:00:00
3-CGAMGA	STREME-3	9.7e-004	1:28439069-28439500|retained|gene=AT1G75730|strand=-|len=392|gc=0.2832	2022-11-01	tp	00:00:00
3-CGAMGA	STREME-3	9.7e-004	4:16067933-16068019|retained|gene=AT4G33360|strand=-|len=47|gc=0.3191	2022-11-01	tp	00:00:00
3-CGAMGA	STREME-3	9.7e-004	4:15103500-15103840|retained|gene=AT4G31000|strand=+|len=301|gc=0.3754	2022-11-01	tp	00:00:00
3-CGAMGA	STREME-3	9.7e-004	1:29525677-29526004|retained|gene=AT1G78476|strand=+|len=288|gc=0.3611	2022-11-01	tp	00:00:00
3-CGAMGA	STREME-3	9.7e-004	2:4314631-4315524|retained|gene=AT2G10950|strand=-|len=854|gc=0.3407	2022-11-01	tp	00:00:00
3-CGAMGA	STREME-3	9.7e-004	2:10713459-10713930|retained|gene=AT2G25169|strand=-|len=432|gc=0.2639	2022-11-01	tp	00:00:00
3-CGAMGA	STREME-3	9.7e-004	4:18202610-18203371|retained|gene=AT4G39060|strand=+|len=722|gc=0.2521	2022-11-01	tp	00:00:00
3-CGAMGA	STREME-3	9.7e-004	4:9816747-9817018|retained|gene=AT4G17615|strand=+|len=232|gc=0.2931	2022-11-01	tp	00:00:00
3-CGAMGA	STREME-3	9.7e-004	5:17197672-17198164|retained|gene=AT5G42900|strand=-|len=453|gc=0.3091	2022-11-01	tp	00:00:00
3-CGAMGA	STREME-3	9.7e-004	5:16692382-16692469|retained|gene=AT5G41740|strand=+|len=48|gc=0.3542	2022-11-01	tp	00:00:00
3-CGAMGA	STREME-3	9.7e-004	3:9105714-9106323|retained|gene=AT3G24929|strand=+|len=570|gc=0.3456	2022-11-01	tp	00:00:00
3-CGAMGA	STREME-3	9.7e-004	5:26435628-26435763|retained|gene=AT5G66130|strand=+|len=96|gc=0.3333	2022-11-01	tp	00:00:00
3-CGAMGA	STREME-3	9.7e-004	5:16906968-16907248|retained|gene=AT5G42280|strand=-|len=241|gc=0.3983	2022-11-01	tp	00:00:00
3-CGAMGA	STREME-3	9.7e-004	5:8794403-8794496|retained|gene=AT5G25340|strand=+|len=54|gc=0.4074	2022-11-01	tp	00:00:00
3-CGAMGA	STREME-3	9.7e-004	5:7904575-7905066|retained|gene=AT5G23450|strand=-|len=452|gc=0.3186	2022-11-01	tp	00:00:00
3-CGAMGA	STREME-3	9.7e-004	4:7613431-7614219|retained|gene=AT4G13040|strand=+|len=749|gc=0.3485	2022-11-01	tp	00:00:00
3-CGAMGA	STREME-3	9.7e-004	3:108179-108403|retained|gene=AT3G01320|strand=+|len=185|gc=0.3243	2022-11-01	tp	00:00:00
3-CGAMGA	STREME-3	9.7e-004	1:10908867-10909294|retained|gene=AT1G30755|strand=-|len=388|gc=0.3505	2022-11-01	tp	00:00:00
3-CGAMGA	STREME-3	9.7e-004	1:22180847-22181545|retained|gene=AT1G60140|strand=-|len=659|gc=0.2352	2022-11-01	tp	00:00:00
3-CGAMGA	STREME-3	9.7e-004	2:3455798-3455879|retained|gene=AT2G07728|strand=+|len=42|gc=0.3571	2022-11-01	tp	00:00:00
3-CGAMGA	STREME-3	9.7e-004	5:25678232-25678406|retained|gene=AT5G64180|strand=+|len=135|gc=0.3704	2022-11-01	tp	00:00:00
3-CGAMGA	STREME-3	9.7e-004	1:1723344-1723856|retained|gene=AT1G05750|strand=+|len=473|gc=0.3488	2022-11-01	tp	00:00:00
3-CGAMGA	STREME-3	9.7e-004	5:15022882-15023307|retained|gene=AT5G37793|strand=+|len=386|gc=0.3109	2022-11-01	tp	00:00:00
3-CGAMGA	STREME-3	9.7e-004	4:2990636-2991110|retained|gene=AT4G05631|strand=-|len=435|gc=0.3816	2022-11-01	tp	00:00:00
3-CGAMGA	STREME-3	9.7e-004	1:9336851-9337006|retained|gene=AT1G26930|strand=-|len=116|gc=0.4052	2022-11-01	tp	00:00:00
3-CGAMGA	STREME-3	9.7e-004	1:20072030-20072294|retained|gene=AT1G53770|strand=-|len=225|gc=0.3156	2022-11-01	tp	00:00:00
3-CGAMGA	STREME-3	9.7e-004	5:14818454-14819191|retained|gene=AT5G37380|strand=-|len=698|gc=0.3711	2022-11-01	tp	00:00:00
3-CGAMGA	STREME-3	9.7e-004	4:2718255-2718564|retained|gene=AT4G05320|strand=+|len=270|gc=0.3222	2022-11-01	tp	00:00:00
3-CGAMGA	STREME-3	9.7e-004	3:10163171-10163939|retained|gene=AT3G27470|strand=+|len=729|gc=0.3073	2022-11-01	tp	00:00:00
3-CGAMGA	STREME-3	9.7e-004	1:27961573-27961714|retained|gene=AT1G74390|strand=-|len=102|gc=0.3431	2022-11-01	tp	00:00:00
3-CGAMGA	STREME-3	9.7e-004	3:7324157-7324636|retained|gene=AT3G20900|strand=-|len=440|gc=0.2818	2022-11-01	tp	00:00:00
3-CGAMGA	STREME-3	9.7e-004	2:8970431-8970600|retained|gene=AT2G20830|strand=-|len=130|gc=0.3615	2022-11-01	tp	00:00:00
3-CGAMGA	STREME-3	9.7e-004	1:8523247-8523379|retained|gene=AT1G24095|strand=+|len=93|gc=0.3441	2022-11-01	tp	00:00:00
3-CGAMGA	STREME-3	9.7e-004	1:23974480-23974665|retained|gene=AT1G64561|strand=-|len=146|gc=0.2945	2022-11-01	tp	00:00:00
3-CGAMGA	STREME-3	9.7e-004	2:11155498-11155741|retained|gene=AT2G26200|strand=+|len=204|gc=0.3382	2022-11-01	tp	00:00:00
3-CGAMGA	STREME-3	9.7e-004	4:3023-4126|retained|gene=AT4G00020|strand=-|len=1064|gc=0.2848	2022-11-01	tp	00:00:00
3-CGAMGA	STREME-3	9.7e-004	3:21565458-21565733|retained|gene=AT3G58220|strand=-|len=236|gc=0.3729	2022-11-01	tp	00:00:00
3-CGAMGA	STREME-3	9.7e-004	2:4314538-4315524|retained|gene=AT2G10950|strand=-|len=947|gc=0.3379	2022-11-01	tp	00:00:00
3-CGAMGA	STREME-3	9.7e-004	4:12820717-12820799|retained|gene=AT4G24920|strand=-|len=43|gc=0.3256	2022-11-01	tp	00:00:00
3-CGAMGA	STREME-3	9.7e-004	5:10036117-10037583|retained|gene=AT5G28040|strand=-|len=1427|gc=0.2628	2022-11-01	tp	00:00:00
3-CGAMGA	STREME-3	9.7e-004	1:20583361-20583709|retained|gene=AT1G55175|strand=+|len=309|gc=0.3819	2022-11-01	tp	00:00:00
3-CGAMGA	STREME-3	9.7e-004	5:3253261-3253846|retained|gene=AT5G10340|strand=+|len=546|gc=0.2582	2022-11-01	tp	00:00:00
3-CGAMGA	STREME-3	9.7e-004	5:20536335-20536862|retained|gene=AT5G50430|strand=-|len=488|gc=0.2930	2022-11-01	tp	00:00:00
3-CGAMGA	STREME-3	9.7e-004	3:22281988-22282702|retained|gene=AT3G60286|strand=-|len=675|gc=0.3289	2022-11-01	tp	00:00:00
3-CGAMGA	STREME-3	9.7e-004	4:9816747-9816986|retained|gene=AT4G17615|strand=+|len=200|gc=0.3000	2022-11-01	tp	00:00:00
3-CGAMGA	STREME-3	9.7e-004	3:11383662-11383923|retained|gene=AT3G29575|strand=-|len=222|gc=0.2568	2022-11-01	tp	00:00:00
3-CGAMGA	STREME-3	9.7e-004	3:5022584-5022665|retained|gene=AT3G14930|strand=+|len=42|gc=0.3571	2022-11-01	tp	00:00:00
3-CGAMGA	STREME-3	9.7e-004	1:22359282-22359474|retained|gene=AT1G60730|strand=-|len=153|gc=0.3922	2022-11-01	tp	00:00:00
3-CGAMGA	STREME-3	9.7e-004	1:5713964-5714119|retained|gene=AT1G16710|strand=+|len=116|gc=0.2759	2022-11-01	tp	00:00:00
3-CGAMGA	STREME-3	9.7e-004	4:15121909-15122195|retained|gene=AT4G31080|strand=+|len=247|gc=0.3360	2022-11-01	tp	00:00:00
3-CGAMGA	STREME-3	9.7e-004	4:17014410-17014569|retained|gene=AT4G35920|strand=-|len=120|gc=0.4250	2022-11-01	tp	00:00:00
3-CGAMGA	STREME-3	9.7e-004	5:24001676-24001791|retained|gene=AT5G59560|strand=-|len=76|gc=0.3026	2022-11-01	tp	00:00:00
3-CGAMGA	STREME-3	9.7e-004	1:887159-887807|retained|gene=AT1G03545|strand=+|len=609|gc=0.3941	2022-11-01	tp	00:00:00
3-CGAMGA	STREME-3	9.7e-004	2:6798142-6798526|retained|gene=AT2G15580|strand=+|len=345|gc=0.3565	2022-11-01	tp	00:00:00
3-CGAMGA	STREME-3	9.7e-004	2:10358609-10359510|retained|gene=AT2G24340|strand=-|len=862|gc=0.2807	2022-11-01	tp	00:00:00
3-CGAMGA	STREME-3	9.7e-004	1:29946677-29947059|retained|gene=AT1G79590|strand=+|len=343|gc=0.3236	2022-11-01	tp	00:00:00
3-CGAMGA	STREME-3	9.7e-004	5:8801750-8801964|retained|gene=AT5G25360|strand=-|len=175|gc=0.3600	2022-11-01	tp	00:00:00
3-CGAMGA	STREME-3	9.7e-004	5:24864393-24864493|retained|gene=AT5G61920|strand=+|len=61|gc=0.3443	2022-11-01	tp	00:00:00
3-CGAMGA	STREME-3	9.7e-004	2:15491275-15491667|retained|gene=AT2G36900|strand=-|len=353|gc=0.3541	2022-11-01	tp	00:00:00
3-CGAMGA	STREME-3	9.7e-004	2:15491102-15491667|retained|gene=AT2G36900|strand=-|len=526|gc=0.3688	2022-11-01	tp	00:00:00
3-CGAMGA	STREME-3	9.7e-004	5:14818454-14819034|retained|gene=AT5G37380|strand=-|len=541|gc=0.3752	2022-11-01	tp	00:00:00
3-CGAMGA	STREME-3	9.7e-004	5:6464797-6465276|retained|gene=AT5G19221|strand=+|len=440|gc=0.3477	2022-11-01	tp	00:00:00
3-CGAMGA	STREME-3	9.7e-004	1:9560334-9560476|retained|gene=AT1G27520|strand=+|len=103|gc=0.3398	2022-11-01	tp	00:00:00
3-CGAMGA	STREME-3	9.7e-004	1:20413246-20413359|retained|gene=AT1G54680|strand=+|len=74|gc=0.2568	2022-11-01	tp	00:00:00
3-CGAMGA	STREME-3	9.7e-004	1:4084568-4084669|retained|gene=AT1G12080|strand=+|len=62|gc=0.4677	2022-11-01	tp	00:00:00
3-CGAMGA	STREME-3	9.7e-004	5:26058660-26059019|retained|gene=AT5G65210|strand=+|len=320|gc=0.3500	2022-11-01	tp	00:00:00
3-CGAMGA	STREME-3	9.7e-004	1:29913737-29914322|retained|gene=AT1G79520|strand=-|len=546|gc=0.3535	2022-11-01	tp	00:00:00
3-CGAMGA	STREME-3	9.7e-004	5:20045461-20046083|spliced|gene=AT5G49430|strand=-|len=583|gc=0.3190	2022-11-01	fp	00:00:00
3-CGAMGA	STREME-3	9.7e-004	2:12016118-12016277|spliced|gene=AT2G28190|strand=+|len=120|gc=0.3917	2022-11-01	fp	00:00:00
3-CGAMGA	STREME-3	9.7e-004	1:637724-638257|spliced|gene=AT1G02870|strand=-|len=494|gc=0.3178	2022-11-01	fp	00:00:00
3-CGAMGA	STREME-3	9.7e-004	1:23039312-23039584|spliced|gene=AT1G62310|strand=-|len=233|gc=0.2918	2022-11-01	fp	00:00:00
3-CGAMGA	STREME-3	9.7e-004	5:26550964-26551381|spliced|gene=AT5G66510|strand=-|len=378|gc=0.3624	2022-11-01	fp	00:00:00
3-CGAMGA	STREME-3	9.7e-004	2:14165335-14166023|spliced|gene=AT2G33435|strand=+|len=649|gc=0.3683	2022-11-01	fp	00:00:00
3-CGAMGA	STREME-3	9.7e-004	4:8048935-8049343|spliced|gene=AT4G13930|strand=-|len=369|gc=0.3252	2022-11-01	fp	00:00:00
3-CGAMGA	STREME-3	9.7e-004	1:24239999-24240311|spliced|gene=AT1G65260|strand=+|len=273|gc=0.3480	2022-11-01	fp	00:00:00
3-CGAMGA	STREME-3	9.7e-004	5:24605872-24606193|spliced|gene=AT5G61150|strand=-|len=282|gc=0.3723	2022-11-01	fp	00:00:00
3-CGAMGA	STREME-3	9.7e-004	3:8505392-8505615|spliced|gene=AT3G23640|strand=+|len=184|gc=0.3261	2022-11-01	fp	00:00:00
3-CGAMGA	STREME-3	9.7e-004	1:6509030-6509472|spliced|gene=AT1G18860|strand=+|len=403|gc=0.2556	2022-11-01	fp	00:00:00
3-CGAMGA	STREME-3	9.7e-004	4:5245389-5246282|spliced|gene=AT4G08300|strand=+|len=854|gc=0.2518	2022-11-01	fp	00:00:00
3-CGAMGA	STREME-3	9.7e-004	3:17247188-17248197|spliced|gene=AT3G46830|strand=-|len=970|gc=0.3268	2022-11-01	fp	00:00:00
3-CGAMGA	STREME-3	9.7e-004	2:17704864-17705266|spliced|gene=AT2G42520|strand=+|len=363|gc=0.3719	2022-11-01	fp	00:00:00
3-CGAMGA	STREME-3	9.7e-004	2:12959965-12960095|spliced|gene=AT2G30410|strand=+|len=91|gc=0.4176	2022-11-01	fp	00:00:00
3-CGAMGA	STREME-3	9.7e-004	3:1564836-1565011|spliced|gene=AT3G05420|strand=+|len=136|gc=0.3088	2022-11-01	fp	00:00:00
3-CGAMGA	STREME-3	9.7e-004	4:1409968-1410120|spliced|gene=AT4G03200|strand=+|len=113|gc=0.3363	2022-11-01	fp	00:00:00
3-CGAMGA	STREME-3	9.7e-004	3:19034496-19034592|spliced|gene=AT3G51270|strand=+|len=57|gc=0.3509	2022-11-01	fp	00:00:00
3-CGAMGA	STREME-3	9.7e-004	1:17891901-17892427|spliced|gene=AT1G48410|strand=-|len=487|gc=0.3593	2022-11-01	fp	00:00:00
3-CGAMGA	STREME-3	9.7e-004	3:15406536-15407270|spliced|gene=AT3G43520|strand=+|len=695|gc=0.3439	2022-11-01	fp	00:00:00
3-CGAMGA	STREME-3	9.7e-004	2:12125413-12125564|spliced|gene=AT2G28360|strand=-|len=112|gc=0.2857	2022-11-01	fp	00:00:00
3-CGAMGA	STREME-3	9.7e-004	2:6312077-6312204|spliced|gene=AT2G14740|strand=+|len=88|gc=0.3295	2022-11-01	fp	00:00:00
3-CGAMGA	STREME-3	9.7e-004	3:10903147-10904149|spliced|gene=AT3G28900|strand=-|len=963|gc=0.3468	2022-11-01	fp	00:00:00
3-CGAMGA	STREME-3	9.7e-004	1:23337750-23338647|spliced|gene=AT1G62990|strand=+|len=858|gc=0.2587	2022-11-01	fp	00:00:00
3-CGAMGA	STREME-3	9.7e-004	5:6778167-6778710|spliced|gene=AT5G20060|strand=+|len=504|gc=0.3274	2022-11-01	fp	00:00:00
3-CGAMGA	STREME-3	9.7e-004	1:23049636-23049744|spliced|gene=AT1G62330|strand=+|len=69|gc=0.3913	2022-11-01	fp	00:00:00
3-CGAMGA	STREME-3	9.7e-004	1:21075376-21075861|spliced|gene=AT1G56290|strand=+|len=446|gc=0.3363	2022-11-01	fp	00:00:00
3-CGAMGA	STREME-3	9.7e-004	5:4783163-4784045|spliced|gene=AT5G14790|strand=+|len=843|gc=0.3405	2022-11-01	fp	00:00:00
3-CGAMGA	STREME-3	9.7e-004	5:7930337-7930532|spliced|gene=AT5G23520|strand=-|len=156|gc=0.2821	2022-11-01	fp	00:00:00
3-CGAMGA	STREME-3	9.7e-004	1:9747227-9747712|spliced|gene=AT1G27970|strand=+|len=446|gc=0.3408	2022-11-01	fp	00:00:00
3-CGAMGA	STREME-3	9.7e-004	1:29731195-29731281|spliced|gene=AT1G79030|strand=-|len=47|gc=0.3617	2022-11-01	fp	00:00:00
3-CGAMGA	STREME-3	9.7e-004	5:22384079-22384700|spliced|gene=AT5G55160|strand=-|len=582|gc=0.3385	2022-11-01	fp	00:00:00
3-CGAMGA	STREME-3	9.7e-004	3:1388073-1388545|spliced|gene=AT3G05000|strand=-|len=433|gc=0.3533	2022-11-01	fp	00:00:00
3-CGAMGA	STREME-3	9.7e-004	3:4068060-4068201|spliced|gene=AT3G12810|strand=+|len=102|gc=0.3137	2022-11-01	fp	00:00:00
3-CGAMGA	STREME-3	9.7e-004	1:5622908-5623096|spliced|gene=AT1G16470|strand=+|len=149|gc=0.3893	2022-11-01	fp	00:00:00
3-CGAMGA	STREME-3	9.7e-004	3:6338068-6338290|spliced|gene=AT3G18480|strand=+|len=183|gc=0.3169	2022-11-01	fp	00:00:00
3-CGAMGA	STREME-3	9.7e-004	1:22144040-22144418|spliced|gene=AT1G60070|strand=-|len=339|gc=0.3333	2022-11-01	fp	00:00:00
3-CGAMGA	STREME-3	9.7e-004	4:7938040-7938313|spliced|gene=AT4G13640|strand=-|len=234|gc=0.2949	2022-11-01	fp	00:00:00
3-CGAMGA	STREME-3	9.7e-004	4:13104341-13104533|spliced|gene=AT4G25730|strand=-|len=153|gc=0.3203	2022-11-01	fp	00:00:00
3-CGAMGA	STREME-3	9.7e-004	2:14379976-14380509|spliced|gene=AT2G34040|strand=-|len=494|gc=0.3502	2022-11-01	fp	00:00:00
3-CGAMGA	STREME-3	9.7e-004	1:9745310-9745596|spliced|gene=AT1G27960|strand=-|len=247|gc=0.3441	2022-11-01	fp	00:00:00
3-CGAMGA	STREME-3	9.7e-004	4:12666645-12666763|spliced|gene=AT4G24520|strand=-|len=79|gc=0.3418	2022-11-01	fp	00:00:00
3-CGAMGA	STREME-3	9.7e-004	5:16782257-16783318|spliced|gene=AT5G41940|strand=+|len=1022|gc=0.3464	2022-11-01	fp	00:00:00
3-CGAMGA	STREME-3	9.7e-004	5:5325852-5326296|spliced|gene=AT5G16280|strand=-|len=405|gc=0.3062	2022-11-01	fp	00:00:00
3-CGAMGA	STREME-3	9.7e-004	1:12432014-12432501|spliced|gene=AT1G34130|strand=+|len=448|gc=0.3683	2022-11-01	fp	00:00:00
3-CGAMGA	STREME-3	9.7e-004	4:14299243-14299398|spliced|gene=AT4G29010|strand=-|len=116|gc=0.3276	2022-11-01	fp	00:00:00
3-CGAMGA	STREME-3	9.7e-004	1:22466239-22466324|spliced|gene=AT1G60995|strand=-|len=46|gc=0.4130	2022-11-01	fp	00:00:00
3-CGAMGA	STREME-3	9.7e-004	5:18043180-18043933|spliced|gene=AT5G44720|strand=+|len=714|gc=0.3221	2022-11-01	fp	00:00:00
3-CGAMGA	STREME-3	9.7e-004	5:4399160-4399568|spliced|gene=AT5G13650|strand=+|len=369|gc=0.3415	2022-11-01	fp	00:00:00
3-CGAMGA	STREME-3	9.7e-004	2:8262978-8263531|spliced|gene=AT2G19080|strand=+|len=514|gc=0.3093	2022-11-01	fp	00:00:00
3-CGAMGA	STREME-3	9.7e-004	5:18501740-18502033|spliced|gene=AT5G45620|strand=+|len=254|gc=0.3386	2022-11-01	fp	00:00:00
3-CGAMGA	STREME-3	9.7e-004	5:2030181-2031426|spliced|gene=AT5G06610|strand=+|len=1206|gc=0.2637	2022-11-01	fp	00:00:00
3-CGAMGA	STREME-3	9.7e-004	3:9881306-9881403|retained|gene=AT3G26820|strand=+|len=58|gc=0.3793	2022-11-01	tp	1900-01-01
3-CGAMGA	STREME-3	9.7e-004	5:25379213-25379363|retained|gene=AT5G63340|strand=+|len=111|gc=0.3694	2022-11-01	tp	1900-01-01
3-CGAMGA	STREME-3	9.7e-004	1:6343852-6343949|retained|gene=AT1G18415|strand=-|len=58|gc=0.3276	2022-11-01	tp	1900-01-01
3-CGAMGA	STREME-3	9.7e-004	1:29913737-29914286|retained|gene=AT1G79520|strand=-|len=510|gc=0.3471	2022-11-01	tp	1900-01-01
3-CGAMGA	STREME-3	9.7e-004	3:19603995-19604315|retained|gene=AT3G52880|strand=-|len=281|gc=0.3416	2022-11-01	tp	1900-01-01
3-CGAMGA	STREME-3	9.7e-004	1:22995314-22995576|retained|gene=AT1G62250|strand=-|len=223|gc=0.2825	2022-11-01	tp	1900-01-01
3-CGAMGA	STREME-3	9.7e-004	4:16681900-16682185|retained|gene=AT4G35040|strand=+|len=246|gc=0.3171	2022-11-01	tp	1900-01-01
3-CGAMGA	STREME-3	9.7e-004	4:960057-960640|retained|gene=AT4G02180|strand=+|len=544|gc=0.3033	2022-11-01	tp	1900-01-01
3-CGAMGA	STREME-3	9.7e-004	3:10354245-10355207|retained|gene=AT3G27906|strand=-|len=923|gc=0.2828	2022-11-01	tp	1900-01-01
3-CGAMGA	STREME-3	9.7e-004	5:24653753-24654769|retained|gene=AT5G61310|strand=-|len=977|gc=0.3623	2022-11-01	tp	1900-01-01
3-CGAMGA	STREME-3	9.7e-004	3:6774268-6775287|retained|gene=AT3G19520|strand=+|len=980|gc=0.3214	2022-11-01	tp	1900-01-01
3-CGAMGA	STREME-3	9.7e-004	1:22832732-22834533|retained|gene=AT1G61810|strand=+|len=1762|gc=0.2713	2022-11-01	tp	1900-01-01
3-CGAMGA	STREME-3	9.7e-004	4:13727118-13727224|retained|gene=AT4G27440|strand=+|len=67|gc=0.4030	2022-11-01	tp	1900-01-01
3-CGAMGA	STREME-3	9.7e-004	5:20995135-20995523|retained|gene=AT5G51670|strand=+|len=349|gc=0.2665	2022-11-01	tp	1900-01-01
3-CGAMGA	STREME-3	9.7e-004	1:3991416-3991987|retained|gene=AT1G11820|strand=-|len=532|gc=0.3665	2022-11-01	tp	1900-01-01
3-CGAMGA	STREME-3	9.7e-004	1:6421031-6421145|retained|gene=AT1G18660|strand=+|len=75|gc=0.2533	2022-11-01	tp	1900-01-01
3-CGAMGA	STREME-3	9.7e-004	4:519159-520093|retained|gene=AT4G01240|strand=-|len=895|gc=0.3531	2022-11-01	tp	1900-01-01
3-CGAMGA	STREME-3	9.7e-004	3:20397041-20397348|spliced|gene=AT3G55030|strand=+|len=268|gc=0.3433	2022-11-01	fp	1900-01-01
3-CGAMGA	STREME-3	9.7e-004	1:23621704-23621797|spliced|gene=AT1G63690|strand=+|len=54|gc=0.3704	2022-11-01	fp	1900-01-01
3-CGAMGA	STREME-3	9.7e-004	1:25736303-25736925|spliced|gene=AT1G68560|strand=-|len=583|gc=0.3070	2022-11-01	fp	1900-01-01
3-CGAMGA	STREME-3	9.7e-004	1:24067030-24067452|spliced|gene=AT1G64790|strand=-|len=383|gc=0.3107	2022-11-01	fp	1900-01-01
3-CGAMGA	STREME-3	9.7e-004	4:13944406-13945590|spliced|gene=AT4G28060|strand=-|len=1145|gc=0.3913	2022-11-01	fp	1900-01-01
3-CGAMGA	STREME-3	9.7e-004	4:16131227-16131612|spliced|gene=AT4G33540|strand=+|len=346|gc=0.3671	2022-11-01	fp	1900-01-01
3-CGAMGA	STREME-3	9.7e-004	3:6361295-6361552|spliced|gene=AT3G18520|strand=+|len=218|gc=0.3073	2022-11-01	fp	1900-01-01
3-CGAMGA	STREME-3	9.7e-004	4:8023593-8023753|retained|gene=AT4G13870|strand=-|len=121|gc=0.3636	1985-10-01	tp	00:00:00
3-CGAMGA	STREME-3	9.7e-004	5:26785684-26785917|retained|gene=AT5G67110|strand=-|len=194|gc=0.3505	1985-10-01	tp	00:00:00
3-CGAMGA	STREME-3	9.7e-004	2:19378456-19378860|retained|gene=AT2G47210|strand=+|len=365|gc=0.2959	1985-10-01	tp	00:00:00
3-CGAMGA	STREME-3	9.7e-004	5:178036-178447|retained|gene=AT5G01430|strand=-|len=372|gc=0.3710	1985-10-01	tp	00:00:00
3-CGAMGA	STREME-3	9.7e-004	3:2526834-2527181|retained|gene=AT3G07930|strand=+|len=308|gc=0.3571	1985-10-01	tp	00:00:00
3-CGAMGA	STREME-3	9.7e-004	3:3172513-3172811|retained|gene=AT3G10260|strand=-|len=259|gc=0.3359	1985-10-01	tp	00:00:00
3-CGAMGA	STREME-3	9.7e-004	4:7537204-7538081|retained|gene=AT4G12850|strand=+|len=838|gc=0.3449	1985-10-01	tp	00:00:00
3-CGAMGA	STREME-3	9.7e-004	5:17817288-17817624|retained|gene=AT5G44240|strand=+|len=297|gc=0.3468	1985-10-01	tp	00:00:00
3-CGAMGA	STREME-3	9.7e-004	1:9566152-9566590|retained|gene=AT1G27540|strand=-|len=399|gc=0.3133	1985-10-01	tp	00:00:00
3-CGAMGA	STREME-3	9.7e-004	3:22072134-22072673|retained|gene=AT3G59760|strand=-|len=500|gc=0.2820	1985-10-01	tp	00:00:00
3-CGAMGA	STREME-3	9.7e-004	5:7016457-7016665|retained|gene=AT5G20720|strand=+|len=169|gc=0.3728	1985-10-01	tp	00:00:00
3-CGAMGA	STREME-3	9.7e-004	1:11378692-11379205|retained|gene=AT1G31772|strand=+|len=474|gc=0.3481	1985-10-01	tp	00:00:00
3-CGAMGA	STREME-3	9.7e-004	2:13751396-13751610|retained|gene=AT2G32390|strand=-|len=175|gc=0.3543	1985-10-01	tp	00:00:00
3-CGAMGA	STREME-3	9.7e-004	5:7014750-7015012|retained|gene=AT5G20720|strand=+|len=223|gc=0.3677	1985-10-01	tp	00:00:00
3-CGAMGA	STREME-3	9.7e-004	5:2534593-2534687|retained|gene=AT5G07940|strand=+|len=55|gc=0.3818	1985-10-01	tp	00:00:00
3-CGAMGA	STREME-3	9.7e-004	3:21130009-21130837|retained|gene=AT3G57090|strand=+|len=789|gc=0.2548	1985-10-01	tp	00:00:00
3-CGAMGA	STREME-3	9.7e-004	2:16403206-16403428|retained|gene=AT2G39280|strand=-|len=183|gc=0.3443	1985-10-01	tp	00:00:00
3-CGAMGA	STREME-3	9.7e-004	5:2088346-2088730|retained|gene=AT5G06750|strand=-|len=345|gc=0.2783	1985-10-01	tp	00:00:00
3-CGAMGA	STREME-3	9.7e-004	4:6269244-6269324|retained|gene=AT4G10020|strand=+|len=41|gc=0.3415	1985-10-01	tp	00:00:00
3-CGAMGA	STREME-3	9.7e-004	4:10638121-10638616|retained|gene=AT4G19510|strand=+|len=456|gc=0.3399	1985-10-01	tp	00:00:00
3-CGAMGA	STREME-3	9.7e-004	1:7555008-7555369|retained|gene=AT1G21560|strand=+|len=322|gc=0.3540	1985-10-01	tp	00:00:00
3-CGAMGA	STREME-3	9.7e-004	4:6927436-6927546|retained|gene=AT4G11385|strand=-|len=71|gc=0.3662	1985-10-01	tp	00:00:00
3-CGAMGA	STREME-3	9.7e-004	2:12322426-12322947|retained|gene=AT2G28710|strand=+|len=482|gc=0.3112	1985-10-01	tp	00:00:00
3-CGAMGA	STREME-3	9.7e-004	4:12789051-12790316|retained|gene=AT4G24820|strand=-|len=1226|gc=0.3613	1985-10-01	tp	00:00:00
3-CGAMGA	STREME-3	9.7e-004	1:29103702-29103946|retained|gene=AT1G77460|strand=+|len=205|gc=0.3415	1985-10-01	tp	00:00:00
3-CGAMGA	STREME-3	9.7e-004	2:7469214-7469301|retained|gene=AT2G17150|strand=-|len=48|gc=0.3958	1985-10-01	tp	00:00:00
3-CGAMGA	STREME-3	9.7e-004	3:18775545-18775717|retained|gene=AT3G50590|strand=+|len=133|gc=0.3459	1985-10-01	tp	00:00:00
3-CGAMGA	STREME-3	9.7e-004	4:11240907-11241765|retained|gene=AT4G21060|strand=+|len=819|gc=0.2943	1985-10-01	tp	00:00:00
3-CGAMGA	STREME-3	9.7e-004	1:3102864-3103628|retained|gene=AT1G09575|strand=-|len=725|gc=0.3131	1985-10-01	tp	00:00:00
3-CGAMGA	STREME-3	9.7e-004	3:1771131-1772227|retained|gene=AT3G05935|strand=-|len=1057|gc=0.3226	1985-10-01	tp	00:00:00
3-CGAMGA	STREME-3	9.7e-004	1:4439231-4439375|retained|gene=AT1G13000|strand=-|len=105|gc=0.3810	1985-10-01	tp	00:00:00
3-CGAMGA	STREME-3	9.7e-004	5:896997-897622|retained|gene=AT5G03553|strand=+|len=586|gc=0.3345	1985-10-01	tp	00:00:00
3-CGAMGA	STREME-3	9.7e-004	5:22243987-22244693|retained|gene=AT5G54760|strand=+|len=667|gc=0.3148	1985-10-01	tp	00:00:00
3-CGAMGA	STREME-3	9.7e-004	5:24732900-24733113|retained|gene=AT5G61495|strand=-|len=174|gc=0.3793	1985-10-01	tp	00:00:00
3-CGAMGA	STREME-3	9.7e-004	2:108115-108504|retained|gene=AT2G01180|strand=-|len=350|gc=0.3514	1985-10-01	tp	00:00:00
3-CGAMGA	STREME-3	9.7e-004	5:23210655-23211012|retained|gene=AT5G57300|strand=-|len=318|gc=0.3176	1985-10-01	tp	00:00:00
3-CGAMGA	STREME-3	9.7e-004	2:16287393-16287876|retained|gene=AT2G39000|strand=-|len=444|gc=0.3694	1985-10-01	tp	00:00:00
3-CGAMGA	STREME-3	9.7e-004	3:21857945-21858481|retained|gene=AT3G59120|strand=-|len=497|gc=0.3320	1985-10-01	tp	00:00:00
3-CGAMGA	STREME-3	9.7e-004	3:1771534-1772227|retained|gene=AT3G05935|strand=-|len=654|gc=0.3242	1985-10-01	tp	00:00:00
3-CGAMGA	STREME-3	9.7e-004	4:2393920-2394730|retained|gene=AT4G04720|strand=-|len=771|gc=0.3541	1985-10-01	tp	00:00:00
3-CGAMGA	STREME-3	9.7e-004	3:7999892-8000839|retained|gene=AT3G22570|strand=-|len=908|gc=0.3392	1985-10-01	tp	00:00:00
3-CGAMGA	STREME-3	9.7e-004	2:8172310-8173869|retained|gene=AT2G18880|strand=+|len=1520|gc=0.2388	1985-10-01	tp	00:00:00
3-CGAMGA	STREME-3	9.7e-004	4:1553488-1554385|retained|gene=AT4G03500|strand=+|len=858|gc=0.3497	1985-10-01	tp	00:00:00
3-CGAMGA	STREME-3	9.7e-004	1:2958641-2958845|retained|gene=AT1G09170|strand=-|len=165|gc=0.3636	1985-10-01	tp	00:00:00
3-CGAMGA	STREME-3	9.7e-004	4:11937144-11937444|retained|gene=AT4G22720|strand=+|len=261|gc=0.3525	1985-10-01	tp	00:00:00
3-CGAMGA	STREME-3	9.7e-004	1:22645072-22645757|retained|gene=AT1G61370|strand=-|len=646|gc=0.3220	1985-10-01	tp	00:00:00
3-CGAMGA	STREME-3	9.7e-004	3:1771526-1772227|retained|gene=AT3G05935|strand=-|len=662|gc=0.3248	1985-10-01	tp	00:00:00
3-CGAMGA	STREME-3	9.7e-004	5:7340449-7340640|retained|gene=AT5G22145|strand=+|len=152|gc=0.3355	1985-10-01	tp	00:00:00
3-CGAMGA	STREME-3	9.7e-004	5:7014750-7015009|retained|gene=AT5G20720|strand=+|len=220|gc=0.3682	1985-10-01	tp	00:00:00
3-CGAMGA	STREME-3	9.7e-004	4:1553488-1554405|retained|gene=AT4G03500|strand=+|len=878|gc=0.3451	1985-10-01	tp	00:00:00
3-CGAMGA	STREME-3	9.7e-004	5:25622099-25622407|retained|gene=AT5G64020|strand=-|len=269|gc=0.3011	1985-10-01	tp	00:00:00
3-CGAMGA	STREME-3	9.7e-004	1:21258678-21258839|retained|gene=AT1G56710|strand=-|len=122|gc=0.3852	1985-10-01	tp	00:00:00
3-CGAMGA	STREME-3	9.7e-004	3:8000090-8000839|retained|gene=AT3G22570|strand=-|len=710|gc=0.3310	1985-10-01	tp	00:00:00
3-CGAMGA	STREME-3	9.7e-004	5:20722128-20722345|retained|gene=AT5G50930|strand=+|len=178|gc=0.3427	1985-10-01	tp	00:00:00
3-CGAMGA	STREME-3	9.7e-004	1:5219329-5219551|retained|gene=AT1G15165|strand=-|len=183|gc=0.3934	1985-10-01	tp	00:00:00
3-CGAMGA	STREME-3	9.7e-004	4:13100488-13100845|retained|gene=AT4G25720|strand=-|len=318|gc=0.3365	1985-10-01	tp	00:00:00
3-CGAMGA	STREME-3	9.7e-004	3:7023392-7024247|retained|gene=AT3G20120|strand=+|len=816|gc=0.3407	1985-10-01	tp	00:00:00
3-CGAMGA	STREME-3	9.7e-004	5:6833896-6834004|retained|gene=AT5G20250|strand=+|len=69|gc=0.3188	1985-10-01	tp	00:00:00
3-CGAMGA	STREME-3	9.7e-004	5:10676245-10676720|retained|gene=AT5G28646|strand=+|len=436|gc=0.3073	1985-10-01	tp	00:00:00
3-CGAMGA	STREME-3	9.7e-004	1:10293720-10294137|retained|gene=AT1G29400|strand=-|len=378|gc=0.3016	1985-10-01	tp	00:00:00
3-CGAMGA	STREME-3	9.7e-004	3:17135395-17135984|retained|gene=AT3G46540|strand=-|len=550|gc=0.3200	1985-10-01	tp	00:00:00
3-CGAMGA	STREME-3	9.7e-004	5:9534745-9535300|retained|gene=AT5G27093|strand=+|len=516|gc=0.3663	1985-10-01	tp	00:00:00
3-CGAMGA	STREME-3	9.7e-004	3:2153353-2154145|retained|gene=AT3G06820|strand=-|len=753|gc=0.3493	1985-10-01	tp	00:00:00
3-CGAMGA	STREME-3	9.7e-004	1:4865033-4865150|retained|gene=AT1G14240|strand=+|len=78|gc=0.2821	1985-10-01	tp	00:00:00
3-CGAMGA	STREME-3	9.7e-004	5:3367284-3367510|retained|gene=AT5G10650|strand=-|len=187|gc=0.3102	1985-10-01	tp	00:00:00
3-CGAMGA	STREME-3	9.7e-004	4:10991494-10992262|retained|gene=AT4G20360|strand=+|len=729|gc=0.3402	1985-10-01	tp	00:00:00
3-CGAMGA	STREME-3	9.7e-004	4:17943098-17943706|retained|gene=AT4G38290|strand=+|len=569|gc=0.3743	1985-10-01	tp	00:00:00
3-CGAMGA	STREME-3	9.7e-004	4:154896-155202|retained|gene=AT4G00355|strand=+|len=267|gc=0.3483	1985-10-01	tp	00:00:00
3-CGAMGA	STREME-3	9.7e-004	3:4564976-4565095|spliced|gene=AT3G13860|strand=-|len=80|gc=0.3000	1985-10-01	fp	00:00:00
3-CGAMGA	STREME-3	9.7e-004	2:2083937-2084738|spliced|gene=AT2G05630|strand=-|len=762|gc=0.3504	1985-10-01	fp	00:00:00
3-CGAMGA	STREME-3	9.7e-004	3:3204634-3205955|spliced|gene=AT3G10340|strand=+|len=1282|gc=0.2800	1985-10-01	fp	00:00:00
3-CGAMGA	STREME-3	9.7e-004	2:13412228-13412954|spliced|gene=AT2G31490|strand=+|len=687|gc=0.3406	1985-10-01	fp	00:00:00
3-CGAMGA	STREME-3	9.7e-004	4:5502934-5503696|spliced|gene=AT4G08620|strand=+|len=723|gc=0.2130	1985-10-01	fp	00:00:00
3-CGAMGA	STREME-3	9.7e-004	3:20767219-20768059|spliced|gene=AT3G55970|strand=-|len=801|gc=0.2884	1985-10-01	fp	00:00:00
3-CGAMGA	STREME-3	9.7e-004	5:26754199-26754280|spliced|gene=AT5G67030|strand=-|len=42|gc=0.3810	1985-10-01	fp	00:00:00
3-CGAMGA	STREME-3	9.7e-004	4:15541294-15541461|spliced|gene=AT4G32180|strand=-|len=128|gc=0.3047	1985-10-01	fp	00:00:00
3-CGAMGA	STREME-3	9.7e-004	5:17817163-17817534|spliced|gene=AT5G44240|strand=+|len=332|gc=0.3434	1985-10-01	fp	00:00:00
3-CGAMGA	STREME-3	9.7e-004	4:350184-350307|spliced|gene=AT4G00820|strand=+|len=84|gc=0.3571	1985-10-01	fp	00:00:00
3-CGAMGA	STREME-3	9.7e-004	3:2465475-2466079|spliced|gene=AT3G07720|strand=+|len=565|gc=0.3080	1985-10-01	fp	00:00:00
3-CGAMGA	STREME-3	9.7e-004	1:1190906-1191224|spliced|gene=AT1G04410|strand=-|len=279|gc=0.3728	1985-10-01	fp	00:00:00
3-CGAMGA	STREME-3	9.7e-004	3:18394334-18394677|spliced|gene=AT3G49620|strand=+|len=304|gc=0.2993	1985-10-01	fp	00:00:00
3-CGAMGA	STREME-3	9.7e-004	2:8687901-8688026|spliced|gene=AT2G20120|strand=-|len=86|gc=0.3372	1985-10-01	fp	00:00:00
3-CGAMGA	STREME-3	9.7e-004	3:1070177-1070599|spliced|gene=AT3G04080|strand=-|len=383|gc=0.3499	1985-10-01	fp	00:00:00
3-CGAMGA	STREME-3	9.7e-004	5:4576449-4576535|spliced|gene=AT5G14200|strand=+|len=47|gc=0.4043	1985-10-01	fp	00:00:00
3-CGAMGA	STREME-3	9.7e-004	2:16357620-16357722|spliced|gene=AT2G39200|strand=-|len=63|gc=0.2222	1985-10-01	fp	00:00:00
3-CGAMGA	STREME-3	9.7e-004	5:23210661-23211012|spliced|gene=AT5G57300|strand=-|len=312|gc=0.3141	1985-10-01	fp	00:00:00
3-CGAMGA	STREME-3	9.7e-004	2:15577076-15577221|spliced|gene=AT2G37060|strand=+|len=106|gc=0.3113	1985-10-01	fp	00:00:00
3-CGAMGA	STREME-3	9.7e-004	1:3274087-3275253|spliced|gene=AT1G10030|strand=+|len=1127|gc=0.3496	1985-10-01	fp	00:00:00
3-CGAMGA	STREME-3	9.7e-004	4:511644-511733|spliced|gene=AT4G01210|strand=-|len=50|gc=0.2400	1985-10-01	fp	00:00:00
3-CGAMGA	STREME-3	9.7e-004	3:4764378-4764509|spliced|gene=AT3G14290|strand=+|len=92|gc=0.3587	1985-10-01	fp	00:00:00
3-CGAMGA	STREME-3	9.7e-004	1:4788655-4789460|spliced|gene=AT1G13980|strand=+|len=766|gc=0.3342	1985-10-01	fp	00:00:00
3-CGAMGA	STREME-3	9.7e-004	5:23877023-23877755|spliced|gene=AT5G59150|strand=+|len=693|gc=0.3377	1985-10-01	fp	00:00:00
3-CGAMGA	STREME-3	9.7e-004	3:8034724-8035530|spliced|gene=AT3G22740|strand=-|len=767|gc=0.2829	1985-10-01	fp	00:00:00
3-CGAMGA	STREME-3	9.7e-004	5:21509081-21509482|spliced|gene=AT5G53045|strand=-|len=362|gc=0.3481	1985-10-01	fp	00:00:00
3-CGAMGA	STREME-3	9.7e-004	5:14033011-14033510|spliced|gene=AT5G35910|strand=-|len=460|gc=0.3391	1985-10-01	fp	00:00:00
3-CGAMGA	STREME-3	9.7e-004	5:13111250-13111382|spliced|gene=AT5G34850|strand=-|len=93|gc=0.3011	1985-10-01	fp	00:00:00
3-CGAMGA	STREME-3	9.7e-004	2:17924085-17924170|spliced|gene=AT2G43110|strand=+|len=46|gc=0.3696	1985-10-01	fp	00:00:00
3-CGAMGA	STREME-3	9.7e-004	4:11808359-11808663|spliced|gene=AT4G22360|strand=+|len=265|gc=0.3057	1985-10-01	fp	00:00:00
3-CGAMGA	STREME-3	9.7e-004	2:11614025-11614296|spliced|gene=AT2G27170|strand=-|len=232|gc=0.3319	1985-10-01	fp	00:00:00
3-CGAMGA	STREME-3	9.7e-004	4:11270727-11272307|spliced|gene=AT4G21120|strand=+|len=1541|gc=0.2764	1985-10-01	fp	00:00:00
3-CGAMGA	STREME-3	9.7e-004	4:1150414-1151069|spliced|gene=AT4G02620|strand=-|len=616|gc=0.3328	1985-10-01	fp	00:00:00
3-CGAMGA	STREME-3	9.7e-004	3:2533827-2534174|spliced|gene=AT3G07950|strand=+|len=308|gc=0.3312	1985-10-01	fp	00:00:00
3-CGAMGA	STREME-3	9.7e-004	4:656968-658368|spliced|gene=AT4G01520|strand=-|len=1361|gc=0.2733	1985-10-01	fp	00:00:00
3-CGAMGA	STREME-3	9.7e-004	4:13048638-13049146|spliced|gene=AT4G25550|strand=+|len=469|gc=0.3326	1985-10-01	fp	00:00:00
3-CGAMGA	STREME-3	9.7e-004	1:3432093-3432275|spliced|gene=AT1G10450|strand=+|len=143|gc=0.3916	1985-10-01	fp	00:00:00
3-CGAMGA	STREME-3	9.7e-004	3:21317570-21317676|spliced|gene=AT3G57570|strand=+|len=67|gc=0.2836	1985-10-01	fp	00:00:00
3-CGAMGA	STREME-3	9.7e-004	4:154896-155191|spliced|gene=AT4G00355|strand=+|len=256|gc=0.3555	1985-10-01	fp	00:00:00
3-CGAMGA	STREME-3	9.7e-004	1:5777473-5777851|spliced|gene=AT1G16890|strand=-|len=339|gc=0.3451	1985-10-01	fp	00:00:00
3-CGAMGA	STREME-3	9.7e-004	1:21141201-21141440|spliced|gene=AT1G56440|strand=-|len=200|gc=0.3450	1985-10-01	fp	00:00:00
3-CGAMGA	STREME-3	9.7e-004	2:8279692-8280925|spliced|gene=AT2G19110|strand=+|len=1194|gc=0.2303	1985-10-01	fp	00:00:00
3-CGAMGA	STREME-3	9.7e-004	2:16415065-16415337|spliced|gene=AT2G39310|strand=-|len=233|gc=0.2661	1985-10-01	fp	00:00:00
3-CGAMGA	STREME-3	9.7e-004	4:12899054-12899473|spliced|gene=AT4G25130|strand=-|len=380|gc=0.3605	1985-10-01	fp	00:00:00
3-CGAMGA	STREME-3	9.7e-004	2:14187741-14187919|retained|gene=AT2G33490|strand=+|len=139|gc=0.3237	1985-10-01	tp	1900-01-01
3-CGAMGA	STREME-3	9.7e-004	4:11995816-11995895|retained|gene=AT4G22850|strand=+|len=40|gc=0.4500	1985-10-01	tp	1900-01-01
3-CGAMGA	STREME-3	9.7e-004	4:17352776-17353069|retained|gene=AT4G36840|strand=+|len=254|gc=0.3307	1985-10-01	tp	1900-01-01
3-CGAMGA	STREME-3	9.7e-004	1:270091-270621|retained|gene=AT1G01725|strand=-|len=491|gc=0.3809	1985-10-01	tp	1900-01-01
3-CGAMGA	STREME-3	9.7e-004	5:22244002-22244686|retained|gene=AT5G54760|strand=+|len=645|gc=0.3132	1985-10-01	tp	1900-01-01
3-CGAMGA	STREME-3	9.7e-004	1:23901048-23901452|spliced|gene=AT1G64385|strand=+|len=365|gc=0.3205	1985-10-01	fp	1900-01-01
3-CGAMGA	STREME-3	9.7e-004	3:267918-268114|spliced|gene=AT3G01740|strand=+|len=157|gc=0.3439	1985-10-01	fp	1900-01-01
3-CGAMGA	STREME-3	9.7e-004	1:3152872-3153009|spliced|gene=AT1G09730|strand=-|len=98|gc=0.3061	1985-10-01	fp	1900-01-01
3-CGAMGA	STREME-3	9.7e-004	1:2827192-2827688|retained|gene=AT1G08830|strand=+|len=457|gc=0.3370	1985-10-01	tp	00:00:00
3-CGAMGA	STREME-3	9.7e-004	3:19384052-19384455|retained|gene=AT3G52260|strand=-|len=364|gc=0.3434	1985-10-01	tp	00:00:00
3-CGAMGA	STREME-3	9.7e-004	2:5648629-5648807|retained|gene=AT2G13550|strand=-|len=139|gc=0.3525	1985-10-01	tp	00:00:00
3-CGAMGA	STREME-3	9.7e-004	1:10499245-10500119|retained|gene=AT1G29970|strand=-|len=835|gc=0.3389	1985-10-01	tp	00:00:00
3-CGAMGA	STREME-3	9.7e-004	1:26912749-26912877|retained|gene=AT1G71410|strand=-|len=89|gc=0.3034	1985-10-01	tp	00:00:00
3-CGAMGA	STREME-3	9.7e-004	3:22274025-22274258|retained|gene=AT3G60260|strand=+|len=194|gc=0.3814	1985-10-01	tp	00:00:00
3-CGAMGA	STREME-3	9.7e-004	1:10504611-10505879|spliced|gene=AT1G29980|strand=-|len=1229|gc=0.3181	1985-10-01	fp	00:00:00
3-CGAMGA	STREME-3	9.7e-004	4:7111316-7111838|spliced|gene=AT4G11820|strand=-|len=483|gc=0.3126	1985-10-01	fp	00:00:00
3-CGAMGA	STREME-3	9.7e-004	5:7557408-7558633|spliced|gene=AT5G22740|strand=-|len=1186|gc=0.3322	1985-10-01	fp	00:00:00
3-CGAMGA	STREME-3	9.7e-004	3:17823492-17824230|spliced|gene=AT3G48190|strand=+|len=699|gc=0.3290	1985-10-01	fp	00:00:00
3-CGAMGA	STREME-3	9.7e-004	1:7298046-7298143|spliced|gene=AT1G20950|strand=-|len=58|gc=0.3276	1985-10-01	fp	00:00:00
3-CGAMGA	STREME-3	9.7e-004	3:1889231-1889756|retained|gene=AT3G06250|strand=-|len=486|gc=0.3560	1985-10-01	tp	1900-01-01
3-CGAMGA	STREME-3	9.7e-004	3:23358588-23359057|spliced|gene=AT3G63220|strand=-|len=430|gc=0.3837	1985-10-01	fp	1900-01-01
3-CGAMGA	STREME-3	9.7e-004	5:4008446-4008694|spliced|gene=AT5G12370|strand=-|len=209|gc=0.3684	1985-10-01	fp	1900-01-01
3-CGAMGA	STREME-3	9.7e-004	5:17071041-17071617|retained|gene=AT5G42620|strand=+|len=537|gc=0.3724	1989-09-01	tp	00:00:00
3-CGAMGA	STREME-3	9.7e-004	3:9115179-9116053|retained|gene=AT3G25013|strand=+|len=835|gc=0.3629	1989-09-01	tp	00:00:00
3-CGAMGA	STREME-3	9.7e-004	2:14477986-14478425|retained|gene=AT2G34310|strand=-|len=400|gc=0.3525	1989-09-01	tp	00:00:00
3-CGAMGA	STREME-3	9.7e-004	1:2746478-2746629|retained|gene=AT1G08630|strand=-|len=112|gc=0.2768	1989-09-01	tp	00:00:00
3-CGAMGA	STREME-3	9.7e-004	2:5555627-5556392|retained|gene=AT2G13370|strand=-|len=726|gc=0.3581	1989-09-01	tp	00:00:00
3-CGAMGA	STREME-3	9.7e-004	2:9076875-9077235|retained|gene=AT2G21187|strand=+|len=321|gc=0.3084	1989-09-01	tp	00:00:00
3-CGAMGA	STREME-3	9.7e-004	1:30237703-30238458|retained|gene=AT1G80420|strand=-|len=716|gc=0.3645	1989-09-01	tp	00:00:00
3-CGAMGA	STREME-3	9.7e-004	1:8662683-8662896|retained|gene=AT1G24440|strand=+|len=174|gc=0.3736	1989-09-01	tp	00:00:00
3-CGAMGA	STREME-3	9.7e-004	5:9678240-9678753|retained|gene=AT5G27410|strand=+|len=474|gc=0.3333	1989-09-01	tp	00:00:00
3-CGAMGA	STREME-3	9.7e-004	1:24313869-24314079|retained|gene=AT1G65440|strand=-|len=171|gc=0.3918	1989-09-01	tp	00:00:00
3-CGAMGA	STREME-3	9.7e-004	4:7457462-7457996|retained|gene=AT4G12610|strand=+|len=495|gc=0.3192	1989-09-01	tp	00:00:00
3-CGAMGA	STREME-3	9.7e-004	4:7843167-7843382|retained|gene=AT4G13495|strand=+|len=176|gc=0.3466	1989-09-01	tp	00:00:00
3-CGAMGA	STREME-3	9.7e-004	1:19010474-19010884|retained|gene=AT1G51270|strand=+|len=371|gc=0.3288	1989-09-01	tp	00:00:00
3-CGAMGA	STREME-3	9.7e-004	1:29524648-29525534|retained|gene=AT1G78476|strand=+|len=847|gc=0.3589	1989-09-01	tp	00:00:00
3-CGAMGA	STREME-3	9.7e-004	2:13271959-13272103|retained|gene=AT2G31141|strand=-|len=105|gc=0.5238	1989-09-01	tp	00:00:00
3-CGAMGA	STREME-3	9.7e-004	5:19240165-19240801|retained|gene=AT5G47430|strand=-|len=597|gc=0.3283	1989-09-01	tp	00:00:00
3-CGAMGA	STREME-3	9.7e-004	4:18147929-18148097|retained|gene=AT4G38920|strand=+|len=129|gc=0.3411	1989-09-01	tp	0
3-CGAMGA	STREME-3	9.7e-004	3:10729887-10731220|retained|gene=AT3G28635|strand=-|len=1294|gc=0.3733	1989-09-01	tp	0
3-CGAMGA	STREME-3	9.7e-004	1:24552471-24554207|retained|gene=AT1G65960|strand=+|len=1697|gc=0.2734	1989-09-01	tp	0
3-CGAMGA	STREME-3	9.7e-004	3:6955034-6955118|retained|gene=AT3G19960|strand=+|len=45|gc=0.3778	1989-09-01	tp	0
3-CGAMGA	STREME-3	9.7e-004	4:412972-413480|retained|gene=AT4G00955|strand=+|len=469|gc=0.2751	1989-09-01	tp	0
3-CGAMGA	STREME-3	9.7e-004	1:20350730-20351270|retained|gene=AT1G54490|strand=+|len=501|gc=0.3234	1989-09-01	tp	0
3-CGAMGA	STREME-3	9.7e-004	3:1021982-1022164|retained|gene=AT3G03950|strand=+|len=143|gc=0.3007	1989-09-01	tp	0
3-CGAMGA	STREME-3	9.7e-004	1:23702147-23702325|retained|gene=AT1G63860|strand=-|len=139|gc=0.3957	1989-09-01	tp	0
3-CGAMGA	STREME-3	9.7e-004	2:1032226-1032512|retained|gene=AT2G03390|strand=-|len=247|gc=0.3482	1989-09-01	tp	0
3-CGAMGA	STREME-3	9.7e-004	1:28767490-28768108|retained|gene=AT1G76650|strand=-|len=579|gc=0.3351	1989-09-01	tp	0
3-CGAMGA	STREME-3	9.7e-004	5:26462157-26462709|retained|gene=AT5G66230|strand=+|len=513|gc=0.3470	1989-09-01	tp	00:00:00
3-CGAMGA	STREME-3	9.7e-004	1:27549058-27549409|retained|gene=AT1G73270|strand=-|len=312|gc=0.2885	1989-09-01	tp	00:00:00
3-CGAMGA	STREME-3	9.7e-004	4:8383971-8384712|spliced|gene=AT4G14615|strand=+|len=702|gc=0.3575	1989-09-01	fp	00:00:00
3-CGAMGA	STREME-3	9.7e-004	5:7943206-7943611|spliced|gene=AT5G23570|strand=+|len=366|gc=0.3825	1989-09-01	fp	00:00:00
3-CGAMGA	STREME-3	9.7e-004	1:5015697-5016045|spliced|gene=AT1G14620|strand=-|len=309|gc=0.3560	1989-09-01	fp	00:00:00
3-CGAMGA	STREME-3	9.7e-004	3:20807524-20808024|spliced|gene=AT3G56070|strand=-|len=461|gc=0.3319	1989-09-01	fp	00:00:00
3-CGAMGA	STREME-3	9.7e-004	1:29141686-29141830|spliced|gene=AT1G77550|strand=-|len=105|gc=0.4190	1989-09-01	fp	00:00:00
3-CGAMGA	STREME-3	9.7e-004	3:5072366-5072959|spliced|gene=AT3G15070|strand=-|len=554|gc=0.3773	1989-09-01	fp	00:00:00
3-CGAMGA	STREME-3	9.7e-004	3:19891392-19891890|spliced|gene=AT3G53670|strand=+|len=459|gc=0.3420	1989-09-01	fp	00:00:00
3-CGAMGA	STREME-3	9.7e-004	4:14895915-14896140|spliced|gene=AT4G30470|strand=+|len=186|gc=0.2903	1989-09-01	fp	00:00:00
3-CGAMGA	STREME-3	9.7e-004	3:19368559-19368676|spliced|gene=AT3G52210|strand=+|len=78|gc=0.3462	1989-09-01	fp	00:00:00
3-CGAMGA	STREME-3	9.7e-004	4:15540190-15540898|spliced|gene=AT4G32180|strand=-|len=669|gc=0.3378	1989-09-01	fp	00:00:00
3-CGAMGA	STREME-3	9.7e-004	1:3006705-3006998|spliced|gene=AT1G09300|strand=+|len=254|gc=0.2953	1989-09-01	fp	00:00:00
3-CGAMGA	STREME-3	9.7e-004	5:5269208-5269297|spliced|gene=AT5G16130|strand=+|len=50|gc=0.4400	1989-09-01	fp	00:00:00
3-CGAMGA	STREME-3	9.7e-004	4:10584768-10585627|spliced|gene=AT4G19410|strand=-|len=820|gc=0.2793	1989-09-01	fp	00:00:00
3-CGAMGA	STREME-3	9.7e-004	2:11528931-11529317|spliced|gene=AT2G27020|strand=-|len=347|gc=0.3372	1989-09-01	fp	00:00:00
3-CGAMGA	STREME-3	9.7e-004	1:18261018-18261544|spliced|gene=AT1G49340|strand=+|len=487|gc=0.3224	1989-09-01	fp	00:00:00
3-CGAMGA	STREME-3	9.7e-004	5:16622148-16622535|spliced|gene=AT5G41560|strand=-|len=348|gc=0.3333	1989-09-01	fp	00:00:00
3-CGAMGA	STREME-3	9.7e-004	5:25853187-25853475|spliced|gene=AT5G64670|strand=-|len=249|gc=0.3735	1989-09-01	fp	00:00:00
3-CGAMGA	STREME-3	9.7e-004	1:7415494-7415734|spliced|gene=AT1G21170|strand=+|len=201|gc=0.3383	1989-09-01	fp	00:00:00
3-CGAMGA	STREME-3	9.7e-004	1:20718682-20719068|spliced|gene=AT1G55490|strand=-|len=347|gc=0.3084	1989-09-01	fp	00:00:00
3-CGAMGA	STREME-3	9.7e-004	3:3726475-3727039|spliced|gene=AT3G11800|strand=+|len=525|gc=0.3657	1989-09-01	fp	00:00:00
3-CGAMGA	STREME-3	9.7e-004	1:10779462-10780166|spliced|gene=AT1G30470|strand=+|len=665|gc=0.3639	1989-09-01	fp	00:00:00
3-CGAMGA	STREME-3	9.7e-004	1:4004881-4004978|spliced|gene=AT1G11870|strand=+|len=58|gc=0.4310	1989-09-01	fp	00:00:00
3-CGAMGA	STREME-3	9.7e-004	2:3340659-3340962|retained|gene=AT2G07636|strand=+|len=264|gc=0.3788	1989-09-01	tp	1900-01-01
3-CGAMGA	STREME-3	9.7e-004	5:11612620-11613896|spliced|gene=AT5G30490|strand=+|len=1237|gc=0.3411	1989-09-01	fp	1900-01-01
3-CGAMGA	STREME-3	9.7e-004	3:20318622-20318855|spliced|gene=AT3G54840|strand=+|len=194|gc=0.3763	1989-09-01	fp	1900-01-01
3-CGAMGA	STREME-3	9.7e-004	2:8652484-8652580|spliced|gene=AT2G20050|strand=-|len=57|gc=0.3860	1989-09-01	fp	1900-01-01
3-CGAMGA	STREME-3	9.7e-004	1:26941003-26941154|retained|gene=AT1G71530|strand=+|len=112|gc=0.3482	1952-09-01	tp	00:00:00
3-CGAMGA	STREME-3	9.7e-004	5:1500084-1500419|retained|gene=AT5G05080|strand=-|len=296|gc=0.3378	1952-09-01	tp	00:00:00
3-CGAMGA	STREME-3	9.7e-004	5:1500084-1500604|retained|gene=AT5G05080|strand=-|len=481|gc=0.3534	1952-09-01	tp	00:00:00
3-CGAMGA	STREME-3	9.7e-004	3:2133710-2133911|retained|gene=AT3G06760|strand=+|len=162|gc=0.3272	1952-09-01	tp	00:00:00
3-CGAMGA	STREME-3	9.7e-004	3:17639025-17639492|retained|gene=AT3G47810|strand=-|len=428|gc=0.3341	1952-09-01	tp	00:00:00
3-CGAMGA	STREME-3	9.7e-004	2:13568490-13568742|retained|gene=AT2G31902|strand=+|len=213|gc=0.3897	1952-09-01	tp	00:00:00
3-CGAMGA	STREME-3	9.7e-004	3:4242370-4242747|spliced|gene=AT3G13200|strand=+|len=338|gc=0.3817	1952-09-01	fp	00:00:00
3-CGAMGA	STREME-3	9.7e-004	1:403948-404185|spliced|gene=AT1G02140|strand=-|len=198|gc=0.3838	1952-09-01	fp	00:00:00
3-CGAMGA	STREME-3	9.7e-004	3:21271010-21271170|spliced|gene=AT3G57470|strand=-|len=121|gc=0.4298	1952-09-01	fp	00:00:00
3-CGAMGA	STREME-3	9.7e-004	4:17601357-17601609|spliced|gene=AT4G37440|strand=+|len=213|gc=0.3146	1952-09-01	fp	00:00:00
3-CGAMGA	STREME-3	9.7e-004	2:13704842-13705854|spliced|gene=AT2G32270|strand=+|len=973|gc=0.2467	1952-09-01	fp	00:00:00
3-CGAMGA	STREME-3	9.7e-004	3:9007640-9008388|spliced|gene=AT3G24670|strand=-|len=709|gc=0.2920	1952-09-01	fp	00:00:00
3-CGAMGA	STREME-3	9.7e-004	1:20290696-20290848|retained|gene=AT1G54360|strand=+|len=113|gc=0.4425	1952-09-01	tp	1900-01-01
3-CGAMGA	STREME-3	9.7e-004	5:15560069-15560629|retained|gene=AT5G38860|strand=+|len=521|gc=0.3608	1952-09-01	tp	00:00:00
3-CGAMGA	STREME-3	9.7e-004	5:5020127-5020569|retained|gene=AT5G15460|strand=-|len=403|gc=0.3400	1952-09-01	tp	00:00:00
3-CGAMGA	STREME-3	9.7e-004	3:4213604-4214506|retained|gene=AT3G13100|strand=-|len=863|gc=0.3604	1952-09-01	tp	00:00:00
3-CGAMGA	STREME-3	9.7e-004	1:23833862-23834565|retained|gene=AT1G64230|strand=+|len=664|gc=0.3117	1952-09-01	tp	00:00:00
3-CGAMGA	STREME-3	9.7e-004	5:275938-276023|retained|gene=AT5G01732|strand=+|len=46|gc=0.4348	1952-09-01	tp	00:00:00
3-CGAMGA	STREME-3	9.7e-004	5:755945-756353|retained|gene=AT5G03180|strand=-|len=369|gc=0.3360	1952-09-01	tp	00:00:00
3-CGAMGA	STREME-3	9.7e-004	2:8097755-8097860|retained|gene=AT2G18690|strand=+|len=66|gc=0.3788	1952-09-01	tp	00:00:00
3-CGAMGA	STREME-3	9.7e-004	3:22585709-22586144|retained|gene=AT3G61030|strand=+|len=396|gc=0.3737	1952-09-01	tp	00:00:00
3-CGAMGA	STREME-3	9.7e-004	3:21484600-21485462|retained|gene=AT3G58030|strand=+|len=823|gc=0.3572	1952-09-01	tp	00:00:00
3-CGAMGA	STREME-3	9.7e-004	1:4248016-4248432|retained|gene=AT1G12460|strand=+|len=377|gc=0.3873	1952-09-01	tp	00:00:00
3-CGAMGA	STREME-3	9.7e-004	1:17338523-17338992|retained|gene=AT1G47290|strand=+|len=430|gc=0.3419	1952-09-01	tp	00:00:00
3-CGAMGA	STREME-3	9.7e-004	1:6123673-6124065|retained|gene=AT1G17780|strand=+|len=353|gc=0.3541	1952-09-01	tp	00:00:00
3-CGAMGA	STREME-3	9.7e-004	2:17631126-17631801|retained|gene=AT2G42330|strand=-|len=636|gc=0.3443	1952-09-01	tp	00:00:00
3-CGAMGA	STREME-3	9.7e-004	1:3866436-3866654|retained|gene=AT1G11480|strand=-|len=179|gc=0.3408	1952-09-01	tp	00:00:00
3-CGAMGA	STREME-3	9.7e-004	5:22363627-22364074|retained|gene=AT5G55100|strand=-|len=408|gc=0.3603	1952-09-01	tp	00:00:00
3-CGAMGA	STREME-3	9.7e-004	1:5113504-5113656|retained|gene=AT1G14840|strand=-|len=113|gc=0.3186	1952-09-01	tp	00:00:00
3-CGAMGA	STREME-3	9.7e-004	5:2155046-2155676|retained|gene=AT5G06960|strand=+|len=591|gc=0.3384	1952-09-01	tp	00:00:00
3-CGAMGA	STREME-3	9.7e-004	3:22833691-22833805|retained|gene=AT3G61690|strand=+|len=75|gc=0.3867	1952-09-01	tp	00:00:00
3-CGAMGA	STREME-3	9.7e-004	3:22524529-22524964|retained|gene=AT3G60950|strand=+|len=396|gc=0.3737	1952-09-01	tp	00:00:00
3-CGAMGA	STREME-3	9.7e-004	2:11432203-11432567|retained|gene=AT2G26800|strand=-|len=325|gc=0.3446	1952-09-01	tp	00:00:00
3-CGAMGA	STREME-3	9.7e-004	5:5769691-5770311|retained|gene=AT5G17510|strand=-|len=581|gc=0.3184	1952-09-01	tp	00:00:00
3-CGAMGA	STREME-3	9.7e-004	2:17362319-17362890|retained|gene=AT2G41640|strand=+|len=532|gc=0.3177	1952-09-01	tp	00:00:00
3-CGAMGA	STREME-3	9.7e-004	1:10500235-10500491|retained|gene=AT1G29970|strand=-|len=217|gc=0.3641	1952-09-01	tp	00:00:00
3-CGAMGA	STREME-3	9.7e-004	1:26718473-26718947|retained|gene=AT1G70860|strand=-|len=435|gc=0.3540	1952-09-01	tp	00:00:00
3-CGAMGA	STREME-3	9.7e-004	4:18315883-18316133|retained|gene=AT4G39390|strand=+|len=211|gc=0.3223	1952-09-01	tp	00:00:00
3-CGAMGA	STREME-3	9.7e-004	2:11270596-11270691|retained|gene=AT2G26500|strand=+|len=56|gc=0.4643	1952-09-01	tp	00:00:00
3-CGAMGA	STREME-3	9.7e-004	4:18045147-18045325|retained|gene=AT4G38600|strand=-|len=139|gc=0.3669	1952-09-01	tp	00:00:00
3-CGAMGA	STREME-3	9.7e-004	3:3802672-3802801|retained|gene=AT3G11964|strand=-|len=90|gc=0.3889	1952-09-01	tp	00:00:00
3-CGAMGA	STREME-3	9.7e-004	5:17752470-17752603|retained|gene=AT5G44100|strand=-|len=94|gc=0.3404	1952-09-01	tp	00:00:00
3-CGAMGA	STREME-3	9.7e-004	2:621366-621820|retained|gene=AT2G02370|strand=+|len=415|gc=0.3157	1952-09-01	tp	00:00:00
3-CGAMGA	STREME-3	9.7e-004	4:18315839-18316262|retained|gene=AT4G39390|strand=+|len=384|gc=0.3021	1952-09-01	tp	00:00:00
3-CGAMGA	STREME-3	9.7e-004	4:11508387-11508708|retained|gene=AT4G21660|strand=-|len=282|gc=0.3511	1952-09-01	tp	00:00:00
3-CGAMGA	STREME-3	9.7e-004	5:20613786-20614197|retained|gene=AT5G50665|strand=+|len=372|gc=0.3548	1952-09-01	tp	00:00:00
3-CGAMGA	STREME-3	9.7e-004	5:20580444-20580855|retained|gene=AT5G50565|strand=+|len=372|gc=0.3548	1952-09-01	tp	00:00:00
3-CGAMGA	STREME-3	9.7e-004	1:27303521-27303738|retained|gene=AT1G72510|strand=+|len=178|gc=0.2528	1952-09-01	tp	00:00:00
3-CGAMGA	STREME-3	9.7e-004	1:29302521-29302924|retained|gene=AT1G77930|strand=+|len=364|gc=0.3297	1952-09-01	tp	00:00:00
3-CGAMGA	STREME-3	9.7e-004	4:17043760-17043861|retained|gene=AT4G36020|strand=-|len=62|gc=0.4839	1952-09-01	tp	00:00:00
3-CGAMGA	STREME-3	9.7e-004	1:12182223-12184207|retained|gene=AT1G33600|strand=+|len=1945|gc=0.2766	1952-09-01	tp	00:00:00
3-CGAMGA	STREME-3	9.7e-004	3:3977822-3978194|retained|gene=AT3G12545|strand=-|len=333|gc=0.3514	1952-09-01	tp	00:00:00
3-CGAMGA	STREME-3	9.7e-004	5:22375428-22375775|retained|gene=AT5G55130|strand=-|len=308|gc=0.3344	1952-09-01	tp	00:00:00
3-CGAMGA	STREME-3	9.7e-004	1:2753176-2753476|retained|gene=AT1G08650|strand=+|len=261|gc=0.3946	1952-09-01	tp	00:00:00
3-CGAMGA	STREME-3	9.7e-004	2:621375-621820|retained|gene=AT2G02370|strand=+|len=406|gc=0.3128	1952-09-01	tp	00:00:00
3-CGAMGA	STREME-3	9.7e-004	1:17265880-17266093|retained|gene=AT1G46768|strand=-|len=174|gc=0.2529	1952-09-01	tp	00:00:00
3-CGAMGA	STREME-3	9.7e-004	2:16318609-16318843|retained|gene=AT2G39100|strand=+|len=195|gc=0.3436	1952-09-01	tp	00:00:00
3-CGAMGA	STREME-3	9.7e-004	4:15927157-15927257|retained|gene=AT4G33010|strand=-|len=61|gc=0.2951	1952-09-01	tp	00:00:00
3-CGAMGA	STREME-3	9.7e-004	2:19125680-19125792|retained|gene=AT2G46560|strand=-|len=73|gc=0.3973	1952-09-01	tp	00:00:00
3-CGAMGA	STREME-3	9.7e-004	1:62125-63556|retained|gene=AT1G01130|strand=-|len=1392|gc=0.3247	1952-09-01	tp	00:00:00
3-CGAMGA	STREME-3	9.7e-004	5:23805846-23806643|retained|gene=AT5G58960|strand=+|len=758|gc=0.3061	1952-09-01	tp	00:00:00
3-CGAMGA	STREME-3	9.7e-004	2:13159875-13160669|retained|gene=AT2G30920|strand=-|len=755|gc=0.3113	1952-09-01	tp	00:00:00
3-CGAMGA	STREME-3	9.7e-004	3:10729650-10729755|retained|gene=AT3G28635|strand=-|len=66|gc=0.4545	1952-09-01	tp	00:00:00
3-CGAMGA	STREME-3	9.7e-004	5:26369924-26370180|retained|gene=AT5G65930|strand=-|len=217|gc=0.3088	1952-09-01	tp	00:00:00
3-CGAMGA	STREME-3	9.7e-004	5:20436310-20436613|retained|gene=AT5G50200|strand=+|len=264|gc=0.3750	1952-09-01	tp	00:00:00
3-CGAMGA	STREME-3	9.7e-004	5:3558385-3558677|retained|gene=AT5G11180|strand=-|len=253|gc=0.3320	1952-09-01	tp	00:00:00
3-CGAMGA	STREME-3	9.7e-004	4:13471705-13472013|spliced|gene=AT4G26720|strand=-|len=269|gc=0.3420	1952-09-01	fp	00:00:00
3-CGAMGA	STREME-3	9.7e-004	4:7751851-7752722|spliced|gene=AT4G13310|strand=+|len=832|gc=0.2392	1952-09-01	fp	00:00:00
3-CGAMGA	STREME-3	9.7e-004	3:5077078-5077386|spliced|gene=AT3G15090|strand=+|len=269|gc=0.3457	1952-09-01	fp	00:00:00
3-CGAMGA	STREME-3	9.7e-004	5:26240141-26241105|spliced|gene=AT5G65650|strand=+|len=925|gc=0.3568	1952-09-01	fp	00:00:00
3-CGAMGA	STREME-3	9.7e-004	1:7780614-7781222|spliced|gene=AT1G22060|strand=-|len=569|gc=0.3603	1952-09-01	fp	00:00:00
3-CGAMGA	STREME-3	9.7e-004	4:13702294-13702808|spliced|gene=AT4G27380|strand=+|len=475|gc=0.3747	1952-09-01	fp	00:00:00
3-CGAMGA	STREME-3	9.7e-004	5:20283631-20284212|spliced|gene=AT5G49880|strand=+|len=542|gc=0.2934	1952-09-01	fp	00:00:00
3-CGAMGA	STREME-3	9.7e-004	2:8786399-8786884|spliced|gene=AT2G20360|strand=+|len=446|gc=0.3430	1952-09-01	fp	00:00:00
3-CGAMGA	STREME-3	9.7e-004	3:11591885-11592188|spliced|gene=AT3G29760|strand=-|len=264|gc=0.2765	1952-09-01	fp	00:00:00
3-CGAMGA	STREME-3	9.7e-004	5:24234642-24235269|spliced|gene=AT5G60190|strand=+|len=588|gc=0.3418	1952-09-01	fp	00:00:00
3-CGAMGA	STREME-3	9.7e-004	4:1582600-1582752|spliced|gene=AT4G03560|strand=+|len=113|gc=0.3805	1952-09-01	fp	00:00:00
3-CGAMGA	STREME-3	9.7e-004	5:15975207-15975327|spliced|gene=AT5G39890|strand=+|len=81|gc=0.3333	1952-09-01	fp	00:00:00
3-CGAMGA	STREME-3	9.7e-004	3:20329384-20329663|spliced|gene=AT3G54860|strand=-|len=240|gc=0.3083	1952-09-01	fp	00:00:00
3-CGAMGA	STREME-3	9.7e-004	1:12745130-12745536|spliced|gene=AT1G34760|strand=-|len=367|gc=0.2616	1952-09-01	fp	00:00:00
3-CGAMGA	STREME-3	9.7e-004	1:10767478-10767655|spliced|gene=AT1G30450|strand=+|len=138|gc=0.3768	1952-09-01	fp	00:00:00
3-CGAMGA	STREME-3	9.7e-004	3:18994349-18994657|spliced|gene=AT3G51130|strand=+|len=269|gc=0.3792	1952-09-01	fp	00:00:00
3-CGAMGA	STREME-3	9.7e-004	3:18341329-18341719|spliced|gene=AT3G49470|strand=+|len=351|gc=0.3219	1952-09-01	fp	00:00:00
3-CGAMGA	STREME-3	9.7e-004	5:20239644-20240503|spliced|gene=AT5G49810|strand=+|len=820|gc=0.3488	1952-09-01	fp	00:00:00
3-CGAMGA	STREME-3	9.7e-004	5:4340423-4340764|spliced|gene=AT5G13500|strand=+|len=302|gc=0.3742	1952-09-01	fp	00:00:00
3-CGAMGA	STREME-3	9.7e-004	4:953015-953386|spliced|gene=AT4G02150|strand=-|len=332|gc=0.3223	1952-09-01	fp	00:00:00
3-CGAMGA	STREME-3	9.7e-004	2:18223887-18223984|spliced|gene=AT2G44040|strand=-|len=58|gc=0.3276	1952-09-01	fp	00:00:00
3-CGAMGA	STREME-3	9.7e-004	3:19036518-19036601|spliced|gene=AT3G51270|strand=+|len=44|gc=0.3182	1952-09-01	fp	00:00:00
3-CGAMGA	STREME-3	9.7e-004	1:3370915-3371197|spliced|gene=AT1G10290|strand=+|len=243|gc=0.4033	1952-09-01	fp	00:00:00
3-CGAMGA	STREME-3	9.7e-004	2:15882780-15883285|spliced|gene=AT2G37950|strand=-|len=466|gc=0.2554	1952-09-01	fp	00:00:00
3-CGAMGA	STREME-3	9.7e-004	4:9635981-9636521|spliced|gene=AT4G17140|strand=-|len=501|gc=0.3573	1952-09-01	fp	00:00:00
3-CGAMGA	STREME-3	9.7e-004	1:10500235-10500818|spliced|gene=AT1G29970|strand=-|len=544|gc=0.3548	1952-09-01	fp	00:00:00
3-CGAMGA	STREME-3	9.7e-004	3:18035501-18036396|spliced|gene=AT3G48680|strand=+|len=856|gc=0.3528	1952-09-01	fp	00:00:00
3-CGAMGA	STREME-3	9.7e-004	3:7975043-7975576|spliced|gene=AT3G22520|strand=+|len=494|gc=0.3340	1952-09-01	fp	00:00:00
3-CGAMGA	STREME-3	9.7e-004	5:17224518-17225027|spliced|gene=AT5G42950|strand=+|len=470|gc=0.3362	1952-09-01	fp	00:00:00
3-CGAMGA	STREME-3	9.7e-004	5:6006280-6006517|spliced|gene=AT5G18170|strand=+|len=198|gc=0.4343	1952-09-01	fp	00:00:00
3-CGAMGA	STREME-3	9.7e-004	5:7099935-7100591|spliced|gene=AT5G20930|strand=+|len=617|gc=0.3371	1952-09-01	fp	00:00:00
3-CGAMGA	STREME-3	9.7e-004	3:22597590-22597986|spliced|gene=AT3G61050|strand=+|len=357|gc=0.3529	1952-09-01	fp	00:00:00
3-CGAMGA	STREME-3	9.7e-004	5:7767523-7767808|spliced|gene=AT5G23110|strand=+|len=246|gc=0.3049	1952-09-01	fp	00:00:00
3-CGAMGA	STREME-3	9.7e-004	5:4133567-4133878|spliced|gene=AT5G13030|strand=+|len=272|gc=0.3235	1952-09-01	fp	00:00:00
3-CGAMGA	STREME-3	9.7e-004	4:7971215-7971898|retained|gene=AT4G13730|strand=+|len=644|gc=0.3649	1952-09-01	tp	1900-01-01
3-CGAMGA	STREME-3	9.7e-004	1:231909-232397|retained|gene=AT1G01640|strand=-|len=449|gc=0.3207	1952-09-01	tp	1900-01-01
3-CGAMGA	STREME-3	9.7e-004	4:1505525-1506438|retained|gene=AT4G03415|strand=-|len=874|gc=0.3455	1952-09-01	tp	1900-01-01
3-CGAMGA	STREME-3	9.7e-004	3:17285821-17286331|retained|gene=AT3G46930|strand=+|len=471|gc=0.3503	1952-09-01	tp	1900-01-01
3-CGAMGA	STREME-3	9.7e-004	1:6458514-6459295|spliced|gene=AT1G18720|strand=-|len=742|gc=0.3423	1952-09-01	fp	1900-01-01
3-CGAMGA	STREME-3	9.7e-004	5:22825381-22825581|spliced|gene=AT5G56360|strand=-|len=161|gc=0.3602	1952-09-01	fp	1900-01-01
3-CGAMGA	STREME-3	9.7e-004	1:20160198-20160488|spliced|gene=AT1G54010|strand=-|len=251|gc=0.2351	1952-09-01	fp	1900-01-01
3-CGAMGA	STREME-3	9.7e-004	1:29148947-29149034|spliced|gene=AT1G77590|strand=-|len=48|gc=0.3750	1952-09-01	fp	1900-01-01
3-CGAMGA	STREME-3	9.7e-004	4:13988929-13989254|spliced|gene=AT4G28200|strand=-|len=286|gc=0.3706	1952-09-01	fp	1900-01-01
3-CGAMGA	STREME-3	9.7e-004	3:10172561-10173127|retained|gene=AT3G27475|strand=+|len=527|gc=0.3605	1952-09-01	tp	00:00:00
3-CGAMGA	STREME-3	9.7e-004	1:13092982-13093327|retained|gene=AT1G35530|strand=+|len=306|gc=0.3562	1952-09-01	tp	00:00:00
3-CGAMGA	STREME-3	9.7e-004	1:30217576-30217862|retained|gene=AT1G80380|strand=+|len=247|gc=0.3482	1952-09-01	tp	00:00:00
3-CGAMGA	STREME-3	9.7e-004	1:25206689-25206898|retained|gene=AT1G67320|strand=-|len=170|gc=0.3471	1952-09-01	tp	00:00:00
3-CGAMGA	STREME-3	9.7e-004	3:9710632-9711399|retained|gene=AT3G26510|strand=-|len=728|gc=0.3462	1952-09-01	tp	00:00:00
3-CGAMGA	STREME-3	9.7e-004	5:25384403-25384506|retained|gene=AT5G63370|strand=-|len=64|gc=0.4219	1952-09-01	tp	00:00:00
3-CGAMGA	STREME-3	9.7e-004	5:21888443-21888947|retained|gene=AT5G53905|strand=-|len=465|gc=0.3742	1952-09-01	tp	00:00:00
3-CGAMGA	STREME-3	9.7e-004	4:422192-422575|retained|gene=AT4G00975|strand=+|len=344|gc=0.2994	1952-09-01	tp	00:00:00
3-CGAMGA	STREME-3	9.7e-004	2:3500452-3500554|retained|gene=AT2G07665|strand=-|len=63|gc=0.4127	1952-09-01	tp	00:00:00
3-CGAMGA	STREME-3	9.7e-004	2:10122974-10123522|retained|gene=AT2G23780|strand=-|len=509|gc=0.3301	1952-09-01	tp	00:00:00
3-CGAMGA	STREME-3	9.7e-004	5:1503715-1503797|retained|gene=AT5G05085|strand=-|len=43|gc=0.4186	1952-09-01	tp	00:00:00
3-CGAMGA	STREME-3	9.7e-004	5:26957108-26957564|retained|gene=AT5G67580|strand=-|len=417|gc=0.3549	1952-09-01	tp	00:00:00
3-CGAMGA	STREME-3	9.7e-004	1:20812297-20812423|retained|gene=AT1G55690|strand=-|len=87|gc=0.3448	1952-09-01	tp	00:00:00
3-CGAMGA	STREME-3	9.7e-004	5:21509923-21510547|retained|gene=AT5G53048|strand=+|len=585|gc=0.3333	1952-09-01	tp	00:00:00
3-CGAMGA	STREME-3	9.7e-004	2:17999202-17999604|retained|gene=AT2G43320|strand=-|len=363|gc=0.3306	1952-09-01	tp	00:00:00
3-CGAMGA	STREME-3	9.7e-004	3:23160532-23160689|retained|gene=AT3G62620|strand=+|len=118|gc=0.3729	1952-09-01	tp	00:00:00
3-CGAMGA	STREME-3	9.7e-004	5:5056218-5056550|retained|gene=AT5G15540|strand=-|len=293|gc=0.3481	1952-09-01	tp	00:00:00
3-CGAMGA	STREME-3	9.7e-004	1:26565162-26565689|retained|gene=AT1G70490|strand=-|len=488|gc=0.3545	1952-09-01	tp	00:00:00
3-CGAMGA	STREME-3	9.7e-004	1:27764063-27764299|spliced|gene=AT1G73840|strand=-|len=197|gc=0.3858	1952-09-01	fp	00:00:00
3-CGAMGA	STREME-3	9.7e-004	5:7897773-7898210|spliced|gene=AT5G23430|strand=-|len=398|gc=0.3442	1952-09-01	fp	00:00:00
3-CGAMGA	STREME-3	9.7e-004	3:4274110-4274282|spliced|gene=AT3G13235|strand=-|len=133|gc=0.3835	1952-09-01	fp	00:00:00
3-CGAMGA	STREME-3	9.7e-004	1:2823221-2823615|spliced|gene=AT1G08820|strand=-|len=355|gc=0.3831	1952-09-01	fp	00:00:00
3-CGAMGA	STREME-3	9.7e-004	2:15914207-15914618|spliced|gene=AT2G38020|strand=-|len=372|gc=0.3253	1952-09-01	fp	00:00:00
3-CGAMGA	STREME-3	9.7e-004	1:8181241-8181681|spliced|gene=AT1G23080|strand=-|len=401|gc=0.3666	1952-09-01	fp	00:00:00
3-CGAMGA	STREME-3	9.7e-004	1:3014581-3014885|spliced|gene=AT1G09330|strand=-|len=265|gc=0.3472	1952-09-01	fp	00:00:00
3-CGAMGA	STREME-3	9.7e-004	3:23240753-23241733|spliced|gene=AT3G62860|strand=-|len=941|gc=0.3114	1952-09-01	fp	00:00:00
3-CGAMGA	STREME-3	9.7e-004	5:19203240-19203791|spliced|gene=AT5G47320|strand=+|len=512|gc=0.3457	1952-09-01	fp	00:00:00
3-CGAMGA	STREME-3	9.7e-004	5:19366631-19367146|spliced|gene=AT5G47820|strand=+|len=476|gc=0.2899	1952-09-01	fp	00:00:00
3-CGAMGA	STREME-3	9.7e-004	1:1889927-1890611|spliced|gene=AT1G06180|strand=+|len=645|gc=0.2946	1952-09-01	fp	00:00:00
3-CGAMGA	STREME-3	9.7e-004	5:22060199-22061015|spliced|gene=AT5G54310|strand=-|len=777|gc=0.3411	1952-09-01	fp	00:00:00
3-CGAMGA	STREME-3	9.7e-004	2:10680877-10681415|spliced|gene=AT2G25100|strand=-|len=499|gc=0.3667	1952-09-01	fp	00:00:00
3-CGAMGA	STREME-3	9.7e-004	5:15742845-15743234|spliced|gene=AT5G39320|strand=+|len=350|gc=0.3543	1952-09-01	fp	00:00:00
3-CGAMGA	STREME-3	9.7e-004	2:5774450-5775839|spliced|gene=AT2G13820|strand=-|len=1350|gc=0.2385	1952-09-01	fp	00:00:00
3-CGAMGA	STREME-3	9.7e-004	2:10123038-10123522|retained|gene=AT2G23780|strand=-|len=445|gc=0.3124	1952-09-01	tp	1900-01-01
3-CGAMGA	STREME-3	9.7e-004	1:13092982-13093093|retained|gene=AT1G35530|strand=+|len=72|gc=0.3333	1952-09-01	tp	1900-01-01
3-CGAMGA	STREME-3	9.7e-004	1:2745694-2746403|retained|gene=AT1G08630|strand=-|len=670|gc=0.2985	1952-09-01	tp	1900-01-01
3-CGAMGA	STREME-3	9.7e-004	5:15519387-15520147|retained|gene=AT5G38747|strand=+|len=721|gc=0.3675	1952-09-01	tp	1900-01-01
3-CGAMGA	STREME-3	9.7e-004	1:2745655-2746403|retained|gene=AT1G08630|strand=-|len=709|gc=0.2976	1952-09-01	tp	1900-01-01
3-CGAMGA	STREME-3	9.7e-004	1:387656-388267|retained|gene=AT1G02090|strand=-|len=572|gc=0.3514	2040-09-01	tp	00:00:00
3-CGAMGA	STREME-3	9.7e-004	1:11968676-11968970|retained|gene=AT1G33050|strand=-|len=255|gc=0.3490	2040-09-01	tp	00:00:00
3-CGAMGA	STREME-3	9.7e-004	1:392077-392261|retained|gene=AT1G02100|strand=+|len=145|gc=0.3517	2040-09-01	tp	00:00:00
3-CGAMGA	STREME-3	9.7e-004	3:3621125-3621604|retained|gene=AT3G11500|strand=-|len=440|gc=0.3364	2040-09-01	tp	00:00:00
3-CGAMGA	STREME-3	9.7e-004	1:5862259-5862517|retained|gene=AT1G17145|strand=-|len=219|gc=0.2968	2040-09-01	tp	00:00:00
3-CGAMGA	STREME-3	9.7e-004	2:2983353-2983581|retained|gene=AT2G07180|strand=-|len=189|gc=0.4339	2040-09-01	tp	00:00:00
3-CGAMGA	STREME-3	9.7e-004	1:20021116-20023507|retained|gene=AT1G53640|strand=-|len=2352|gc=0.2887	2040-09-01	tp	00:00:00
3-CGAMGA	STREME-3	9.7e-004	5:2789729-2790031|retained|gene=AT5G08600|strand=+|len=263|gc=0.3346	2040-09-01	tp	00:00:00
3-CGAMGA	STREME-3	9.7e-004	5:21534790-21535397|retained|gene=AT5G53120|strand=+|len=568|gc=0.3468	2040-09-01	tp	00:00:00
3-CGAMGA	STREME-3	9.7e-004	5:24742426-24742591|retained|gene=AT5G61530|strand=+|len=126|gc=0.3016	2040-09-01	tp	00:00:00
3-CGAMGA	STREME-3	9.7e-004	5:9731370-9731511|retained|gene=AT5G27550|strand=-|len=102|gc=0.4020	2040-09-01	tp	00:00:00
3-CGAMGA	STREME-3	9.7e-004	3:1849037-1850237|retained|gene=AT3G06125|strand=+|len=1161|gc=0.2808	2040-09-01	tp	00:00:00
3-CGAMGA	STREME-3	9.7e-004	5:8497156-8497266|retained|gene=AT5G24760|strand=-|len=71|gc=0.3803	2040-09-01	tp	00:00:00
3-CGAMGA	STREME-3	9.7e-004	1:8428400-8428616|retained|gene=AT1G23860|strand=-|len=177|gc=0.3390	2040-09-01	tp	00:00:00
3-CGAMGA	STREME-3	9.7e-004	3:1969359-1970428|retained|gene=AT3G06435|strand=-|len=1030|gc=0.3194	2040-09-01	tp	00:00:00
3-CGAMGA	STREME-3	9.7e-004	3:22153335-22153953|retained|gene=AT3G59970|strand=+|len=579|gc=0.3696	2040-09-01	tp	00:00:00
3-CGAMGA	STREME-3	9.7e-004	5:22106487-22106910|retained|gene=AT5G54440|strand=+|len=384|gc=0.3438	2040-09-01	tp	00:00:00
3-CGAMGA	STREME-3	9.7e-004	3:16317974-16319013|retained|gene=AT3G44770|strand=+|len=1000|gc=0.3510	2040-09-01	tp	00:00:00
3-CGAMGA	STREME-3	9.7e-004	5:6280213-6280296|retained|gene=AT5G18830|strand=+|len=44|gc=0.4318	2040-09-01	tp	00:00:00
3-CGAMGA	STREME-3	9.7e-004	4:15751584-15751933|retained|gene=AT4G32650|strand=-|len=310|gc=0.3194	2040-09-01	tp	00:00:00
3-CGAMGA	STREME-3	9.7e-004	5:24742426-24742735|retained|gene=AT5G61530|strand=+|len=270|gc=0.3481	2040-09-01	tp	00:00:00
3-CGAMGA	STREME-3	9.7e-004	1:1489945-1490729|retained|gene=AT1G05160|strand=-|len=745|gc=0.3289	2040-09-01	tp	00:00:00
3-CGAMGA	STREME-3	9.7e-004	2:19565163-19565752|retained|gene=AT2G47760|strand=-|len=550|gc=0.3127	2040-09-01	tp	00:00:00
3-CGAMGA	STREME-3	9.7e-004	2:19565131-19565752|retained|gene=AT2G47760|strand=-|len=582|gc=0.3076	2040-09-01	tp	00:00:00
3-CGAMGA	STREME-3	9.7e-004	4:2405135-2405577|retained|gene=AT4G04740|strand=-|len=403|gc=0.3921	2040-09-01	tp	00:00:00
3-CGAMGA	STREME-3	9.7e-004	2:17315660-17316119|retained|gene=AT2G41515|strand=-|len=420|gc=0.3833	2040-09-01	tp	00:00:00
3-CGAMGA	STREME-3	9.7e-004	1:25778139-25778228|retained|gene=AT1G68660|strand=-|len=50|gc=0.4400	2040-09-01	tp	00:00:00
3-CGAMGA	STREME-3	9.7e-004	2:11702383-11704056|retained|gene=AT2G27350|strand=-|len=1634|gc=0.3635	2040-09-01	tp	00:00:00
3-CGAMGA	STREME-3	9.7e-004	5:7149275-7149504|retained|gene=AT5G21060|strand=-|len=190|gc=0.3632	2040-09-01	tp	00:00:00
3-CGAMGA	STREME-3	9.7e-004	5:6509420-6509585|retained|gene=AT5G19330|strand=-|len=126|gc=0.3333	2040-09-01	tp	00:00:00
3-CGAMGA	STREME-3	9.7e-004	2:11702707-11704056|retained|gene=AT2G27350|strand=-|len=1310|gc=0.3534	2040-09-01	tp	00:00:00
3-CGAMGA	STREME-3	9.7e-004	4:8170552-8171298|spliced|gene=AT4G14160|strand=+|len=707|gc=0.3197	2040-09-01	fp	00:00:00
3-CGAMGA	STREME-3	9.7e-004	1:27551683-27551763|spliced|gene=AT1G73270|strand=-|len=41|gc=0.4146	2040-09-01	fp	00:00:00
3-CGAMGA	STREME-3	9.7e-004	1:11674190-11674872|spliced|gene=AT1G32360|strand=+|len=643|gc=0.3686	2040-09-01	fp	00:00:00
3-CGAMGA	STREME-3	9.7e-004	1:9490482-9490567|spliced|gene=AT1G27320|strand=+|len=46|gc=0.4565	2040-09-01	fp	00:00:00
3-CGAMGA	STREME-3	9.7e-004	3:1421363-1421467|spliced|gene=AT3G05090|strand=-|len=65|gc=0.3077	2040-09-01	fp	00:00:00
3-CGAMGA	STREME-3	9.7e-004	5:25853005-25853102|spliced|gene=AT5G64670|strand=-|len=58|gc=0.2931	2040-09-01	fp	00:00:00
3-CGAMGA	STREME-3	9.7e-004	3:3364602-3365144|spliced|gene=AT3G10740|strand=-|len=503|gc=0.3380	2040-09-01	fp	00:00:00
3-CGAMGA	STREME-3	9.7e-004	5:23841829-23841977|spliced|gene=AT5G59050|strand=-|len=109|gc=0.2661	2040-09-01	fp	00:00:00
3-CGAMGA	STREME-3	9.7e-004	1:11461183-11461382|spliced|gene=AT1G31910|strand=+|len=160|gc=0.3750	2040-09-01	fp	00:00:00
3-CGAMGA	STREME-3	9.7e-004	5:5050482-5050935|spliced|gene=AT5G15540|strand=-|len=414|gc=0.3623	2040-09-01	fp	00:00:00
3-CGAMGA	STREME-3	9.7e-004	2:19685391-19685478|spliced|gene=AT2G48130|strand=-|len=48|gc=0.2917	2040-09-01	fp	00:00:00
3-CGAMGA	STREME-3	9.7e-004	3:20129972-20130605|spliced|gene=AT3G54360|strand=-|len=594|gc=0.3552	2040-09-01	fp	00:00:00
3-CGAMGA	STREME-3	9.7e-004	2:18551209-18551443|spliced|gene=AT2G44970|strand=-|len=195|gc=0.3077	2040-09-01	fp	00:00:00
3-CGAMGA	STREME-3	9.7e-004	3:6125324-6125778|spliced|gene=AT3G17880|strand=+|len=415|gc=0.3711	2040-09-01	fp	00:00:00
3-CGAMGA	STREME-3	9.7e-004	1:10834313-10834639|spliced|gene=AT1G30580|strand=-|len=287|gc=0.3589	2040-09-01	fp	00:00:00
3-CGAMGA	STREME-3	9.7e-004	1:18664881-18664973|spliced|gene=AT1G50380|strand=+|len=53|gc=0.3774	2040-09-01	fp	00:00:00
3-CGAMGA	STREME-3	9.7e-004	1:24597061-24597187|spliced|gene=AT1G66070|strand=-|len=87|gc=0.3563	2040-09-01	fp	00:00:00
3-CGAMGA	STREME-3	9.7e-004	4:12315255-12315972|spliced|gene=AT4G23620|strand=-|len=678|gc=0.3510	2040-09-01	fp	00:00:00
3-CGAMGA	STREME-3	9.7e-004	5:5751339-5751694|spliced|gene=AT5G17440|strand=+|len=316|gc=0.3354	2040-09-01	fp	00:00:00
3-CGAMGA	STREME-3	9.7e-004	1:19324461-19324694|spliced|gene=AT1G51980|strand=-|len=194|gc=0.3351	2040-09-01	fp	00:00:00
3-CGAMGA	STREME-3	9.7e-004	4:13445974-13446376|spliced|gene=AT4G26650|strand=+|len=363|gc=0.3581	2040-09-01	fp	00:00:00
3-CGAMGA	STREME-3	9.7e-004	4:14410958-14411390|spliced|gene=AT4G29230|strand=+|len=393|gc=0.2646	2040-09-01	fp	00:00:00
3-CGAMGA	STREME-3	9.7e-004	3:9159377-9159757|spliced|gene=AT3G25150|strand=-|len=341|gc=0.3636	2040-09-01	fp	00:00:00
3-CGAMGA	STREME-3	9.7e-004	4:6543407-6544101|retained|gene=AT4G10590|strand=-|len=655|gc=0.2290	2040-09-01	tp	1900-01-01
3-CGAMGA	STREME-3	9.7e-004	5:1475789-1476281|spliced|gene=AT5G05000|strand=-|len=453|gc=0.3157	2040-09-01	fp	1900-01-01
3-CGAMGA	STREME-3	9.7e-004	5:25547541-25547863|spliced|gene=AT5G63840|strand=+|len=283|gc=0.3710	2040-09-01	fp	1900-01-01
3-CGAMGA	STREME-3	9.7e-004	4:15188802-15188924|retained|gene=AT4G31300|strand=+|len=83|gc=0.3855	2019-09-01	tp	00:00:00
3-CGAMGA	STREME-3	9.7e-004	5:6035727-6036229|retained|gene=AT5G18255|strand=+|len=463|gc=0.3326	2019-09-01	tp	00:00:00
3-CGAMGA	STREME-3	9.7e-004	1:20646870-20647338|retained|gene=AT1G55325|strand=+|len=429|gc=0.3706	2019-09-01	tp	00:00:00
3-CGAMGA	STREME-3	9.7e-004	1:10441186-10442208|retained|gene=AT1G29830|strand=+|len=983|gc=0.3438	2019-09-01	tp	00:00:00
3-CGAMGA	STREME-3	9.7e-004	5:24883574-24883872|retained|gene=AT5G61960|strand=-|len=259|gc=0.3514	2019-09-01	tp	00:00:00
3-CGAMGA	STREME-3	9.7e-004	4:7867495-7868432|retained|gene=AT4G13530|strand=+|len=898|gc=0.3575	2019-09-01	tp	00:00:00
3-CGAMGA	STREME-3	9.7e-004	5:4265082-4265643|retained|gene=AT5G13310|strand=+|len=522|gc=0.3563	2019-09-01	tp	00:00:00
3-CGAMGA	STREME-3	9.7e-004	1:1419659-1419846|retained|gene=AT1G04990|strand=-|len=148|gc=0.3581	2019-09-01	tp	00:00:00
3-CGAMGA	STREME-3	9.7e-004	5:16939695-16939913|retained|gene=AT5G42370|strand=-|len=179|gc=0.3575	2019-09-01	tp	00:00:00
3-CGAMGA	STREME-3	9.7e-004	1:26402109-26402506|retained|gene=AT1G70090|strand=+|len=358|gc=0.3017	2019-09-01	tp	00:00:00
3-CGAMGA	STREME-3	9.7e-004	5:17929965-17930281|retained|gene=AT5G44510|strand=-|len=277|gc=0.3032	2019-09-01	tp	00:00:00
3-CGAMGA	STREME-3	9.7e-004	4:6604501-6604621|retained|gene=AT4G10710|strand=-|len=81|gc=0.4074	2019-09-01	tp	00:00:00
3-CGAMGA	STREME-3	9.7e-004	5:17930006-17930508|retained|gene=AT5G44510|strand=-|len=463|gc=0.3326	2019-09-01	tp	00:00:00
3-CGAMGA	STREME-3	9.7e-004	1:7618044-7618322|retained|gene=AT1G21690|strand=+|len=239|gc=0.3598	2019-09-01	tp	00:00:00
3-CGAMGA	STREME-3	9.7e-004	5:19507816-19508059|retained|gene=AT5G48120|strand=-|len=204|gc=0.2500	2019-09-01	tp	00:00:00
3-CGAMGA	STREME-3	9.7e-004	5:6035727-6036398|retained|gene=AT5G18255|strand=+|len=632|gc=0.3544	2019-09-01	tp	00:00:00
3-CGAMGA	STREME-3	9.7e-004	5:3841553-3842011|retained|gene=AT5G11920|strand=+|len=419|gc=0.3317	2019-09-01	tp	00:00:00
3-CGAMGA	STREME-3	9.7e-004	5:13674566-13674957|retained|gene=AT5G35460|strand=+|len=352|gc=0.3267	2019-09-01	tp	00:00:00
3-CGAMGA	STREME-3	9.7e-004	4:9696278-9696382|retained|gene=AT4G17330|strand=-|len=65|gc=0.3385	2019-09-01	tp	00:00:00
3-CGAMGA	STREME-3	9.7e-004	5:8126721-8126936|retained|gene=AT5G24040|strand=-|len=176|gc=0.3580	2019-09-01	tp	00:00:00
3-CGAMGA	STREME-3	9.7e-004	3:19265558-19266064|retained|gene=AT3G51910|strand=+|len=467|gc=0.3191	2019-09-01	tp	00:00:00
3-CGAMGA	STREME-3	9.7e-004	5:24883574-24884059|retained|gene=AT5G61960|strand=-|len=446|gc=0.3610	2019-09-01	tp	00:00:00
3-CGAMGA	STREME-3	9.7e-004	4:14860586-14860722|retained|gene=AT4G30380|strand=+|len=97|gc=0.2165	2019-09-01	tp	00:00:00
3-CGAMGA	STREME-3	9.7e-004	4:7867495-7868429|spliced|gene=AT4G13530|strand=+|len=895|gc=0.3575	2019-09-01	fp	00:00:00
3-CGAMGA	STREME-3	9.7e-004	3:1206663-1206963|spliced|gene=AT3G04490|strand=+|len=261|gc=0.3142	2019-09-01	fp	00:00:00
3-CGAMGA	STREME-3	9.7e-004	2:7842581-7843412|spliced|gene=AT2G18040|strand=+|len=792|gc=0.3283	2019-09-01	fp	00:00:00
3-CGAMGA	STREME-3	9.7e-004	5:243449-243922|spliced|gene=AT5G01650|strand=-|len=434|gc=0.3525	2019-09-01	fp	00:00:00
3-CGAMGA	STREME-3	9.7e-004	5:8975721-8976003|spliced|gene=AT5G25780|strand=-|len=243|gc=0.3210	2019-09-01	fp	00:00:00
3-CGAMGA	STREME-3	9.7e-004	4:8500771-8501740|spliced|gene=AT4G14800|strand=+|len=930|gc=0.3344	2019-09-01	fp	00:00:00
3-CGAMGA	STREME-3	9.7e-004	3:8534775-8535371|spliced|gene=AT3G23710|strand=+|len=557|gc=0.3734	2019-09-01	fp	00:00:00
3-CGAMGA	STREME-3	9.7e-004	3:6924561-6924936|spliced|gene=AT3G19900|strand=-|len=336|gc=0.3571	2019-09-01	fp	00:00:00
3-CGAMGA	STREME-3	9.7e-004	5:1703777-1705512|spliced|gene=AT5G05690|strand=-|len=1696|gc=0.3084	2019-09-01	fp	00:00:00
3-CGAMGA	STREME-3	9.7e-004	1:6352723-6353291|spliced|gene=AT1G18460|strand=+|len=529|gc=0.3062	2019-09-01	fp	00:00:00
3-CGAMGA	STREME-3	9.7e-004	4:14134959-14135111|spliced|gene=AT4G28610|strand=-|len=113|gc=0.3894	2019-09-01	fp	00:00:00
3-CGAMGA	STREME-3	9.7e-004	5:7311593-7312289|spliced|gene=AT5G22080|strand=-|len=657|gc=0.3333	2019-09-01	fp	00:00:00
3-CGAMGA	STREME-3	9.7e-004	3:17727143-17727878|spliced|gene=AT3G48030|strand=-|len=696|gc=0.3261	2019-09-01	fp	00:00:00
3-CGAMGA	STREME-3	9.7e-004	2:10668937-10669354|spliced|gene=AT2G25080|strand=+|len=378|gc=0.3386	2019-09-01	fp	00:00:00
3-CGAMGA	STREME-3	9.7e-004	4:2491222-2491501|spliced|gene=AT4G04910|strand=-|len=240|gc=0.3708	2019-09-01	fp	00:00:00
3-CGAMGA	STREME-3	9.7e-004	1:9850575-9851203|spliced|gene=AT1G28200|strand=-|len=589|gc=0.3260	2019-09-01	fp	00:00:00
3-CGAMGA	STREME-3	9.7e-004	3:19054763-19054878|spliced|gene=AT3G51330|strand=-|len=76|gc=0.3289	2019-09-01	fp	00:00:00
3-CGAMGA	STREME-3	9.7e-004	3:7415768-7416000|spliced|gene=AT3G21160|strand=-|len=193|gc=0.3264	2019-09-01	fp	00:00:00
3-CGAMGA	STREME-3	9.7e-004	1:4106702-4108425|spliced|gene=AT1G12110|strand=+|len=1684|gc=0.3046	2019-09-01	fp	00:00:00
3-CGAMGA	STREME-3	9.7e-004	3:3553208-3553993|spliced|gene=AT3G11330|strand=-|len=746|gc=0.3686	2019-09-01	fp	00:00:00
3-CGAMGA	STREME-3	9.7e-004	5:890921-891505|spliced|gene=AT5G03540|strand=+|len=545|gc=0.3376	2019-09-01	fp	00:00:00
3-CGAMGA	STREME-3	9.7e-004	4:15186255-15186834|spliced|gene=AT4G31290|strand=+|len=540|gc=0.3444	2019-09-01	fp	00:00:00
3-CGAMGA	STREME-3	9.7e-004	1:2200220-2200637|spliced|gene=AT1G07170|strand=+|len=378|gc=0.3704	2019-09-01	fp	00:00:00
3-CGAMGA	STREME-3	9.7e-004	1:97806-98456|spliced|gene=AT1G01230|strand=+|len=611|gc=0.3339	2019-09-01	fp	00:00:00
3-CGAMGA	STREME-3	9.7e-004	3:23433351-23433638|spliced|gene=AT3G63460|strand=-|len=248|gc=0.3347	2019-09-01	fp	00:00:00
3-CGAMGA	STREME-3	9.7e-004	2:14044672-14045123|retained|gene=AT2G33120|strand=-|len=412|gc=0.3010	2019-09-01	tp	1900-01-01
3-CGAMGA	STREME-3	9.7e-004	4:2289142-2290160|retained|gene=AT4G04570|strand=+|len=979|gc=0.2625	2019-09-01	tp	1900-01-01
3-CGAMGA	STREME-3	9.7e-004	3:21074830-21075009|retained|gene=AT3G56930|strand=+|len=140|gc=0.3643	2019-09-01	tp	1900-01-01
3-CGAMGA	STREME-3	9.7e-004	5:19507816-19508166|retained|gene=AT5G48120|strand=-|len=311|gc=0.2990	2019-09-01	tp	1900-01-01
3-CGAMGA	STREME-3	9.7e-004	1:28683010-28683672|retained|gene=AT1G76440|strand=-|len=623|gc=0.3339	2039-08-01	tp	00:00:00
3-CGAMGA	STREME-3	9.7e-004	4:10832834-10833001|retained|gene=AT4G19990|strand=+|len=128|gc=0.3672	2039-08-01	tp	00:00:00
3-CGAMGA	STREME-3	9.7e-004	3:9112149-9112244|retained|gene=AT3G25012|strand=+|len=56|gc=0.3214	2039-08-01	tp	00:00:00
3-CGAMGA	STREME-3	9.7e-004	2:10374217-10374383|retained|gene=AT2G24390|strand=+|len=127|gc=0.2992	2039-08-01	tp	00:00:00
3-CGAMGA	STREME-3	9.7e-004	5:4479154-4479906|retained|gene=AT5G13890|strand=-|len=713|gc=0.3408	2039-08-01	tp	00:00:00
3-CGAMGA	STREME-3	9.7e-004	1:18402893-18403012|retained|gene=AT1G49730|strand=-|len=80|gc=0.4375	2039-08-01	tp	00:00:00
3-CGAMGA	STREME-3	9.7e-004	1:5488543-5488909|retained|gene=AT1G15970|strand=-|len=327|gc=0.3303	2039-08-01	tp	00:00:00
3-CGAMGA	STREME-3	9.7e-004	3:346752-346886|retained|gene=AT3G02030|strand=+|len=95|gc=0.3684	2039-08-01	tp	00:00:00
3-CGAMGA	STREME-3	9.7e-004	1:9316698-9317521|retained|gene=AT1G26880|strand=-|len=784|gc=0.2487	2039-08-01	tp	00:00:00
3-CGAMGA	STREME-3	9.7e-004	4:8869175-8870286|retained|gene=AT4G15530|strand=-|len=1072|gc=0.2892	2039-08-01	tp	00:00:00
3-CGAMGA	STREME-3	9.7e-004	2:17335472-17337008|retained|gene=AT2G41560|strand=-|len=1497|gc=0.3253	2039-08-01	tp	00:00:00
3-CGAMGA	STREME-3	9.7e-004	4:8336055-8336436|retained|gene=AT4G14500|strand=+|len=342|gc=0.3392	2039-08-01	tp	00:00:00
3-CGAMGA	STREME-3	9.7e-004	4:13100210-13100741|retained|gene=AT4G25719|strand=+|len=492|gc=0.3333	2039-08-01	tp	00:00:00
3-CGAMGA	STREME-3	9.7e-004	4:12143647-12143780|retained|gene=AT4G23190|strand=-|len=94|gc=0.3298	2039-08-01	tp	00:00:00
3-CGAMGA	STREME-3	9.7e-004	2:1705619-1705715|retained|gene=AT2G04852|strand=-|len=57|gc=0.3158	2039-08-01	tp	00:00:00
3-CGAMGA	STREME-3	9.7e-004	1:29621989-29622077|retained|gene=AT1G78780|strand=-|len=49|gc=0.2857	2039-08-01	tp	00:00:00
3-CGAMGA	STREME-3	9.7e-004	5:7205916-7207223|retained|gene=AT5G21170|strand=+|len=1268|gc=0.3462	2039-08-01	tp	00:00:00
3-CGAMGA	STREME-3	9.7e-004	5:3277645-3277824|retained|gene=AT5G10435|strand=+|len=140|gc=0.2786	2039-08-01	tp	00:00:00
3-CGAMGA	STREME-3	9.7e-004	1:6182917-6183340|retained|gene=AT1G17960|strand=-|len=384|gc=0.4062	2039-08-01	tp	00:00:00
3-CGAMGA	STREME-3	9.7e-004	2:11259615-11259716|retained|gene=AT2G26470|strand=-|len=62|gc=0.4677	2039-08-01	tp	00:00:00
3-CGAMGA	STREME-3	9.7e-004	5:9276233-9276630|retained|gene=AT5G26667|strand=+|len=358|gc=0.2821	2039-08-01	tp	00:00:00
3-CGAMGA	STREME-3	9.7e-004	4:15747926-15748249|retained|gene=AT4G32640|strand=+|len=284|gc=0.3592	2039-08-01	tp	00:00:00
3-CGAMGA	STREME-3	9.7e-004	1:18475631-18476412|retained|gene=AT1G49900|strand=-|len=742|gc=0.2884	2039-08-01	tp	00:00:00
3-CGAMGA	STREME-3	9.7e-004	5:1906244-1906563|retained|gene=AT5G06265|strand=+|len=280|gc=0.3214	2039-08-01	tp	00:00:00
3-CGAMGA	STREME-3	9.7e-004	3:6595763-6596070|retained|gene=AT3G19080|strand=+|len=268|gc=0.3470	2039-08-01	tp	00:00:00
3-CGAMGA	STREME-3	9.7e-004	2:19336880-19337198|retained|gene=AT2G47070|strand=+|len=279|gc=0.3728	2039-08-01	tp	00:00:00
3-CGAMGA	STREME-3	9.7e-004	4:12828689-12828840|retained|gene=AT4G24960|strand=+|len=112|gc=0.2500	2039-08-01	tp	00:00:00
3-CGAMGA	STREME-3	9.7e-004	1:10670224-10670399|retained|gene=AT1G30290|strand=-|len=136|gc=0.3824	2039-08-01	tp	00:00:00
3-CGAMGA	STREME-3	9.7e-004	1:23449084-23449619|retained|gene=AT1G63220|strand=+|len=496|gc=0.3044	2039-08-01	tp	00:00:00
3-CGAMGA	STREME-3	9.7e-004	1:5941847-5942380|retained|gene=AT1G17350|strand=+|len=494|gc=0.3441	2039-08-01	tp	00:00:00
3-CGAMGA	STREME-3	9.7e-004	3:641326-641429|retained|gene=AT3G02890|strand=+|len=64|gc=0.4062	2039-08-01	tp	00:00:00
3-CGAMGA	STREME-3	9.7e-004	5:18411423-18411505|retained|gene=AT5G45430|strand=+|len=43|gc=0.2326	2039-08-01	tp	00:00:00
3-CGAMGA	STREME-3	9.7e-004	4:11719165-11719398|retained|gene=AT4G22120|strand=-|len=194|gc=0.3144	2039-08-01	tp	00:00:00
3-CGAMGA	STREME-3	9.7e-004	1:27014229-27014635|retained|gene=AT1G71820|strand=+|len=367|gc=0.3351	2039-08-01	tp	00:00:00
3-CGAMGA	STREME-3	9.7e-004	3:14672-15243|retained|gene=AT3G01050|strand=+|len=532|gc=0.3195	2039-08-01	tp	00:00:00
3-CGAMGA	STREME-3	9.7e-004	3:6959040-6959355|retained|gene=AT3G19970|strand=+|len=276|gc=0.3152	2039-08-01	tp	00:00:00
3-CGAMGA	STREME-3	9.7e-004	1:3430601-3430900|retained|gene=AT1G10430|strand=-|len=260|gc=0.2538	2039-08-01	tp	00:00:00
3-CGAMGA	STREME-3	9.7e-004	2:11579963-11580251|retained|gene=AT2G27110|strand=-|len=249|gc=0.3775	2039-08-01	tp	00:00:00
3-CGAMGA	STREME-3	9.7e-004	2:14989718-14989799|retained|gene=AT2G35660|strand=+|len=42|gc=0.2857	2039-08-01	tp	00:00:00
3-CGAMGA	STREME-3	9.7e-004	5:23244216-23244323|retained|gene=AT5G57360|strand=+|len=68|gc=0.4412	2039-08-01	tp	00:00:00
3-CGAMGA	STREME-3	9.7e-004	5:25075197-25075508|retained|gene=AT5G62460|strand=+|len=272|gc=0.3199	2039-08-01	tp	00:00:00
3-CGAMGA	STREME-3	9.7e-004	5:8010905-8011251|retained|gene=AT5G23750|strand=-|len=307|gc=0.2215	2039-08-01	tp	00:00:00
3-CGAMGA	STREME-3	9.7e-004	5:24167332-24168033|retained|gene=AT5G60022|strand=-|len=662|gc=0.3293	2039-08-01	tp	00:00:00
3-CGAMGA	STREME-3	9.7e-004	2:19240811-19241167|retained|gene=AT2G46810|strand=+|len=317|gc=0.3596	2039-08-01	tp	00:00:00
3-CGAMGA	STREME-3	9.7e-004	5:3284467-3284665|retained|gene=AT5G10450|strand=-|len=159|gc=0.3459	2039-08-01	tp	00:00:00
3-CGAMGA	STREME-3	9.7e-004	4:8890850-8890942|retained|gene=AT4G15563|strand=+|len=53|gc=0.2264	2039-08-01	tp	00:00:00
3-CGAMGA	STREME-3	9.7e-004	4:11763789-11763913|retained|gene=AT4G22233|strand=-|len=85|gc=0.2706	2039-08-01	tp	00:00:00
3-CGAMGA	STREME-3	9.7e-004	5:10941625-10941958|retained|gene=AT5G28920|strand=-|len=294|gc=0.2823	2039-08-01	tp	00:00:00
3-CGAMGA	STREME-3	9.7e-004	5:19632852-19633081|retained|gene=AT5G07145|strand=+|len=190|gc=0.3316	2039-08-01	tp	00:00:00
3-CGAMGA	STREME-3	9.7e-004	1:4140457-4141071|retained|gene=AT1G12210|strand=+|len=575|gc=0.3583	2039-08-01	tp	00:00:00
3-CGAMGA	STREME-3	9.7e-004	5:5355994-5356101|retained|gene=AT5G16360|strand=-|len=68|gc=0.2941	2039-08-01	tp	00:00:00
3-CGAMGA	STREME-3	9.7e-004	3:17955270-17955412|retained|gene=AT3G48475|strand=-|len=103|gc=0.3204	2039-08-01	tp	00:00:00
3-CGAMGA	STREME-3	9.7e-004	4:14011491-14012011|retained|gene=AT4G28290|strand=-|len=481|gc=0.3555	2039-08-01	tp	00:00:00
3-CGAMGA	STREME-3	9.7e-004	4:16780981-16781811|retained|gene=AT4G35270|strand=-|len=791|gc=0.3186	2039-08-01	tp	00:00:00
3-CGAMGA	STREME-3	9.7e-004	4:15240429-15241498|retained|gene=AT4G31405|strand=-|len=1030|gc=0.3786	2039-08-01	tp	00:00:00
3-CGAMGA	STREME-3	9.7e-004	5:23446451-23446909|retained|gene=AT5G57880|strand=+|len=419|gc=0.3652	2039-08-01	tp	00:00:00
3-CGAMGA	STREME-3	9.7e-004	3:18672275-18673180|retained|gene=AT3G50350|strand=+|len=866|gc=0.3522	2039-08-01	tp	00:00:00
3-CGAMGA	STREME-3	9.7e-004	4:6245975-6246234|retained|gene=AT4G09970|strand=+|len=220|gc=0.3682	2039-08-01	tp	00:00:00
3-CGAMGA	STREME-3	9.7e-004	1:9166622-9166762|retained|gene=AT1G26530|strand=+|len=101|gc=0.3267	2039-08-01	tp	00:00:00
3-CGAMGA	STREME-3	9.7e-004	5:16954064-16954148|retained|gene=AT5G42400|strand=-|len=45|gc=0.2667	2039-08-01	tp	00:00:00
3-CGAMGA	STREME-3	9.7e-004	1:28275988-28276567|retained|gene=AT1G75360|strand=+|len=540|gc=0.3056	2039-08-01	tp	00:00:00
3-CGAMGA	STREME-3	9.7e-004	3:19603739-19603898|retained|gene=AT3G52880|strand=-|len=120|gc=0.2917	2039-08-01	tp	00:00:00
3-CGAMGA	STREME-3	9.7e-004	5:6030016-6030200|retained|gene=AT5G18240|strand=-|len=145|gc=0.3034	2039-08-01	tp	00:00:00
3-CGAMGA	STREME-3	9.7e-004	3:9895581-9896473|retained|gene=AT3G26850|strand=-|len=853|gc=0.3623	2039-08-01	tp	00:00:00
3-CGAMGA	STREME-3	9.7e-004	4:13456429-13456605|retained|gene=AT4G26680|strand=+|len=137|gc=0.2847	2039-08-01	tp	00:00:00
3-CGAMGA	STREME-3	9.7e-004	1:2029377-2030002|retained|gene=AT1G06630|strand=+|len=586|gc=0.3140	2039-08-01	tp	00:00:00
3-CGAMGA	STREME-3	9.7e-004	3:15197479-15197903|retained|gene=AT3G43220|strand=-|len=385|gc=0.3584	2039-08-01	tp	00:00:00
3-CGAMGA	STREME-3	9.7e-004	1:21552539-21552838|retained|gene=AT1G58200|strand=-|len=260|gc=0.3192	2039-08-01	tp	00:00:00
3-CGAMGA	STREME-3	9.7e-004	1:4761712-4762628|retained|gene=AT1G13930|strand=+|len=877|gc=0.3466	2039-08-01	tp	00:00:00
3-CGAMGA	STREME-3	9.7e-004	3:5003862-5004170|retained|gene=AT3G14870|strand=+|len=269|gc=0.3234	2039-08-01	tp	00:00:00
3-CGAMGA	STREME-3	9.7e-004	3:20827959-20828137|retained|gene=AT3G56130|strand=+|len=139|gc=0.3094	2039-08-01	tp	00:00:00
3-CGAMGA	STREME-3	9.7e-004	1:22663524-22664119|retained|gene=AT1G61420|strand=-|len=556|gc=0.3129	2039-08-01	tp	00:00:00
3-CGAMGA	STREME-3	9.7e-004	1:19210582-19211317|retained|gene=AT1G51790|strand=-|len=696|gc=0.3103	2039-08-01	tp	00:00:00
3-CGAMGA	STREME-3	9.7e-004	5:26448399-26448487|retained|gene=AT5G66170|strand=+|len=49|gc=0.2857	2039-08-01	tp	00:00:00
3-CGAMGA	STREME-3	9.7e-004	5:4137282-4137552|retained|gene=AT5G13050|strand=-|len=231|gc=0.3593	2039-08-01	tp	00:00:00
3-CGAMGA	STREME-3	9.7e-004	1:25363690-25364117|retained|gene=AT1G67660|strand=+|len=388|gc=0.3196	2039-08-01	tp	00:00:00
3-CGAMGA	STREME-3	9.7e-004	2:7466421-7466874|retained|gene=AT2G17140|strand=+|len=414|gc=0.3430	2039-08-01	tp	00:00:00
3-CGAMGA	STREME-3	9.7e-004	5:7928948-7929060|retained|gene=AT5G23510|strand=+|len=73|gc=0.2740	2039-08-01	tp	00:00:00
3-CGAMGA	STREME-3	9.7e-004	5:16241957-16242043|retained|gene=AT5G40550|strand=+|len=47|gc=0.3191	2039-08-01	tp	00:00:00
3-CGAMGA	STREME-3	9.7e-004	5:16472118-16472221|retained|gene=AT5G41140|strand=+|len=64|gc=0.2812	2039-08-01	tp	00:00:00
3-CGAMGA	STREME-3	9.7e-004	2:14921812-14922188|retained|gene=AT2G35520|strand=+|len=337|gc=0.3116	2039-08-01	tp	00:00:00
3-CGAMGA	STREME-3	9.7e-004	1:9727497-9727615|retained|gene=AT1G27920|strand=+|len=79|gc=0.3038	2039-08-01	tp	00:00:00
3-CGAMGA	STREME-3	9.7e-004	1:22649338-22649624|retained|gene=AT1G61380|strand=-|len=247|gc=0.3158	2039-08-01	tp	00:00:00
3-CGAMGA	STREME-3	9.7e-004	4:7192791-7193476|retained|gene=AT4G12000|strand=-|len=646|gc=0.3019	2039-08-01	tp	00:00:00
3-CGAMGA	STREME-3	9.7e-004	1:12350971-12351080|retained|gene=AT1G33970|strand=-|len=70|gc=0.3143	2039-08-01	tp	00:00:00
3-CGAMGA	STREME-3	9.7e-004	5:1906425-1906566|retained|gene=AT5G06265|strand=+|len=102|gc=0.3039	2039-08-01	tp	00:00:00
3-CGAMGA	STREME-3	9.7e-004	4:12267828-12268432|retained|gene=AT4G23510|strand=-|len=565|gc=0.3558	2039-08-01	tp	00:00:00
3-CGAMGA	STREME-3	9.7e-004	3:405259-405363|retained|gene=AT3G02180|strand=+|len=65|gc=0.2462	2039-08-01	tp	00:00:00
3-CGAMGA	STREME-3	9.7e-004	4:1431476-1432211|retained|gene=AT4G03260|strand=+|len=696|gc=0.3477	2039-08-01	tp	00:00:00
3-CGAMGA	STREME-3	9.7e-004	5:10091749-10092172|retained|gene=AT5G28080|strand=-|len=384|gc=0.2656	2039-08-01	tp	00:00:00
3-CGAMGA	STREME-3	9.7e-004	5:7358884-7359548|retained|gene=AT5G22210|strand=+|len=625|gc=0.3232	2039-08-01	tp	00:00:00
3-CGAMGA	STREME-3	9.7e-004	1:5505355-5505988|retained|gene=AT1G16040|strand=+|len=594|gc=0.3569	2039-08-01	tp	00:00:00
3-CGAMGA	STREME-3	9.7e-004	3:3791411-3791572|retained|gene=AT3G11960|strand=+|len=122|gc=0.2787	2039-08-01	tp	00:00:00
3-CGAMGA	STREME-3	9.7e-004	3:9080904-9081022|retained|gene=AT3G24870|strand=-|len=79|gc=0.3544	2039-08-01	tp	00:00:00
3-CGAMGA	STREME-3	9.7e-004	4:7537403-7538081|retained|gene=AT4G12850|strand=+|len=639|gc=0.3349	2039-08-01	tp	00:00:00
3-CGAMGA	STREME-3	9.7e-004	5:23457145-23457344|retained|gene=AT5G57940|strand=+|len=160|gc=0.3250	2039-08-01	tp	00:00:00
3-CGAMGA	STREME-3	9.7e-004	1:22709180-22709735|retained|gene=AT1G61562|strand=+|len=516|gc=0.3566	2039-08-01	tp	00:00:00
3-CGAMGA	STREME-3	9.7e-004	3:20268454-20268650|retained|gene=AT3G54750|strand=-|len=157|gc=0.3248	2039-08-01	tp	00:00:00
3-CGAMGA	STREME-3	9.7e-004	1:6969508-6969619|retained|gene=AT1G20100|strand=-|len=72|gc=0.3611	2039-08-01	tp	00:00:00
3-CGAMGA	STREME-3	9.7e-004	5:21554440-21554843|retained|gene=AT5G53150|strand=+|len=364|gc=0.3324	2039-08-01	tp	00:00:00
3-CGAMGA	STREME-3	9.7e-004	4:1370920-1371475|retained|gene=AT4G03090|strand=-|len=516|gc=0.3605	2039-08-01	tp	00:00:00
3-CGAMGA	STREME-3	9.7e-004	3:6903990-6904567|retained|gene=AT3G19860|strand=+|len=538|gc=0.3550	2039-08-01	tp	00:00:00
3-CGAMGA	STREME-3	9.7e-004	1:30218234-30218927|retained|gene=AT1G80380|strand=+|len=654|gc=0.3502	2039-08-01	tp	00:00:00
3-CGAMGA	STREME-3	9.7e-004	2:14823091-14823633|retained|gene=AT2G35160|strand=+|len=503|gc=0.3340	2039-08-01	tp	00:00:00
3-CGAMGA	STREME-3	9.7e-004	4:9609181-9610016|retained|gene=AT4G17098|strand=+|len=796|gc=0.3279	2039-08-01	tp	00:00:00
3-CGAMGA	STREME-3	9.7e-004	3:8377068-8377555|retained|gene=AT3G23400|strand=-|len=448|gc=0.3594	2039-08-01	tp	00:00:00
3-CGAMGA	STREME-3	9.7e-004	3:489089-489172|retained|gene=AT3G02390|strand=+|len=44|gc=0.2500	2039-08-01	tp	00:00:00
3-CGAMGA	STREME-3	9.7e-004	3:4666352-4666848|retained|gene=AT3G14075|strand=-|len=457|gc=0.3392	2039-08-01	tp	00:00:00
3-CGAMGA	STREME-3	9.7e-004	4:8869175-8870475|retained|gene=AT4G15530|strand=-|len=1261|gc=0.2974	2039-08-01	tp	00:00:00
3-CGAMGA	STREME-3	9.7e-004	3:21766706-21767154|retained|gene=AT3G58875|strand=-|len=409|gc=0.3227	2039-08-01	tp	00:00:00
3-CGAMGA	STREME-3	9.7e-004	5:4528270-4528698|retained|gene=AT5G14030|strand=+|len=389|gc=0.3162	2039-08-01	tp	00:00:00
3-CGAMGA	STREME-3	9.7e-004	1:12598390-12599095|retained|gene=AT1G34460|strand=+|len=666|gc=0.3604	2039-08-01	tp	00:00:00
3-CGAMGA	STREME-3	9.7e-004	1:24952059-24952951|retained|gene=AT1G66880|strand=+|len=853|gc=0.3200	2039-08-01	tp	00:00:00
3-CGAMGA	STREME-3	9.7e-004	1:4908654-4908922|retained|gene=AT1G14350|strand=+|len=229|gc=0.3057	2039-08-01	tp	00:00:00
3-CGAMGA	STREME-3	9.7e-004	5:7077830-7077913|retained|gene=AT5G20860|strand=-|len=44|gc=0.2955	2039-08-01	tp	00:00:00
3-CGAMGA	STREME-3	9.7e-004	5:5783006-5783241|retained|gene=AT5G17540|strand=-|len=196|gc=0.2500	2039-08-01	tp	00:00:00
3-CGAMGA	STREME-3	9.7e-004	3:21832559-21833308|retained|gene=AT3G59070|strand=-|len=710|gc=0.2930	2039-08-01	tp	00:00:00
3-CGAMGA	STREME-3	9.7e-004	3:10074061-10075633|retained|gene=AT3G27270|strand=+|len=1533|gc=0.3112	2039-08-01	tp	00:00:00
3-CGAMGA	STREME-3	9.7e-004	1:25276615-25276832|retained|gene=AT1G67480|strand=+|len=178|gc=0.3034	2039-08-01	tp	00:00:00
3-CGAMGA	STREME-3	9.7e-004	4:8279792-8279903|retained|gene=AT4G14370|strand=-|len=72|gc=0.2639	2039-08-01	tp	00:00:00
3-CGAMGA	STREME-3	9.7e-004	5:26448397-26448487|retained|gene=AT5G66170|strand=+|len=51|gc=0.2745	2039-08-01	tp	00:00:00
3-CGAMGA	STREME-3	9.7e-004	4:9388721-9388838|retained|gene=AT4G16680|strand=-|len=78|gc=0.3846	2039-08-01	tp	00:00:00
3-CGAMGA	STREME-3	9.7e-004	5:23798100-23798654|retained|gene=AT5G58940|strand=+|len=515|gc=0.3049	2039-08-01	tp	00:00:00
3-CGAMGA	STREME-3	9.7e-004	4:15111238-15111485|retained|gene=AT4G31030|strand=-|len=208|gc=0.3317	2039-08-01	tp	00:00:00
3-CGAMGA	STREME-3	9.7e-004	2:19113451-19113991|retained|gene=AT2G46550|strand=-|len=501|gc=0.2854	2039-08-01	tp	00:00:00
3-CGAMGA	STREME-3	9.7e-004	1:25438273-25439053|retained|gene=AT1G67850|strand=+|len=741|gc=0.3225	2039-08-01	tp	00:00:00
3-CGAMGA	STREME-3	9.7e-004	4:277445-277838|retained|gene=AT4G00660|strand=+|len=354|gc=0.3362	2039-08-01	tp	00:00:00
3-CGAMGA	STREME-3	9.7e-004	1:12350971-12351141|retained|gene=AT1G33970|strand=-|len=131|gc=0.3206	2039-08-01	tp	00:00:00
3-CGAMGA	STREME-3	9.7e-004	4:16050738-16051135|retained|gene=AT4G33300|strand=-|len=358|gc=0.3212	2039-08-01	tp	00:00:00
3-CGAMGA	STREME-3	9.7e-004	3:9354315-9354805|retained|gene=AT3G25690|strand=+|len=451|gc=0.3659	2039-08-01	tp	00:00:00
3-CGAMGA	STREME-3	9.7e-004	1:2246294-2246815|retained|gene=AT1G07300|strand=-|len=482|gc=0.3257	2039-08-01	tp	00:00:00
3-CGAMGA	STREME-3	9.7e-004	4:17591572-17592315|retained|gene=AT4G37409|strand=-|len=704|gc=0.3381	2039-08-01	tp	00:00:00
3-CGAMGA	STREME-3	9.7e-004	5:584490-585716|retained|gene=AT5G02600|strand=-|len=1187|gc=0.2730	2039-08-01	tp	00:00:00
3-CGAMGA	STREME-3	9.7e-004	2:18120251-18121357|retained|gene=AT2G43710|strand=+|len=1067|gc=0.3299	2039-08-01	tp	00:00:00
3-CGAMGA	STREME-3	9.7e-004	5:3258973-3259215|retained|gene=AT5G10360|strand=-|len=203|gc=0.3842	2039-08-01	tp	00:00:00
3-CGAMGA	STREME-3	9.7e-004	5:3837062-3837142|retained|gene=AT5G11910|strand=-|len=41|gc=0.3415	2039-08-01	tp	00:00:00
3-CGAMGA	STREME-3	9.7e-004	4:11719165-11719709|retained|gene=AT4G22120|strand=-|len=505|gc=0.3228	2039-08-01	tp	00:00:00
3-CGAMGA	STREME-3	9.7e-004	4:11005462-11005556|retained|gene=AT4G20380|strand=+|len=55|gc=0.3091	2039-08-01	tp	00:00:00
3-CGAMGA	STREME-3	9.7e-004	1:5755820-5756139|retained|gene=AT1G16810|strand=+|len=280|gc=0.3500	2039-08-01	tp	00:00:00
3-CGAMGA	STREME-3	9.7e-004	1:9212610-9212840|retained|gene=AT1G26660|strand=+|len=191|gc=0.3508	2039-08-01	tp	00:00:00
3-CGAMGA	STREME-3	9.7e-004	2:10856567-10856759|retained|gene=AT2G25510|strand=+|len=153|gc=0.2941	2039-08-01	tp	00:00:00
3-CGAMGA	STREME-3	9.7e-004	4:6859499-6860670|retained|gene=AT4G11270|strand=+|len=1132|gc=0.2677	2039-08-01	tp	00:00:00
3-CGAMGA	STREME-3	9.7e-004	5:7358884-7359533|retained|gene=AT5G22210|strand=+|len=610|gc=0.3262	2039-08-01	tp	00:00:00
3-CGAMGA	STREME-3	9.7e-004	5:7888874-7889609|retained|gene=AT5G23420|strand=-|len=696|gc=0.3534	2039-08-01	tp	00:00:00
3-CGAMGA	STREME-3	9.7e-004	1:8669760-8670046|retained|gene=AT1G24460|strand=+|len=247|gc=0.3401	2039-08-01	tp	00:00:00
3-CGAMGA	STREME-3	9.7e-004	5:606730-607665|retained|gene=AT5G02680|strand=+|len=896|gc=0.3404	2039-08-01	tp	00:00:00
3-CGAMGA	STREME-3	9.7e-004	2:12638311-12638397|retained|gene=AT2G29525|strand=+|len=47|gc=0.3617	2039-08-01	tp	00:00:00
3-CGAMGA	STREME-3	9.7e-004	2:14023442-14023644|retained|gene=AT2G33051|strand=-|len=163|gc=0.3497	2039-08-01	tp	00:00:00
3-CGAMGA	STREME-3	9.7e-004	5:10091749-10092314|retained|gene=AT5G28080|strand=-|len=526|gc=0.2719	2039-08-01	tp	00:00:00
3-CGAMGA	STREME-3	9.7e-004	1:22692890-22693246|retained|gene=AT1G61500|strand=-|len=317|gc=0.3218	2039-08-01	tp	00:00:00
3-CGAMGA	STREME-3	9.7e-004	4:13840079-13840360|retained|gene=AT4G27745|strand=+|len=242|gc=0.3554	2039-08-01	tp	00:00:00
3-CGAMGA	STREME-3	9.7e-004	5:4528270-4529427|retained|gene=AT5G14030|strand=+|len=1118|gc=0.3086	2039-08-01	tp	00:00:00
3-CGAMGA	STREME-3	9.7e-004	3:4544502-4544970|retained|gene=AT3G13810|strand=+|len=429|gc=0.2797	2039-08-01	tp	00:00:00
3-CGAMGA	STREME-3	9.7e-004	4:1110366-1110665|retained|gene=AT4G02510|strand=+|len=260|gc=0.3308	2039-08-01	tp	00:00:00
3-CGAMGA	STREME-3	9.7e-004	4:17478892-17478991|retained|gene=AT4G37095|strand=-|len=60|gc=0.3167	2039-08-01	tp	00:00:00
3-CGAMGA	STREME-3	9.7e-004	2:17130091-17130275|retained|gene=AT2G09215|strand=-|len=145|gc=0.3862	2039-08-01	tp	00:00:00
3-CGAMGA	STREME-3	9.7e-004	2:18659561-18659692|retained|gene=AT2G45245|strand=-|len=92|gc=0.3587	2039-08-01	tp	00:00:00
3-CGAMGA	STREME-3	9.7e-004	4:9786646-9787162|retained|gene=AT4G17570|strand=-|len=477|gc=0.2935	2039-08-01	tp	00:00:00
3-CGAMGA	STREME-3	9.7e-004	5:22771987-22772801|retained|gene=AT5G56250|strand=-|len=775|gc=0.2800	2039-08-01	tp	00:00:00
3-CGAMGA	STREME-3	9.7e-004	4:10072921-10073451|retained|gene=AT4G18203|strand=-|len=491|gc=0.3401	2039-08-01	tp	00:00:00
3-CGAMGA	STREME-3	9.7e-004	1:19990991-19991129|retained|gene=AT1G53570|strand=+|len=99|gc=0.2929	2039-08-01	tp	00:00:00
3-CGAMGA	STREME-3	9.7e-004	5:25777306-25777457|retained|gene=AT5G64470|strand=+|len=112|gc=0.4018	2039-08-01	tp	00:00:00
3-CGAMGA	STREME-3	9.7e-004	1:25747215-25747382|retained|gene=AT1G68568|strand=-|len=128|gc=0.2578	2039-08-01	tp	00:00:00
3-CGAMGA	STREME-3	9.7e-004	4:950271-950880|retained|gene=AT4G02140|strand=-|len=570|gc=0.3351	2039-08-01	tp	00:00:00
3-CGAMGA	STREME-3	9.7e-004	5:6465502-6465603|retained|gene=AT5G19220|strand=-|len=62|gc=0.3065	2039-08-01	tp	00:00:00
3-CGAMGA	STREME-3	9.7e-004	5:15847685-15848005|retained|gene=AT5G39580|strand=-|len=281|gc=0.2740	2039-08-01	tp	00:00:00
3-CGAMGA	STREME-3	9.7e-004	4:7754022-7754228|retained|gene=AT4G13330|strand=-|len=167|gc=0.3593	2039-08-01	tp	00:00:00
3-CGAMGA	STREME-3	9.7e-004	5:16297419-16298032|retained|gene=AT5G40720|strand=+|len=574|gc=0.2909	2039-08-01	tp	00:00:00
3-CGAMGA	STREME-3	9.7e-004	1:28683041-28683672|retained|gene=AT1G76440|strand=-|len=592|gc=0.3345	2039-08-01	tp	00:00:00
3-CGAMGA	STREME-3	9.7e-004	4:13463357-13463679|retained|gene=AT4G26700|strand=+|len=283|gc=0.3498	2039-08-01	tp	00:00:00
3-CGAMGA	STREME-3	9.7e-004	1:10407605-10407816|retained|gene=AT1G29740|strand=-|len=172|gc=0.3256	2039-08-01	tp	00:00:00
3-CGAMGA	STREME-3	9.7e-004	1:5217037-5217169|retained|gene=AT1G15160|strand=+|len=93|gc=0.3118	2039-08-01	tp	00:00:00
3-CGAMGA	STREME-3	9.7e-004	5:20794718-20794984|retained|gene=AT5G51170|strand=-|len=227|gc=0.3436	2039-08-01	tp	00:00:00
3-CGAMGA	STREME-3	9.7e-004	5:4219630-4219934|retained|gene=AT5G13220|strand=+|len=265|gc=0.2792	2039-08-01	tp	00:00:00
3-CGAMGA	STREME-3	9.7e-004	1:4761712-4762547|retained|gene=AT1G13930|strand=+|len=796|gc=0.3555	2039-08-01	tp	00:00:00
3-CGAMGA	STREME-3	9.7e-004	4:7753634-7753737|retained|gene=AT4G13330|strand=-|len=64|gc=0.3125	2039-08-01	tp	00:00:00
3-CGAMGA	STREME-3	9.7e-004	5:4479173-4479906|retained|gene=AT5G13890|strand=-|len=694|gc=0.3429	2039-08-01	tp	00:00:00
3-CGAMGA	STREME-3	9.7e-004	5:3989331-3989689|retained|gene=AT5G12330|strand=-|len=319|gc=0.3354	2039-08-01	tp	00:00:00
3-CGAMGA	STREME-3	9.7e-004	1:17170047-17170336|retained|gene=AT1G45230|strand=-|len=250|gc=0.3200	2039-08-01	tp	00:00:00
3-CGAMGA	STREME-3	9.7e-004	4:12613530-12613831|retained|gene=AT4G24390|strand=-|len=262|gc=0.2977	2039-08-01	tp	00:00:00
3-CGAMGA	STREME-3	9.7e-004	1:24815821-24816320|retained|gene=AT1G66510|strand=+|len=460|gc=0.3435	2039-08-01	tp	00:00:00
3-CGAMGA	STREME-3	9.7e-004	3:20695877-20696509|retained|gene=AT3G55740|strand=+|len=593|gc=0.3187	2039-08-01	tp	00:00:00
3-CGAMGA	STREME-3	9.7e-004	3:18125959-18126521|retained|gene=AT3G48870|strand=-|len=523|gc=0.3595	2039-08-01	tp	00:00:00
3-CGAMGA	STREME-3	9.7e-004	3:21109264-21109862|retained|gene=AT3G57040|strand=+|len=559|gc=0.2522	2039-08-01	tp	00:00:00
3-CGAMGA	STREME-3	9.7e-004	1:5941843-5942347|retained|gene=AT1G17350|strand=+|len=465|gc=0.3505	2039-08-01	tp	00:00:00
3-CGAMGA	STREME-3	9.7e-004	4:17129558-17129704|retained|gene=AT4G36195|strand=+|len=107|gc=0.3364	2039-08-01	tp	00:00:00
3-CGAMGA	STREME-3	9.7e-004	1:22493537-22493731|retained|gene=AT1G61080|strand=-|len=155|gc=0.3290	2039-08-01	tp	00:00:00
3-CGAMGA	STREME-3	9.7e-004	4:670696-671033|retained|gene=AT4G01540|strand=-|len=298|gc=0.3557	2039-08-01	tp	00:00:00
3-CGAMGA	STREME-3	9.7e-004	3:9270435-9270881|retained|gene=AT3G25520|strand=-|len=407|gc=0.3612	2039-08-01	tp	00:00:00
3-CGAMGA	STREME-3	9.7e-004	1:17265880-17265961|retained|gene=AT1G46768|strand=-|len=42|gc=0.2143	2039-08-01	tp	00:00:00
3-CGAMGA	STREME-3	9.7e-004	1:27862096-27862272|retained|gene=AT1G74088|strand=+|len=137|gc=0.3869	2039-08-01	tp	00:00:00
3-CGAMGA	STREME-3	9.7e-004	5:21171275-21171491|retained|gene=AT5G52100|strand=+|len=177|gc=0.3107	2039-08-01	tp	00:00:00
3-CGAMGA	STREME-3	9.7e-004	3:7461604-7461692|retained|gene=AT3G21250|strand=-|len=49|gc=0.4490	2039-08-01	tp	00:00:00
3-CGAMGA	STREME-3	9.7e-004	2:16708462-16708546|retained|gene=AT2G40008|strand=+|len=45|gc=0.2667	2039-08-01	tp	00:00:00
3-CGAMGA	STREME-3	9.7e-004	4:17434891-17435103|retained|gene=AT4G36980|strand=-|len=173|gc=0.3584	2039-08-01	tp	00:00:00
3-CGAMGA	STREME-3	9.7e-004	3:9083923-9084138|retained|gene=AT3G24870|strand=-|len=176|gc=0.3409	2039-08-01	tp	00:00:00
3-CGAMGA	STREME-3	9.7e-004	1:28786594-28786759|retained|gene=AT1G76705|strand=+|len=126|gc=0.4048	2039-08-01	tp	00:00:00
3-CGAMGA	STREME-3	9.7e-004	5:4547375-4547862|retained|gene=AT5G14090|strand=+|len=448|gc=0.3862	2039-08-01	tp	00:00:00
3-CGAMGA	STREME-3	9.7e-004	2:13561678-13561774|retained|gene=AT2G31900|strand=-|len=57|gc=0.2632	2039-08-01	tp	00:00:00
3-CGAMGA	STREME-3	9.7e-004	3:18786303-18786650|retained|gene=AT3G50620|strand=-|len=308|gc=0.3312	2039-08-01	tp	00:00:00
3-CGAMGA	STREME-3	9.7e-004	2:13892326-13892599|retained|gene=AT2G32760|strand=+|len=234|gc=0.3333	2039-08-01	tp	00:00:00
3-CGAMGA	STREME-3	9.7e-004	3:774882-775568|retained|gene=AT3G03300|strand=-|len=647|gc=0.3308	2039-08-01	tp	00:00:00
3-CGAMGA	STREME-3	9.7e-004	2:19343702-19343833|retained|gene=AT2G47090|strand=-|len=92|gc=0.3804	2039-08-01	tp	00:00:00
3-CGAMGA	STREME-3	9.7e-004	2:13877413-13877669|retained|gene=AT2G32720|strand=-|len=217|gc=0.3272	2039-08-01	tp	00:00:00
3-CGAMGA	STREME-3	9.7e-004	5:938725-938991|retained|gene=AT5G03660|strand=+|len=227|gc=0.3348	2039-08-01	tp	00:00:00
3-CGAMGA	STREME-3	9.7e-004	4:16088616-16089066|retained|gene=AT4G33430|strand=-|len=411|gc=0.3333	2039-08-01	tp	00:00:00
3-CGAMGA	STREME-3	9.7e-004	1:26687773-26687867|retained|gene=AT1G70760|strand=+|len=55|gc=0.2545	2039-08-01	tp	00:00:00
3-CGAMGA	STREME-3	9.7e-004	1:9728208-9728364|retained|gene=AT1G27920|strand=+|len=117|gc=0.2735	2039-08-01	tp	00:00:00
3-CGAMGA	STREME-3	9.7e-004	1:1127257-1127436|retained|gene=AT1G04230|strand=+|len=140|gc=0.3571	2039-08-01	tp	00:00:00
3-CGAMGA	STREME-3	9.7e-004	2:747671-748519|retained|gene=AT2G02680|strand=+|len=809|gc=0.3066	2039-08-01	tp	00:00:00
3-CGAMGA	STREME-3	9.7e-004	2:5744375-5745133|retained|gene=AT2G13790|strand=+|len=719|gc=0.3268	2039-08-01	tp	00:00:00
3-CGAMGA	STREME-3	9.7e-004	2:16000802-16001064|retained|gene=AT2G38185|strand=+|len=223|gc=0.2735	2039-08-01	tp	00:00:00
3-CGAMGA	STREME-3	9.7e-004	1:22653513-22654029|retained|gene=AT1G61390|strand=-|len=477|gc=0.3103	2039-08-01	tp	00:00:00
3-CGAMGA	STREME-3	9.7e-004	2:11607026-11607500|retained|gene=AT2G27150|strand=+|len=435|gc=0.3034	2039-08-01	tp	00:00:00
3-CGAMGA	STREME-3	9.7e-004	1:11535338-11535457|retained|gene=AT1G32070|strand=-|len=80|gc=0.3250	2039-08-01	tp	00:00:00
3-CGAMGA	STREME-3	9.7e-004	4:15020358-15020438|retained|gene=AT4G30850|strand=-|len=41|gc=0.3171	2039-08-01	tp	00:00:00
3-CGAMGA	STREME-3	9.7e-004	2:14430367-14430777|retained|gene=AT2G34170|strand=+|len=371|gc=0.3261	2039-08-01	tp	00:00:00
3-CGAMGA	STREME-3	9.7e-004	2:17195532-17195820|retained|gene=AT2G41231|strand=+|len=249|gc=0.3534	2039-08-01	tp	00:00:00
3-CGAMGA	STREME-3	9.7e-004	1:2729672-2730094|retained|gene=AT1G08600|strand=+|len=383|gc=0.3655	2039-08-01	tp	00:00:00
3-CGAMGA	STREME-3	9.7e-004	1:25419867-25419949|retained|gene=AT1G67790|strand=-|len=43|gc=0.4186	2039-08-01	tp	00:00:00
3-CGAMGA	STREME-3	9.7e-004	3:9115179-9115526|retained|gene=AT3G25013|strand=+|len=308|gc=0.3571	2039-08-01	tp	00:00:00
3-CGAMGA	STREME-3	9.7e-004	4:7192791-7193482|retained|gene=AT4G12000|strand=-|len=652|gc=0.3021	2039-08-01	tp	00:00:00
3-CGAMGA	STREME-3	9.7e-004	2:6777040-6777642|retained|gene=AT2G15530|strand=+|len=563|gc=0.3464	2039-08-01	tp	00:00:00
3-CGAMGA	STREME-3	9.7e-004	1:20631120-20631686|retained|gene=AT1G55310|strand=+|len=527|gc=0.3359	2039-08-01	tp	00:00:00
3-CGAMGA	STREME-3	9.7e-004	1:3576333-3576444|retained|gene=AT1G10750|strand=-|len=72|gc=0.2361	2039-08-01	tp	00:00:00
3-CGAMGA	STREME-3	9.7e-004	5:23797766-23798654|retained|gene=AT5G58940|strand=+|len=849|gc=0.3333	2039-08-01	tp	00:00:00
3-CGAMGA	STREME-3	9.7e-004	4:13341035-13341466|retained|gene=AT4G26380|strand=+|len=392|gc=0.3367	2039-08-01	tp	00:00:00
3-CGAMGA	STREME-3	9.7e-004	2:3454242-3454468|retained|gene=AT2G07728|strand=+|len=187|gc=0.4064	2039-08-01	tp	00:00:00
3-CGAMGA	STREME-3	9.7e-004	5:24210162-24210295|retained|gene=AT5G60120|strand=+|len=94|gc=0.3830	2039-08-01	tp	00:00:00
3-CGAMGA	STREME-3	9.7e-004	3:22072747-22072996|retained|gene=AT3G59760|strand=-|len=210|gc=0.3429	2039-08-01	tp	00:00:00
3-CGAMGA	STREME-3	9.7e-004	3:11006763-11007205|retained|gene=AT3G29010|strand=+|len=403|gc=0.3548	2039-08-01	tp	00:00:00
3-CGAMGA	STREME-3	9.7e-004	5:18139422-18140307|retained|gene=AT5G44930|strand=-|len=846|gc=0.3641	2039-08-01	tp	00:00:00
3-CGAMGA	STREME-3	9.7e-004	4:18502093-18502205|retained|gene=AT4G39870|strand=+|len=73|gc=0.3836	2039-08-01	tp	00:00:00
3-CGAMGA	STREME-3	9.7e-004	5:8370602-8370689|retained|gene=AT5G24520|strand=-|len=48|gc=0.2917	2039-08-01	tp	00:00:00
3-CGAMGA	STREME-3	9.7e-004	1:9966440-9966875|retained|gene=AT1G28390|strand=-|len=396|gc=0.3030	2039-08-01	tp	00:00:00
3-CGAMGA	STREME-3	9.7e-004	3:562286-562874|spliced|gene=AT3G02630|strand=+|len=549|gc=0.3078	2039-08-01	fp	00:00:00
3-CGAMGA	STREME-3	9.7e-004	4:15604169-15604254|spliced|gene=AT4G32320|strand=+|len=46|gc=0.4130	2039-08-01	fp	00:00:00
3-CGAMGA	STREME-3	9.7e-004	3:19054255-19054369|spliced|gene=AT3G51330|strand=-|len=75|gc=0.3200	2039-08-01	fp	00:00:00
3-CGAMGA	STREME-3	9.7e-004	3:3578873-3579818|spliced|gene=AT3G11400|strand=+|len=906|gc=0.3565	2039-08-01	fp	00:00:00
3-CGAMGA	STREME-3	9.7e-004	1:26923698-26923810|spliced|gene=AT1G71440|strand=-|len=73|gc=0.4247	2039-08-01	fp	00:00:00
3-CGAMGA	STREME-3	9.7e-004	1:23449084-23449577|spliced|gene=AT1G63220|strand=+|len=454|gc=0.3040	2039-08-01	fp	00:00:00
3-CGAMGA	STREME-3	9.7e-004	3:5215388-5215766|spliced|gene=AT3G15460|strand=-|len=339|gc=0.3481	2039-08-01	fp	00:00:00
3-CGAMGA	STREME-3	9.7e-004	3:805366-805922|spliced|gene=AT3G03380|strand=+|len=517|gc=0.3075	2039-08-01	fp	00:00:00
3-CGAMGA	STREME-3	9.7e-004	3:1599012-1599613|spliced|gene=AT3G05520|strand=+|len=562|gc=0.3488	2039-08-01	fp	00:00:00
3-CGAMGA	STREME-3	9.7e-004	5:24587718-24588382|spliced|gene=AT5G61130|strand=-|len=625|gc=0.2992	2039-08-01	fp	00:00:00
3-CGAMGA	STREME-3	9.7e-004	4:1888169-1888492|spliced|gene=AT4G03960|strand=+|len=284|gc=0.3134	2039-08-01	fp	00:00:00
3-CGAMGA	STREME-3	9.7e-004	1:8565114-8565215|spliced|gene=AT1G24190|strand=-|len=62|gc=0.2419	2039-08-01	fp	00:00:00
3-CGAMGA	STREME-3	9.7e-004	5:4956781-4957240|spliced|gene=AT5G15265|strand=+|len=420|gc=0.2619	2039-08-01	fp	00:00:00
3-CGAMGA	STREME-3	9.7e-004	1:22737892-22738515|spliced|gene=AT1G61620|strand=+|len=584|gc=0.3356	2039-08-01	fp	0
3-CGAMGA	STREME-3	9.7e-004	5:22958046-22958890|spliced|gene=AT5G56750|strand=+|len=805|gc=0.2894	2039-08-01	fp	00:00:00
3-CGAMGA	STREME-3	9.7e-004	5:18019555-18020052|spliced|gene=AT5G44670|strand=-|len=458|gc=0.3210	2039-08-01	fp	00:00:00
3-CGAMGA	STREME-3	9.7e-004	1:5250914-5251449|spliced|gene=AT1G15270|strand=-|len=496|gc=0.3347	2039-08-01	fp	00:00:00
3-CGAMGA	STREME-3	9.7e-004	4:15618102-15618538|spliced|gene=AT4G32350|strand=+|len=397|gc=0.3123	2039-08-01	fp	00:00:00
3-CGAMGA	STREME-3	9.7e-004	2:8512534-8512875|spliced|gene=AT2G19730|strand=+|len=302|gc=0.3146	2039-08-01	fp	00:00:00
3-CGAMGA	STREME-3	9.7e-004	2:14126868-14126994|spliced|gene=AT2G33340|strand=-|len=87|gc=0.3793	2039-08-01	fp	00:00:00
3-CGAMGA	STREME-3	9.7e-004	2:9068489-9068943|spliced|gene=AT2G21160|strand=+|len=415|gc=0.3639	2039-08-01	fp	00:00:00
3-CGAMGA	STREME-3	9.7e-004	5:25192270-25193290|spliced|gene=AT5G62720|strand=+|len=981|gc=0.2712	2039-08-01	fp	00:00:00
3-CGAMGA	STREME-3	9.7e-004	2:1153099-1153204|spliced|gene=AT2G03780|strand=-|len=66|gc=0.2727	2039-08-01	fp	00:00:00
3-CGAMGA	STREME-3	9.7e-004	2:7644250-7645038|spliced|gene=AT2G17570|strand=+|len=749|gc=0.3338	2039-08-01	fp	00:00:00
3-CGAMGA	STREME-3	9.7e-004	5:22032206-22032669|spliced|gene=AT5G54260|strand=+|len=424|gc=0.3113	2039-08-01	fp	00:00:00
3-CGAMGA	STREME-3	9.7e-004	5:4568769-4568912|spliced|gene=AT5G14170|strand=-|len=104|gc=0.2885	2039-08-01	fp	00:00:00
3-CGAMGA	STREME-3	9.7e-004	2:14921812-14922191|spliced|gene=AT2G35520|strand=+|len=340|gc=0.3118	2039-08-01	fp	00:00:00
3-CGAMGA	STREME-3	9.7e-004	1:704669-705063|spliced|gene=AT1G03040|strand=-|len=355|gc=0.3211	2039-08-01	fp	00:00:00
3-CGAMGA	STREME-3	9.7e-004	3:7835331-7835741|spliced|gene=AT3G22200|strand=+|len=371|gc=0.3181	2039-08-01	fp	00:00:00
3-CGAMGA	STREME-3	9.7e-004	3:7952637-7952825|spliced|gene=AT3G22425|strand=+|len=149|gc=0.2886	2039-08-01	fp	00:00:00
3-CGAMGA	STREME-3	9.7e-004	3:16007481-16007774|spliced|gene=AT3G44330|strand=+|len=254|gc=0.3346	2039-08-01	fp	00:00:00
3-CGAMGA	STREME-3	9.7e-004	5:21437404-21438147|spliced|gene=AT5G52882|strand=-|len=704|gc=0.3040	2039-08-01	fp	00:00:00
3-CGAMGA	STREME-3	9.7e-004	5:21982488-21983293|spliced|gene=AT5G54160|strand=+|len=766|gc=0.3185	2039-08-01	fp	00:00:00
3-CGAMGA	STREME-3	9.7e-004	2:7611059-7611446|spliced|gene=AT2G17510|strand=-|len=348|gc=0.3276	2039-08-01	fp	00:00:00
3-CGAMGA	STREME-3	9.7e-004	2:10519559-10520290|spliced|gene=AT2G24710|strand=-|len=692|gc=0.2312	2039-08-01	fp	00:00:00
3-CGAMGA	STREME-3	9.7e-004	2:11541507-11542226|spliced|gene=AT2G27040|strand=-|len=680|gc=0.3147	2039-08-01	fp	00:00:00
3-CGAMGA	STREME-3	9.7e-004	1:10463580-10464110|spliced|gene=AT1G29890|strand=+|len=491|gc=0.3564	2039-08-01	fp	00:00:00
3-CGAMGA	STREME-3	9.7e-004	3:2082653-2083148|spliced|gene=AT3G06650|strand=-|len=456|gc=0.3618	2039-08-01	fp	00:00:00
3-CGAMGA	STREME-3	9.7e-004	3:17770217-17770366|spliced|gene=AT3G48110|strand=+|len=110|gc=0.4000	2039-08-01	fp	00:00:00
3-CGAMGA	STREME-3	9.7e-004	2:13877413-13878360|spliced|gene=AT2G32720|strand=-|len=908|gc=0.3304	2039-08-01	fp	00:00:00
3-CGAMGA	STREME-3	9.7e-004	5:16853448-16853623|spliced|gene=AT5G42180|strand=+|len=136|gc=0.2206	2039-08-01	fp	00:00:00
3-CGAMGA	STREME-3	9.7e-004	3:5802926-5803412|spliced|gene=AT3G17020|strand=-|len=447|gc=0.3221	2039-08-01	fp	00:00:00
3-CGAMGA	STREME-3	9.7e-004	4:11944178-11944263|spliced|gene=AT4G22740|strand=-|len=46|gc=0.3261	2039-08-01	fp	00:00:00
3-CGAMGA	STREME-3	9.7e-004	2:11051415-11051942|spliced|gene=AT2G25910|strand=-|len=488|gc=0.3545	2039-08-01	fp	00:00:00
3-CGAMGA	STREME-3	9.7e-004	2:18808737-18808927|spliced|gene=AT2G45660|strand=-|len=151|gc=0.2583	2039-08-01	fp	00:00:00
3-CGAMGA	STREME-3	9.7e-004	1:29739376-29739891|spliced|gene=AT1G79050|strand=-|len=476|gc=0.3697	2039-08-01	fp	00:00:00
3-CGAMGA	STREME-3	9.7e-004	5:18485381-18485996|spliced|gene=AT5G45590|strand=-|len=576|gc=0.3247	2039-08-01	fp	00:00:00
3-CGAMGA	STREME-3	9.7e-004	5:15005143-15006041|spliced|gene=AT5G37780|strand=-|len=859|gc=0.3411	2039-08-01	fp	00:00:00
3-CGAMGA	STREME-3	9.7e-004	3:4262535-4262768|spliced|gene=AT3G13225|strand=-|len=194|gc=0.3093	2039-08-01	fp	00:00:00
3-CGAMGA	STREME-3	9.7e-004	1:23254019-23254691|spliced|gene=AT1G62800|strand=-|len=633|gc=0.2844	2039-08-01	fp	00:00:00
3-CGAMGA	STREME-3	9.7e-004	3:8630537-8630645|spliced|gene=AT3G23890|strand=+|len=69|gc=0.3623	2039-08-01	fp	00:00:00
3-CGAMGA	STREME-3	9.7e-004	2:2336976-2337803|spliced|gene=AT2G06010|strand=+|len=788|gc=0.3185	2039-08-01	fp	00:00:00
3-CGAMGA	STREME-3	9.7e-004	5:7406679-7406985|spliced|gene=AT5G22370|strand=+|len=267|gc=0.3371	2039-08-01	fp	00:00:00
3-CGAMGA	STREME-3	9.7e-004	3:8504856-8505223|spliced|gene=AT3G23640|strand=+|len=328|gc=0.3323	2039-08-01	fp	00:00:00
3-CGAMGA	STREME-3	9.7e-004	3:3908312-3908436|spliced|gene=AT3G12250|strand=+|len=85|gc=0.2706	2039-08-01	fp	00:00:00
3-CGAMGA	STREME-3	9.7e-004	4:17129558-17129671|spliced|gene=AT4G36195|strand=+|len=74|gc=0.3514	2039-08-01	fp	00:00:00
3-CGAMGA	STREME-3	9.7e-004	3:993206-993630|spliced|gene=AT3G03860|strand=+|len=385|gc=0.3091	2039-08-01	fp	00:00:00
3-CGAMGA	STREME-3	9.7e-004	2:13419913-13420171|spliced|gene=AT2G31510|strand=-|len=219|gc=0.3333	2039-08-01	fp	00:00:00
3-CGAMGA	STREME-3	9.7e-004	2:8788643-8788749|spliced|gene=AT2G20360|strand=+|len=67|gc=0.3134	2039-08-01	fp	00:00:00
3-CGAMGA	STREME-3	9.7e-004	5:9725893-9726258|spliced|gene=AT5G27540|strand=+|len=326|gc=0.3313	2039-08-01	fp	00:00:00
3-CGAMGA	STREME-3	9.7e-004	1:9595781-9596188|spliced|gene=AT1G27595|strand=+|len=368|gc=0.3125	2039-08-01	fp	00:00:00
3-CGAMGA	STREME-3	9.7e-004	2:6408082-6408578|spliced|gene=AT2G14910|strand=-|len=457|gc=0.3326	2039-08-01	fp	00:00:00
3-CGAMGA	STREME-3	9.7e-004	4:14406244-14406392|spliced|gene=AT4G29220|strand=-|len=109|gc=0.2385	2039-08-01	fp	00:00:00
3-CGAMGA	STREME-3	9.7e-004	4:2494002-2494789|spliced|gene=AT4G04910|strand=-|len=748|gc=0.3342	2039-08-01	fp	00:00:00
3-CGAMGA	STREME-3	9.7e-004	1:28683045-28683672|spliced|gene=AT1G76440|strand=-|len=588|gc=0.3367	2039-08-01	fp	00:00:00
3-CGAMGA	STREME-3	9.7e-004	5:22788676-22789012|spliced|gene=AT5G56290|strand=+|len=297|gc=0.3468	2039-08-01	fp	00:00:00
3-CGAMGA	STREME-3	9.7e-004	3:18990197-18990768|spliced|gene=AT3G51120|strand=-|len=532|gc=0.3571	2039-08-01	fp	00:00:00
3-CGAMGA	STREME-3	9.7e-004	5:4306058-4307224|spliced|gene=AT5G13430|strand=-|len=1127|gc=0.3336	2039-08-01	fp	00:00:00
3-CGAMGA	STREME-3	9.7e-004	2:15934636-15935097|spliced|gene=AT2G38080|strand=+|len=422|gc=0.2915	2039-08-01	fp	00:00:00
3-CGAMGA	STREME-3	9.7e-004	5:7580569-7580776|spliced|gene=AT5G22770|strand=-|len=168|gc=0.2857	2039-08-01	fp	00:00:00
3-CGAMGA	STREME-3	9.7e-004	1:3620565-3621000|spliced|gene=AT1G10870|strand=-|len=396|gc=0.3283	2039-08-01	fp	00:00:00
3-CGAMGA	STREME-3	9.7e-004	4:16489207-16490256|spliced|gene=AT4G34500|strand=-|len=1010|gc=0.3040	2039-08-01	fp	00:00:00
3-CGAMGA	STREME-3	9.7e-004	5:7559217-7559536|spliced|gene=AT5G22740|strand=-|len=280|gc=0.3464	2039-08-01	fp	00:00:00
3-CGAMGA	STREME-3	9.7e-004	2:11435294-11435806|spliced|gene=AT2G26810|strand=-|len=473|gc=0.2939	2039-08-01	fp	00:00:00
3-CGAMGA	STREME-3	9.7e-004	1:12024023-12024415|spliced|gene=AT1G33140|strand=+|len=353|gc=0.3286	2039-08-01	fp	00:00:00
3-CGAMGA	STREME-3	9.7e-004	1:21343067-21343952|spliced|gene=AT1G57620|strand=+|len=846|gc=0.3558	2039-08-01	fp	00:00:00
3-CGAMGA	STREME-3	9.7e-004	5:5697441-5697532|spliced|gene=AT5G17310|strand=-|len=52|gc=0.3846	2039-08-01	fp	00:00:00
3-CGAMGA	STREME-3	9.7e-004	5:8237052-8237462|spliced|gene=AT5G24260|strand=-|len=371|gc=0.3585	2039-08-01	fp	00:00:00
3-CGAMGA	STREME-3	9.7e-004	5:24967883-24968314|spliced|gene=AT5G62165|strand=+|len=392|gc=0.2500	2039-08-01	fp	00:00:00
3-CGAMGA	STREME-3	9.7e-004	1:24050602-24051113|spliced|gene=AT1G64740|strand=+|len=472|gc=0.3369	2039-08-01	fp	00:00:00
3-CGAMGA	STREME-3	9.7e-004	5:6526182-6526388|spliced|gene=AT5G19370|strand=-|len=167|gc=0.3473	2039-08-01	fp	00:00:00
3-CGAMGA	STREME-3	9.7e-004	3:17916643-17916891|spliced|gene=AT3G48380|strand=+|len=209|gc=0.2632	2039-08-01	fp	00:00:00
3-CGAMGA	STREME-3	9.7e-004	1:11717303-11718957|spliced|gene=AT1G32450|strand=-|len=1615|gc=0.2768	2039-08-01	fp	00:00:00
3-CGAMGA	STREME-3	9.7e-004	2:10664932-10665102|spliced|gene=AT2G25070|strand=-|len=131|gc=0.3053	2039-08-01	fp	00:00:00
3-CGAMGA	STREME-3	9.7e-004	1:27726050-27726497|spliced|gene=AT1G73720|strand=+|len=408|gc=0.3603	2039-08-01	fp	00:00:00
3-CGAMGA	STREME-3	9.7e-004	4:8450776-8451204|spliced|gene=AT4G14740|strand=-|len=389|gc=0.3033	2039-08-01	fp	00:00:00
3-CGAMGA	STREME-3	9.7e-004	4:6924979-6925144|spliced|gene=AT4G11380|strand=+|len=126|gc=0.3175	2039-08-01	fp	00:00:00
3-CGAMGA	STREME-3	9.7e-004	4:12344889-12345424|spliced|gene=AT4G23700|strand=-|len=496|gc=0.2802	2039-08-01	fp	00:00:00
3-CGAMGA	STREME-3	9.7e-004	1:24308537-24308646|spliced|gene=AT1G65440|strand=-|len=70|gc=0.3000	2039-08-01	fp	00:00:00
3-CGAMGA	STREME-3	9.7e-004	4:2816597-2816987|spliced|gene=AT4G05530|strand=+|len=351|gc=0.3134	2039-08-01	fp	00:00:00
3-CGAMGA	STREME-3	9.7e-004	1:17751767-17752463|spliced|gene=AT1G48090|strand=-|len=657|gc=0.3409	2039-08-01	fp	00:00:00
3-CGAMGA	STREME-3	9.7e-004	4:5848875-5849244|spliced|gene=AT4G09180|strand=+|len=330|gc=0.3424	2039-08-01	fp	00:00:00
3-CGAMGA	STREME-3	9.7e-004	1:3457201-3457423|spliced|gene=AT1G10490|strand=+|len=183|gc=0.3388	2039-08-01	fp	00:00:00
3-CGAMGA	STREME-3	9.7e-004	5:22296284-22297325|spliced|gene=AT5G54900|strand=+|len=1002|gc=0.3423	2039-08-01	fp	00:00:00
3-CGAMGA	STREME-3	9.7e-004	1:5942443-5942735|spliced|gene=AT1G17350|strand=+|len=253|gc=0.3241	2039-08-01	fp	00:00:00
3-CGAMGA	STREME-3	9.7e-004	1:24077958-24078046|spliced|gene=AT1G64790|strand=-|len=49|gc=0.2857	2039-08-01	fp	00:00:00
3-CGAMGA	STREME-3	9.7e-004	2:673569-674498|spliced|gene=AT2G02510|strand=+|len=890|gc=0.3213	2039-08-01	fp	00:00:00
3-CGAMGA	STREME-3	9.7e-004	3:10017962-10018733|spliced|gene=AT3G27160|strand=+|len=732|gc=0.3292	2039-08-01	fp	00:00:00
3-CGAMGA	STREME-3	9.7e-004	1:11331583-11331675|spliced|gene=AT1G31660|strand=-|len=53|gc=0.2642	2039-08-01	fp	00:00:00
3-CGAMGA	STREME-3	9.7e-004	3:8346292-8346808|spliced|gene=AT3G23325|strand=+|len=477|gc=0.3878	2039-08-01	fp	00:00:00
3-CGAMGA	STREME-3	9.7e-004	2:13669412-13669742|spliced|gene=AT2G32170|strand=+|len=291|gc=0.3505	2039-08-01	fp	00:00:00
3-CGAMGA	STREME-3	9.7e-004	1:20715954-20716045|spliced|gene=AT1G55490|strand=-|len=52|gc=0.4038	2039-08-01	fp	00:00:00
3-CGAMGA	STREME-3	9.7e-004	2:15436581-15436810|spliced|gene=AT2G36810|strand=-|len=190|gc=0.3158	2039-08-01	fp	00:00:00
3-CGAMGA	STREME-3	9.7e-004	2:15804462-15805311|spliced|gene=AT2G37680|strand=-|len=810|gc=0.3395	2039-08-01	fp	00:00:00
3-CGAMGA	STREME-3	9.7e-004	2:11916234-11916617|spliced|gene=AT2G27980|strand=-|len=344|gc=0.3110	2039-08-01	fp	00:00:00
3-CGAMGA	STREME-3	9.7e-004	1:7756226-7756645|spliced|gene=AT1G22020|strand=+|len=380|gc=0.3684	2039-08-01	fp	00:00:00
3-CGAMGA	STREME-3	9.7e-004	1:7375002-7375165|spliced|gene=AT1G21065|strand=+|len=124|gc=0.2903	2039-08-01	fp	00:00:00
3-CGAMGA	STREME-3	9.7e-004	1:16275822-16275934|spliced|gene=AT1G43190|strand=-|len=73|gc=0.3425	2039-08-01	fp	00:00:00
3-CGAMGA	STREME-3	9.7e-004	5:24596931-24597146|spliced|gene=AT5G61140|strand=+|len=176|gc=0.3409	2039-08-01	fp	00:00:00
3-CGAMGA	STREME-3	9.7e-004	1:25295073-25295488|spliced|gene=AT1G67500|strand=-|len=376|gc=0.3511	2039-08-01	fp	00:00:00
3-CGAMGA	STREME-3	9.7e-004	2:8717828-8718099|spliced|gene=AT2G20190|strand=-|len=232|gc=0.3319	2039-08-01	fp	00:00:00
3-CGAMGA	STREME-3	9.7e-004	3:2615687-2616406|spliced|gene=AT3G08610|strand=-|len=680|gc=0.3765	2039-08-01	fp	00:00:00
3-CGAMGA	STREME-3	9.7e-004	2:17698835-17699175|spliced|gene=AT2G42500|strand=-|len=301|gc=0.3455	2039-08-01	fp	00:00:00
3-CGAMGA	STREME-3	9.7e-004	5:5325016-5325103|spliced|gene=AT5G16280|strand=-|len=48|gc=0.3958	2039-08-01	fp	00:00:00
3-CGAMGA	STREME-3	9.7e-004	4:2406932-2407823|spliced|gene=AT4G04740|strand=-|len=852|gc=0.3333	2039-08-01	fp	00:00:00
3-CGAMGA	STREME-3	9.7e-004	4:14817337-14818215|spliced|gene=AT4G30260|strand=-|len=839|gc=0.3588	2039-08-01	fp	00:00:00
3-CGAMGA	STREME-3	9.7e-004	2:15314056-15314138|spliced|gene=AT2G36490|strand=-|len=43|gc=0.3256	2039-08-01	fp	00:00:00
3-CGAMGA	STREME-3	9.7e-004	4:11009259-11009595|spliced|gene=AT4G20400|strand=+|len=297|gc=0.3367	2039-08-01	fp	00:00:00
3-CGAMGA	STREME-3	9.7e-004	5:25499488-25500023|spliced|gene=AT5G63710|strand=+|len=496|gc=0.2984	2039-08-01	fp	00:00:00
3-CGAMGA	STREME-3	9.7e-004	3:8728441-8728584|spliced|gene=AT3G24160|strand=+|len=104|gc=0.3173	2039-08-01	fp	00:00:00
3-CGAMGA	STREME-3	9.7e-004	4:4798152-4798886|spliced|gene=AT4G07950|strand=+|len=695|gc=0.3194	2039-08-01	fp	00:00:00
3-CGAMGA	STREME-3	9.7e-004	3:5563163-5563417|spliced|gene=AT3G16390|strand=+|len=215|gc=0.2558	2039-08-01	fp	00:00:00
3-CGAMGA	STREME-3	9.7e-004	2:19111241-19111602|spliced|gene=AT2G46540|strand=-|len=322|gc=0.3385	2039-08-01	fp	00:00:00
3-CGAMGA	STREME-3	9.7e-004	3:7927775-7928524|spliced|gene=AT3G22400|strand=+|len=710|gc=0.2789	2039-08-01	fp	00:00:00
3-CGAMGA	STREME-3	9.7e-004	1:6101776-6103632|spliced|gene=AT1G17745|strand=+|len=1817|gc=0.2785	2039-08-01	fp	00:00:00
3-CGAMGA	STREME-3	9.7e-004	4:951254-951344|spliced|gene=AT4G02150|strand=-|len=51|gc=0.3333	2039-08-01	fp	00:00:00
3-CGAMGA	STREME-3	9.7e-004	5:9454855-9454986|spliced|gene=AT5G26860|strand=+|len=92|gc=0.2826	2039-08-01	fp	00:00:00
3-CGAMGA	STREME-3	9.7e-004	1:6039961-6040578|spliced|gene=AT1G17580|strand=+|len=578|gc=0.3495	2039-08-01	fp	00:00:00
3-CGAMGA	STREME-3	9.7e-004	1:6625243-6625347|spliced|gene=AT1G19200|strand=-|len=65|gc=0.2308	2039-08-01	fp	00:00:00
3-CGAMGA	STREME-3	9.7e-004	5:24930876-24932058|spliced|gene=AT5G62070|strand=-|len=1143|gc=0.3018	2039-08-01	fp	00:00:00
3-CGAMGA	STREME-3	9.7e-004	5:1954242-1954973|spliced|gene=AT5G06390|strand=+|len=692|gc=0.3483	2039-08-01	fp	00:00:00
3-CGAMGA	STREME-3	9.7e-004	3:5666006-5666404|spliced|gene=AT3G16630|strand=-|len=359|gc=0.3733	2039-08-01	fp	00:00:00
3-CGAMGA	STREME-3	9.7e-004	3:7836374-7836521|spliced|gene=AT3G22200|strand=+|len=108|gc=0.3426	2039-08-01	fp	00:00:00
3-CGAMGA	STREME-3	9.7e-004	4:15838306-15838693|spliced|gene=AT4G32820|strand=-|len=348|gc=0.3017	2039-08-01	fp	00:00:00
3-CGAMGA	STREME-3	9.7e-004	5:18252942-18253365|spliced|gene=AT5G45140|strand=-|len=384|gc=0.2995	2039-08-01	fp	00:00:00
3-CGAMGA	STREME-3	9.7e-004	3:1324011-1324174|spliced|gene=AT3G04820|strand=-|len=124|gc=0.2823	2039-08-01	fp	00:00:00
3-CGAMGA	STREME-3	9.7e-004	5:7587159-7587900|spliced|gene=AT5G22770|strand=-|len=702|gc=0.3533	2039-08-01	fp	00:00:00
3-CGAMGA	STREME-3	9.7e-004	3:17815428-17815927|spliced|gene=AT3G48190|strand=+|len=460|gc=0.3217	2039-08-01	fp	00:00:00
3-CGAMGA	STREME-3	9.7e-004	5:22474416-22474614|spliced|gene=AT5G55480|strand=+|len=159|gc=0.3208	2039-08-01	fp	00:00:00
3-CGAMGA	STREME-3	9.7e-004	5:19298771-19299044|spliced|gene=AT5G47590|strand=-|len=234|gc=0.3120	2039-08-01	fp	00:00:00
3-CGAMGA	STREME-3	9.7e-004	5:2500565-2500962|spliced|gene=AT5G07820|strand=-|len=358|gc=0.2821	2039-08-01	fp	00:00:00
3-CGAMGA	STREME-3	9.7e-004	3:6943841-6944983|spliced|gene=AT3G19950|strand=+|len=1103|gc=0.3772	2039-08-01	fp	00:00:00
3-CGAMGA	STREME-3	9.7e-004	4:13890966-13891769|spliced|gene=AT4G27900|strand=+|len=764|gc=0.3298	2039-08-01	fp	00:00:00
3-CGAMGA	STREME-3	9.7e-004	5:890310-890689|spliced|gene=AT5G03540|strand=+|len=340|gc=0.3353	2039-08-01	fp	00:00:00
3-CGAMGA	STREME-3	9.7e-004	4:10027788-10027883|spliced|gene=AT4G18060|strand=-|len=56|gc=0.3929	2039-08-01	fp	00:00:00
3-CGAMGA	STREME-3	9.7e-004	2:11419516-11420436|spliced|gene=AT2G26780|strand=+|len=881|gc=0.3269	2039-08-01	fp	00:00:00
3-CGAMGA	STREME-3	9.7e-004	3:16124155-16124649|spliced|gene=AT3G44540|strand=+|len=455|gc=0.2747	2039-08-01	fp	00:00:00
3-CGAMGA	STREME-3	9.7e-004	1:8743269-8743834|spliced|gene=AT1G24706|strand=+|len=526|gc=0.3973	2039-08-01	fp	00:00:00
3-CGAMGA	STREME-3	9.7e-004	3:20269352-20269641|spliced|gene=AT3G54760|strand=-|len=250|gc=0.3360	2039-08-01	fp	00:00:00
3-CGAMGA	STREME-3	9.7e-004	2:19042511-19042922|spliced|gene=AT2G46390|strand=-|len=372|gc=0.3495	2039-08-01	fp	00:00:00
3-CGAMGA	STREME-3	9.7e-004	1:29829549-29829664|spliced|gene=AT1G79280|strand=-|len=76|gc=0.3684	2039-08-01	fp	00:00:00
3-CGAMGA	STREME-3	9.7e-004	4:10333758-10333837|spliced|gene=AT4G18820|strand=+|len=40|gc=0.2000	2039-08-01	fp	00:00:00
3-CGAMGA	STREME-3	9.7e-004	5:24966880-24967327|spliced|gene=AT5G62165|strand=+|len=408|gc=0.2475	2039-08-01	fp	00:00:00
3-CGAMGA	STREME-3	9.7e-004	2:12057035-12057282|spliced|gene=AT2G28290|strand=+|len=208|gc=0.3702	2039-08-01	fp	00:00:00
3-CGAMGA	STREME-3	9.7e-004	2:8123665-8124385|spliced|gene=AT2G18740|strand=+|len=681|gc=0.3598	2039-08-01	fp	00:00:00
3-CGAMGA	STREME-3	9.7e-004	3:1737255-1737616|spliced|gene=AT3G05830|strand=+|len=322|gc=0.2764	2039-08-01	fp	00:00:00
3-CGAMGA	STREME-3	9.7e-004	5:3619380-3620389|spliced|gene=AT5G11340|strand=+|len=970|gc=0.3402	2039-08-01	fp	00:00:00
3-CGAMGA	STREME-3	9.7e-004	4:17787716-17787910|spliced|gene=AT4G37830|strand=-|len=155|gc=0.3742	2039-08-01	fp	00:00:00
3-CGAMGA	STREME-3	9.7e-004	3:7155584-7156063|spliced|gene=AT3G20490|strand=-|len=440|gc=0.3614	2039-08-01	fp	00:00:00
3-CGAMGA	STREME-3	9.7e-004	5:6744985-6745331|spliced|gene=AT5G19960|strand=+|len=307|gc=0.3713	2039-08-01	fp	00:00:00
3-CGAMGA	STREME-3	9.7e-004	2:13165657-13166459|spliced|gene=AT2G30933|strand=-|len=763|gc=0.2438	2039-08-01	fp	00:00:00
3-CGAMGA	STREME-3	9.7e-004	5:9276057-9276630|spliced|gene=AT5G26667|strand=+|len=534|gc=0.2978	2039-08-01	fp	00:00:00
3-CGAMGA	STREME-3	9.7e-004	1:10764151-10764791|spliced|gene=AT1G30450|strand=+|len=601|gc=0.3710	2039-08-01	fp	00:00:00
3-CGAMGA	STREME-3	9.7e-004	3:19590900-19591161|spliced|gene=AT3G52850|strand=+|len=222|gc=0.3018	2039-08-01	fp	00:00:00
3-CGAMGA	STREME-3	9.7e-004	3:3762552-3762911|spliced|gene=AT3G11910|strand=-|len=320|gc=0.3500	2039-08-01	fp	00:00:00
3-CGAMGA	STREME-3	9.7e-004	1:12075651-12075762|spliced|gene=AT1G33290|strand=+|len=72|gc=0.3750	2039-08-01	fp	00:00:00
3-CGAMGA	STREME-3	9.7e-004	5:1847099-1847352|spliced|gene=AT5G06120|strand=+|len=214|gc=0.3037	2039-08-01	fp	00:00:00
3-CGAMGA	STREME-3	9.7e-004	4:5925300-5925406|spliced|gene=AT4G09340|strand=-|len=67|gc=0.3134	2039-08-01	fp	00:00:00
3-CGAMGA	STREME-3	9.7e-004	4:9166677-9166805|spliced|gene=AT4G16180|strand=-|len=89|gc=0.3820	2039-08-01	fp	00:00:00
3-CGAMGA	STREME-3	9.7e-004	1:2447428-2447843|spliced|gene=AT1G07910|strand=+|len=376|gc=0.3271	2039-08-01	fp	00:00:00
3-CGAMGA	STREME-3	9.7e-004	1:24774805-24775709|spliced|gene=AT1G66410|strand=-|len=865|gc=0.3341	2039-08-01	fp	00:00:00
3-CGAMGA	STREME-3	9.7e-004	3:1025798-1025915|spliced|gene=AT3G03960|strand=+|len=78|gc=0.2949	2039-08-01	fp	00:00:00
3-CGAMGA	STREME-3	9.7e-004	4:18373808-18373958|spliced|gene=AT4G39520|strand=-|len=111|gc=0.3604	2039-08-01	fp	00:00:00
3-CGAMGA	STREME-3	9.7e-004	3:785519-785616|spliced|gene=AT3G03330|strand=-|len=58|gc=0.3793	2039-08-01	fp	00:00:00
3-CGAMGA	STREME-3	9.7e-004	3:2328808-2329321|spliced|gene=AT3G07310|strand=-|len=474|gc=0.3143	2039-08-01	fp	00:00:00
3-CGAMGA	STREME-3	9.7e-004	3:18320096-18320396|retained|gene=AT3G49400|strand=-|len=261|gc=0.3946	2039-08-01	tp	1900-01-01
3-CGAMGA	STREME-3	9.7e-004	4:11763795-11763886|retained|gene=AT4G22235|strand=+|len=52|gc=0.2115	2039-08-01	tp	1900-01-01
3-CGAMGA	STREME-3	9.7e-004	3:6959203-6959355|retained|gene=AT3G19970|strand=+|len=113|gc=0.3274	2039-08-01	tp	1900-01-01
3-CGAMGA	STREME-3	9.7e-004	5:2483287-2484052|retained|gene=AT5G07790|strand=+|len=726|gc=0.3182	2039-08-01	tp	1900-01-01
3-CGAMGA	STREME-3	9.7e-004	3:22989031-22989179|retained|gene=AT3G09745|strand=+|len=109|gc=0.3853	2039-08-01	tp	1900-01-01
3-CGAMGA	STREME-3	9.7e-004	2:18675605-18676123|retained|gene=AT2G45290|strand=+|len=479|gc=0.2589	2039-08-01	tp	1900-01-01
3-CGAMGA	STREME-3	9.7e-004	5:9480771-9481352|retained|gene=AT5G26940|strand=+|len=542|gc=0.3118	2039-08-01	tp	1900-01-01
3-CGAMGA	STREME-3	9.7e-004	5:15005425-15006041|retained|gene=AT5G37780|strand=-|len=577|gc=0.3484	2039-08-01	tp	1900-01-01
3-CGAMGA	STREME-3	9.7e-004	5:22501919-22502045|retained|gene=AT5G55550|strand=-|len=87|gc=0.3793	2039-08-01	tp	1900-01-01
3-CGAMGA	STREME-3	9.7e-004	2:12363937-12364111|retained|gene=AT2G28810|strand=+|len=135|gc=0.2593	2039-08-01	tp	1900-01-01
3-CGAMGA	STREME-3	9.7e-004	5:1906173-1906566|retained|gene=AT5G06265|strand=+|len=354|gc=0.3136	2039-08-01	tp	1900-01-01
3-CGAMGA	STREME-3	9.7e-004	1:23303448-23303756|retained|gene=AT1G62915|strand=-|len=269|gc=0.2900	2039-08-01	tp	1900-01-01
3-CGAMGA	STREME-3	9.7e-004	5:19251197-19252205|retained|gene=AT5G47455|strand=+|len=969|gc=0.3498	2039-08-01	tp	1900-01-01
3-CGAMGA	STREME-3	9.7e-004	1:25123785-25123913|retained|gene=AT1G67150|strand=+|len=89|gc=0.4045	2039-08-01	tp	1900-01-01
3-CGAMGA	STREME-3	9.7e-004	1:19181191-19181648|retained|gene=AT1G51720|strand=+|len=418|gc=0.3349	2039-08-01	tp	1900-01-01
3-CGAMGA	STREME-3	9.7e-004	5:24291578-24292085|retained|gene=AT5G60400|strand=-|len=468|gc=0.3226	2039-08-01	tp	1900-01-01
3-CGAMGA	STREME-3	9.7e-004	3:3389663-3389908|retained|gene=AT3G10820|strand=+|len=206|gc=0.2913	2039-08-01	tp	1900-01-01
3-CGAMGA	STREME-3	9.7e-004	4:5188365-5189555|retained|gene=AT4G08230|strand=-|len=1151|gc=0.3345	2039-08-01	tp	1900-01-01
3-CGAMGA	STREME-3	9.7e-004	5:4528270-4529432|retained|gene=AT5G14030|strand=+|len=1123|gc=0.3072	2039-08-01	tp	1900-01-01
3-CGAMGA	STREME-3	9.7e-004	4:11942671-11942770|retained|gene=AT4G07095|strand=-|len=60|gc=0.4500	2039-08-01	tp	1900-01-01
3-CGAMGA	STREME-3	9.7e-004	5:6192478-6192613|retained|gene=AT5G18610|strand=+|len=96|gc=0.4271	2039-08-01	tp	1900-01-01
3-CGAMGA	STREME-3	9.7e-004	4:14959341-14959874|retained|gene=AT4G30680|strand=-|len=494|gc=0.3563	2039-08-01	tp	1900-01-01
3-CGAMGA	STREME-3	9.7e-004	1:3424642-3424898|retained|gene=AT1G10417|strand=-|len=217|gc=0.3226	2039-08-01	tp	1900-01-01
3-CGAMGA	STREME-3	9.7e-004	3:21908803-21909279|retained|gene=AT3G59280|strand=-|len=437|gc=0.3387	2039-08-01	tp	1900-01-01
3-CGAMGA	STREME-3	9.7e-004	5:8737982-8738083|retained|gene=AT5G25220|strand=+|len=62|gc=0.3387	2039-08-01	tp	1900-01-01
3-CGAMGA	STREME-3	9.7e-004	4:9385677-9386179|retained|gene=AT4G16670|strand=+|len=463|gc=0.2549	2039-08-01	tp	1900-01-01
3-CGAMGA	STREME-3	9.7e-004	3:4544502-4544953|retained|gene=AT3G13810|strand=+|len=412|gc=0.2767	2039-08-01	tp	1900-01-01
3-CGAMGA	STREME-3	9.7e-004	1:25438201-25439024|retained|gene=AT1G67850|strand=+|len=784|gc=0.3253	2039-08-01	tp	1900-01-01
3-CGAMGA	STREME-3	9.7e-004	1:13836004-13836108|retained|gene=AT1G36623|strand=+|len=65|gc=0.3077	2039-08-01	tp	1900-01-01
3-CGAMGA	STREME-3	9.7e-004	4:17610841-17611369|spliced|gene=AT4G37460|strand=-|len=489|gc=0.3742	2039-08-01	fp	1900-01-01
3-CGAMGA	STREME-3	9.7e-004	4:1333545-1333756|spliced|gene=AT4G03020|strand=-|len=172|gc=0.3256	2039-08-01	fp	1900-01-01
3-CGAMGA	STREME-3	9.7e-004	5:20082158-20082366|spliced|gene=AT5G49510|strand=+|len=169|gc=0.3314	2039-08-01	fp	1900-01-01
3-CGAMGA	STREME-3	9.7e-004	2:10717843-10718599|spliced|gene=AT2G25170|strand=+|len=717|gc=0.3473	2039-08-01	fp	1900-01-01
3-CGAMGA	STREME-3	9.7e-004	5:17553363-17553453|spliced|gene=AT5G43710|strand=-|len=51|gc=0.2941	2039-08-01	fp	1900-01-01
3-CGAMGA	STREME-3	9.7e-004	3:20153586-20154059|spliced|gene=AT3G54440|strand=-|len=434|gc=0.3341	2039-08-01	fp	1900-01-01
3-CGAMGA	STREME-3	9.7e-004	5:14069288-14069772|spliced|gene=AT5G35930|strand=-|len=445|gc=0.3303	2039-08-01	fp	1900-01-01
3-CGAMGA	STREME-3	9.7e-004	5:15935731-15936517|spliced|gene=AT5G39800|strand=+|len=747|gc=0.3079	2039-08-01	fp	1900-01-01
3-CGAMGA	STREME-3	9.7e-004	3:10153693-10153824|spliced|gene=AT3G27430|strand=+|len=92|gc=0.3587	2039-08-01	fp	1900-01-01
3-CGAMGA	STREME-3	9.7e-004	5:4005326-4005520|spliced|gene=AT5G12370|strand=-|len=155|gc=0.2710	2039-08-01	fp	1900-01-01
3-CGAMGA	STREME-3	9.7e-004	2:18095898-18096218|spliced|gene=AT2G43630|strand=+|len=281|gc=0.3488	2039-08-01	fp	1900-01-01
3-CGAMGA	STREME-3	9.7e-004	1:11855510-11856215|spliced|gene=AT1G32750|strand=-|len=666|gc=0.3634	2039-08-01	fp	1900-01-01
3-CGAMGA	STREME-3	9.7e-004	2:11344363-11344688|spliced|gene=AT2G26680|strand=-|len=286|gc=0.3392	2039-08-01	fp	1900-01-01
3-CGAMGA	STREME-3	9.7e-004	4:15575466-15575679|spliced|gene=AT4G32270|strand=-|len=174|gc=0.3333	2039-08-01	fp	1900-01-01
3-CGAMGA	STREME-3	9.7e-004	3:18071672-18072186|spliced|gene=AT3G48750|strand=+|len=475|gc=0.3621	2039-08-01	fp	1900-01-01
3-CGAMGA	STREME-3	9.7e-004	2:14977596-14977869|spliced|gene=AT2G35630|strand=+|len=234|gc=0.2949	2039-08-01	fp	1900-01-01
3-CGAMGA	STREME-3	9.7e-004	2:16238885-16239580|spliced|gene=AT2G38880|strand=+|len=656|gc=0.3171	2039-08-01	fp	1900-01-01
3-CGAMGA	STREME-3	9.7e-004	1:8485950-8486978|retained|gene=AT1G23985|strand=+|len=989|gc=0.3165	2019-08-01	tp	00:00:00
3-CGAMGA	STREME-3	9.7e-004	5:160939-161719|retained|gene=AT5G01390|strand=-|len=741|gc=0.3657	2019-08-01	tp	00:00:00
3-CGAMGA	STREME-3	9.7e-004	1:30266541-30266899|retained|gene=AT1G80490|strand=-|len=319|gc=0.3009	2019-08-01	tp	00:00:00
3-CGAMGA	STREME-3	9.7e-004	5:2920900-2921286|retained|gene=AT5G09410|strand=+|len=347|gc=0.3775	2019-08-01	tp	00:00:00
3-CGAMGA	STREME-3	9.7e-004	5:4050703-4050834|retained|gene=AT5G12840|strand=-|len=92|gc=0.3478	2019-08-01	tp	00:00:00
3-CGAMGA	STREME-3	9.7e-004	2:14079926-14080404|retained|gene=AT2G33220|strand=+|len=439|gc=0.3257	2019-08-01	tp	00:00:00
3-CGAMGA	STREME-3	9.7e-004	1:25921806-25922669|retained|gene=AT1G09023|strand=+|len=824|gc=0.3908	2019-08-01	tp	00:00:00
3-CGAMGA	STREME-3	9.7e-004	1:25304213-25304722|retained|gene=AT1G67520|strand=-|len=470|gc=0.3319	2019-08-01	tp	00:00:00
3-CGAMGA	STREME-3	9.7e-004	4:13125039-13125185|retained|gene=AT4G25800|strand=+|len=107|gc=0.4019	2019-08-01	tp	00:00:00
3-CGAMGA	STREME-3	9.7e-004	4:17591695-17592315|retained|gene=AT4G37409|strand=-|len=581|gc=0.3150	2019-08-01	tp	00:00:00
3-CGAMGA	STREME-3	9.7e-004	1:4178196-4178358|retained|gene=AT1G12290|strand=-|len=123|gc=0.3496	2019-08-01	tp	00:00:00
3-CGAMGA	STREME-3	9.7e-004	2:10892353-10893164|retained|gene=AT2G25590|strand=+|len=772|gc=0.3601	2019-08-01	tp	00:00:00
3-CGAMGA	STREME-3	9.7e-004	3:2285231-2285345|retained|gene=AT3G07180|strand=-|len=75|gc=0.4400	2019-08-01	tp	00:00:00
3-CGAMGA	STREME-3	9.7e-004	5:3860997-3861351|spliced|gene=AT5G11960|strand=-|len=315|gc=0.3619	2019-08-01	fp	00:00:00
3-CGAMGA	STREME-3	9.7e-004	2:7347076-7347248|spliced|gene=AT2G16940|strand=-|len=133|gc=0.4060	2019-08-01	fp	00:00:00
3-CGAMGA	STREME-3	9.7e-004	5:14631149-14631429|spliced|gene=AT5G37020|strand=+|len=241|gc=0.3651	2019-08-01	fp	00:00:00
3-CGAMGA	STREME-3	9.7e-004	2:15366021-15366495|spliced|gene=AT2G36670|strand=-|len=435|gc=0.3609	2019-08-01	fp	00:00:00
3-CGAMGA	STREME-3	9.7e-004	2:17402337-17402676|spliced|gene=AT2G41710|strand=-|len=300|gc=0.3833	2019-08-01	fp	00:00:00
3-CGAMGA	STREME-3	9.7e-004	4:16681578-16681776|spliced|gene=AT4G35040|strand=+|len=159|gc=0.3585	2019-08-01	fp	00:00:00
3-CGAMGA	STREME-3	9.7e-004	5:26406762-26406932|spliced|gene=AT5G66030|strand=-|len=131|gc=0.4198	2019-08-01	fp	00:00:00
3-CGAMGA	STREME-3	9.7e-004	5:3827887-3827983|spliced|gene=AT5G11880|strand=-|len=57|gc=0.4211	2019-08-01	fp	00:00:00
3-CGAMGA	STREME-3	9.7e-004	1:17756686-17757378|spliced|gene=AT1G48090|strand=-|len=653|gc=0.3292	2019-08-01	fp	00:00:00
3-CGAMGA	STREME-3	9.7e-004	1:491115-491233|retained|gene=AT1G02410|strand=+|len=79|gc=0.3924	2019-08-01	tp	1900-01-01
3-CGAMGA	STREME-3	9.7e-004	4:17874426-17875017|retained|gene=AT4G38060|strand=-|len=552|gc=0.3134	2019-08-01	tp	1900-01-01
#
4-UCUCUCUUUU	STREME-4	9.8e-004	5:14900349-14900434|retained|gene=AT5G37510|strand=+|len=46|gc=0.2826	14.84	tp	00:00:00
4-UCUCUCUUUU	STREME-4	9.8e-004	1:28882090-28882717|retained|gene=AT1G76900|strand=+|len=588|gc=0.3010	14.84	tp	00:00:00
4-UCUCUCUUUU	STREME-4	9.8e-004	5:4889171-4889522|retained|gene=AT5G15090|strand=-|len=312|gc=0.3462	14.84	tp	00:00:00
4-UCUCUCUUUU	STREME-4	9.8e-004	3:8209109-8209293|retained|gene=AT3G23080|strand=-|len=145|gc=0.3379	14.84	tp	00:00:00
4-UCUCUCUUUU	STREME-4	9.8e-004	3:10118474-10118848|retained|gene=AT3G27330|strand=-|len=335|gc=0.3134	14.84	tp	00:00:00
4-UCUCUCUUUU	STREME-4	9.8e-004	1:3305989-3306490|retained|gene=AT1G10120|strand=-|len=462|gc=0.3420	14.84	tp	00:00:00
4-UCUCUCUUUU	STREME-4	9.8e-004	5:23664039-23664122|retained|gene=AT5G58540|strand=+|len=44|gc=0.2727	14.84	tp	00:00:00
4-UCUCUCUUUU	STREME-4	9.8e-004	4:14734910-14735348|retained|gene=AT4G30130|strand=+|len=399|gc=0.3083	14.84	tp	00:00:00
4-UCUCUCUUUU	STREME-4	9.8e-004	2:5555627-5556392|retained|gene=AT2G13370|strand=-|len=726|gc=0.3581	14.84	tp	00:00:00
4-UCUCUCUUUU	STREME-4	9.8e-004	4:7004413-7004685|retained|gene=AT4G11570|strand=+|len=233|gc=0.3734	14.84	tp	00:00:00
4-UCUCUCUUUU	STREME-4	9.8e-004	1:30359325-30359530|retained|gene=AT1G80780|strand=+|len=166|gc=0.2590	14.84	tp	00:00:00
4-UCUCUCUUUU	STREME-4	9.8e-004	5:6917232-6917559|retained|gene=AT5G20470|strand=-|len=288|gc=0.3438	14.84	tp	00:00:00
4-UCUCUCUUUU	STREME-4	9.8e-004	1:28439069-28439500|retained|gene=AT1G75730|strand=-|len=392|gc=0.2832	14.84	tp	00:00:00
4-UCUCUCUUUU	STREME-4	9.8e-004	3:9895581-9896473|retained|gene=AT3G26850|strand=-|len=853|gc=0.3623	14.84	tp	00:00:00
4-UCUCUCUUUU	STREME-4	9.8e-004	1:18237016-18237287|retained|gene=AT1G49300|strand=+|len=232|gc=0.3103	14.84	tp	00:00:00
4-UCUCUCUUUU	STREME-4	9.8e-004	5:26837631-26838296|retained|gene=AT5G67260|strand=+|len=626|gc=0.3227	14.84	tp	00:00:00
4-UCUCUCUUUU	STREME-4	9.8e-004	1:13453042-13453360|retained|gene=AT1G36050|strand=+|len=279|gc=0.3297	14.84	tp	00:00:00
4-UCUCUCUUUU	STREME-4	9.8e-004	4:10032336-10032594|retained|gene=AT4G18070|strand=+|len=219|gc=0.3699	14.84	tp	00:00:00
4-UCUCUCUUUU	STREME-4	9.8e-004	5:16311191-16311272|retained|gene=AT5G40760|strand=+|len=42|gc=0.3571	14.84	tp	00:00:00
4-UCUCUCUUUU	STREME-4	9.8e-004	4:9822869-9823041|retained|gene=AT4G17620|strand=+|len=133|gc=0.3534	14.84	tp	00:00:00
4-UCUCUCUUUU	STREME-4	9.8e-004	4:15111238-15111485|retained|gene=AT4G31030|strand=-|len=208|gc=0.3317	14.84	tp	00:00:00
4-UCUCUCUUUU	STREME-4	9.8e-004	5:25582016-25583081|retained|gene=AT5G63930|strand=+|len=1026|gc=0.3402	14.84	tp	00:00:00
4-UCUCUCUUUU	STREME-4	9.8e-004	2:9514989-9515075|retained|gene=AT2G22425|strand=+|len=47|gc=0.3191	14.84	tp	00:00:00
4-UCUCUCUUUU	STREME-4	9.8e-004	4:16050738-16051135|retained|gene=AT4G33300|strand=-|len=358|gc=0.3212	14.84	tp	00:00:00
4-UCUCUCUUUU	STREME-4	9.8e-004	5:5272654-5272898|retained|gene=AT5G16150|strand=+|len=205|gc=0.3854	14.84	tp	00:00:00
4-UCUCUCUUUU	STREME-4	9.8e-004	5:2330154-2330438|retained|gene=AT5G07360|strand=-|len=245|gc=0.2653	14.84	tp	00:00:00
4-UCUCUCUUUU	STREME-4	9.8e-004	4:10032336-10032423|retained|gene=AT4G18070|strand=+|len=48|gc=0.3542	14.84	tp	00:00:00
4-UCUCUCUUUU	STREME-4	9.8e-004	3:551585-552436|retained|gene=AT3G02600|strand=+|len=812|gc=0.3424	14.84	tp	00:00:00
4-UCUCUCUUUU	STREME-4	9.8e-004	3:22281988-22282702|retained|gene=AT3G60286|strand=-|len=675|gc=0.3289	14.84	tp	00:00:00
4-UCUCUCUUUU	STREME-4	9.8e-004	3:1653434-1653532|retained|gene=AT3G05670|strand=+|len=59|gc=0.1695	14.84	tp	00:00:00
4-UCUCUCUUUU	STREME-4	9.8e-004	2:7325305-7325885|retained|gene=AT2G16900|strand=-|len=541|gc=0.3475	14.84	tp	00:00:00
4-UCUCUCUUUU	STREME-4	9.8e-004	5:2168110-2168218|retained|gene=AT5G06980|strand=+|len=69|gc=0.2029	14.84	tp	00:00:00
4-UCUCUCUUUU	STREME-4	9.8e-004	1:6215378-6215592|retained|gene=AT1G18070|strand=-|len=175|gc=0.2914	14.84	tp	00:00:00
4-UCUCUCUUUU	STREME-4	9.8e-004	1:4177520-4177997|retained|gene=AT1G12280|strand=-|len=438|gc=0.3082	14.84	tp	00:00:00
4-UCUCUCUUUU	STREME-4	9.8e-004	1:808823-808978|retained|gene=AT1G03290|strand=+|len=116|gc=0.3879	14.84	tp	00:00:00
4-UCUCUCUUUU	STREME-4	9.8e-004	3:22448056-22448141|retained|gene=AT3G60740|strand=-|len=46|gc=0.3696	14.84	tp	00:00:00
4-UCUCUCUUUU	STREME-4	9.8e-004	4:12300175-12300749|retained|gene=AT4G23570|strand=+|len=535|gc=0.3421	14.84	tp	00:00:00
4-UCUCUCUUUU	STREME-4	9.8e-004	3:4535236-4535635|retained|gene=AT3G13790|strand=-|len=360|gc=0.3139	14.84	tp	00:00:00
4-UCUCUCUUUU	STREME-4	9.8e-004	2:13714006-13714726|retained|gene=AT2G32280|strand=+|len=681|gc=0.3128	14.84	tp	00:00:00
4-UCUCUCUUUU	STREME-4	9.8e-004	1:16266791-16267476|retained|gene=AT1G43170|strand=+|len=646|gc=0.3700	14.84	tp	00:00:00
4-UCUCUCUUUU	STREME-4	9.8e-004	4:17325235-17325986|spliced|gene=AT4G36750|strand=+|len=712|gc=0.3680	14.84	fp	00:00:00
4-UCUCUCUUUU	STREME-4	9.8e-004	3:22137360-22137692|spliced|gene=AT3G59920|strand=+|len=293|gc=0.3515	14.84	fp	00:00:00
4-UCUCUCUUUU	STREME-4	9.8e-004	2:18738792-18738884|spliced|gene=AT2G45460|strand=-|len=53|gc=0.3962	14.84	fp	00:00:00
4-UCUCUCUUUU	STREME-4	9.8e-004	3:22080729-22080848|spliced|gene=AT3G59770|strand=-|len=80|gc=0.3125	14.84	fp	00:00:00
4-UCUCUCUUUU	STREME-4	9.8e-004	5:20344114-20344711|spliced|gene=AT5G50000|strand=-|len=558|gc=0.3172	14.84	fp	00:00:00
4-UCUCUCUUUU	STREME-4	9.8e-004	1:19191730-19191872|spliced|gene=AT1G51745|strand=+|len=103|gc=0.3301	14.84	fp	00:00:00
4-UCUCUCUUUU	STREME-4	9.8e-004	3:20329384-20329663|spliced|gene=AT3G54860|strand=-|len=240|gc=0.3083	14.84	fp	00:00:00
4-UCUCUCUUUU	STREME-4	9.8e-004	4:16997955-16998427|spliced|gene=AT4G35890|strand=+|len=433|gc=0.3141	14.84	fp	00:00:00
4-UCUCUCUUUU	STREME-4	9.8e-004	5:22042913-22043014|spliced|gene=AT5G54280|strand=-|len=62|gc=0.2419	14.84	fp	00:00:00
4-UCUCUCUUUU	STREME-4	9.8e-004	5:24657414-24657505|spliced|gene=AT5G61330|strand=-|len=52|gc=0.3462	14.84	fp	00:00:00
4-UCUCUCUUUU	STREME-4	9.8e-004	1:3437047-3437150|spliced|gene=AT1G10450|strand=+|len=64|gc=0.3750	14.84	fp	00:00:00
4-UCUCUCUUUU	STREME-4	9.8e-004	4:656968-658368|spliced|gene=AT4G01520|strand=-|len=1361|gc=0.2733	14.84	fp	00:00:00
4-UCUCUCUUUU	STREME-4	9.8e-004	5:648988-649603|spliced|gene=AT5G02840|strand=+|len=576|gc=0.3351	14.84	fp	00:00:00
4-UCUCUCUUUU	STREME-4	9.8e-004	4:8242026-8242721|retained|gene=AT4G14320|strand=-|len=656|gc=0.3201	14.84	tp	1900-01-01
4-UCUCUCUUUU	STREME-4	9.8e-004	2:16239715-16239979|retained|gene=AT2G38880|strand=+|len=225|gc=0.3200	14.84	tp	1900-01-01
4-UCUCUCUUUU	STREME-4	9.8e-004	3:10354245-10355207|retained|gene=AT3G27906|strand=-|len=923|gc=0.2828	14.84	tp	1900-01-01
4-UCUCUCUUUU	STREME-4	9.8e-004	2:16913079-16913532|spliced|gene=AT2G40490|strand=+|len=414|gc=0.3285	14.84	fp	1900-01-01
4-UCUCUCUUUU	STREME-4	9.8e-004	3:681292-681568|retained|gene=AT3G03020|strand=+|len=237|gc=0.3207	13.32	tp	00:00:00
4-UCUCUCUUUU	STREME-4	9.8e-004	1:18040932-18041332|retained|gene=AT1G48770|strand=+|len=361|gc=0.3213	13.32	tp	00:00:00
4-UCUCUCUUUU	STREME-4	9.8e-004	1:22604797-22605172|retained|gene=AT1G61290|strand=+|len=336|gc=0.3423	13.32	tp	00:00:00
4-UCUCUCUUUU	STREME-4	9.8e-004	3:3038147-3038399|retained|gene=AT3G09910|strand=-|len=213|gc=0.2629	13.32	tp	00:00:00
4-UCUCUCUUUU	STREME-4	9.8e-004	2:19240811-19241167|retained|gene=AT2G46810|strand=+|len=317|gc=0.3596	13.32	tp	00:00:00
4-UCUCUCUUUU	STREME-4	9.8e-004	2:9460286-9460852|retained|gene=AT2G22250|strand=-|len=527|gc=0.3397	13.32	tp	00:00:00
4-UCUCUCUUUU	STREME-4	9.8e-004	2:7606871-7606962|retained|gene=AT2G17500|strand=+|len=52|gc=0.3077	13.32	tp	00:00:00
4-UCUCUCUUUU	STREME-4	9.8e-004	4:6663723-6664264|retained|gene=AT4G10843|strand=+|len=502|gc=0.3506	13.32	tp	00:00:00
4-UCUCUCUUUU	STREME-4	9.8e-004	2:9661746-9661854|retained|gene=AT2G22730|strand=+|len=69|gc=0.2609	13.32	tp	00:00:00
4-UCUCUCUUUU	STREME-4	9.8e-004	2:19229155-19229482|retained|gene=AT2G46780|strand=+|len=288|gc=0.3750	13.32	tp	00:00:00
4-UCUCUCUUUU	STREME-4	9.8e-004	4:1868942-1869086|retained|gene=AT4G03935|strand=-|len=105|gc=0.3238	13.32	tp	00:00:00
4-UCUCUCUUUU	STREME-4	9.8e-004	1:26036624-26037399|retained|gene=AT1G69252|strand=+|len=736|gc=0.3764	13.32	tp	00:00:00
4-UCUCUCUUUU	STREME-4	9.8e-004	2:14096568-14096857|retained|gene=AT2G33240|strand=-|len=250|gc=0.3160	13.32	tp	00:00:00
4-UCUCUCUUUU	STREME-4	9.8e-004	5:5466336-5466420|retained|gene=AT5G16660|strand=-|len=45|gc=0.3333	13.32	tp	00:00:00
4-UCUCUCUUUU	STREME-4	9.8e-004	3:681292-681648|retained|gene=AT3G03020|strand=+|len=317|gc=0.3312	13.32	tp	00:00:00
4-UCUCUCUUUU	STREME-4	9.8e-004	5:2474221-2474830|retained|gene=AT5G07770|strand=+|len=570|gc=0.3544	13.32	tp	00:00:00
4-UCUCUCUUUU	STREME-4	9.8e-004	4:6664012-6664264|retained|gene=AT4G10843|strand=+|len=213|gc=0.3474	13.32	tp	00:00:00
4-UCUCUCUUUU	STREME-4	9.8e-004	1:25305806-25306074|retained|gene=AT1G67520|strand=-|len=229|gc=0.3493	13.32	tp	00:00:00
4-UCUCUCUUUU	STREME-4	9.8e-004	1:18040932-18041345|retained|gene=AT1G48770|strand=+|len=374|gc=0.3209	13.32	tp	00:00:00
4-UCUCUCUUUU	STREME-4	9.8e-004	3:15663387-15664622|retained|gene=AT3G43810|strand=-|len=1196|gc=0.2717	13.32	tp	00:00:00
4-UCUCUCUUUU	STREME-4	9.8e-004	4:1868942-1869219|retained|gene=AT4G03935|strand=-|len=238|gc=0.3277	13.32	tp	00:00:00
4-UCUCUCUUUU	STREME-4	9.8e-004	2:2431246-2431466|spliced|gene=AT2G06210|strand=-|len=181|gc=0.4033	13.32	fp	00:00:00
4-UCUCUCUUUU	STREME-4	9.8e-004	5:3960409-3960711|spliced|gene=AT5G12240|strand=-|len=263|gc=0.3612	13.32	fp	00:00:00
4-UCUCUCUUUU	STREME-4	9.8e-004	5:21130434-21131075|spliced|gene=AT5G52040|strand=+|len=602|gc=0.2973	13.32	fp	00:00:00
4-UCUCUCUUUU	STREME-4	9.8e-004	3:16734318-16735341|spliced|gene=AT3G45600|strand=-|len=984|gc=0.2683	13.32	fp	00:00:00
4-UCUCUCUUUU	STREME-4	9.8e-004	1:11602562-11602656|spliced|gene=AT1G32200|strand=-|len=55|gc=0.4545	13.32	fp	00:00:00
4-UCUCUCUUUU	STREME-4	9.8e-004	1:19152864-19153612|spliced|gene=AT1G51650|strand=+|len=709|gc=0.3300	13.32	fp	00:00:00
4-UCUCUCUUUU	STREME-4	9.8e-004	2:15351323-15351808|spliced|gene=AT2G36620|strand=-|len=446|gc=0.3543	13.32	fp	00:00:00
4-UCUCUCUUUU	STREME-4	9.8e-004	3:23223423-23224071|spliced|gene=AT3G62790|strand=-|len=609|gc=0.3547	13.32	fp	00:00:00
4-UCUCUCUUUU	STREME-4	9.8e-004	4:11717210-11717300|spliced|gene=AT4G22120|strand=-|len=51|gc=0.3529	13.32	fp	00:00:00
4-UCUCUCUUUU	STREME-4	9.8e-004	1:25652518-25652742|retained|gene=AT1G68410|strand=-|len=185|gc=0.3622	13.32	tp	1900-01-01
4-UCUCUCUUUU	STREME-4	9.8e-004	1:4593559-4594110|retained|gene=AT1G13390|strand=-|len=512|gc=0.2715	13.32	tp	1900-01-01
4-UCUCUCUUUU	STREME-4	9.8e-004	5:22209573-22209852|retained|gene=AT5G54670|strand=+|len=240|gc=0.3208	13.32	tp	1900-01-01
4-UCUCUCUUUU	STREME-4	9.8e-004	1:25262212-25262320|spliced|gene=AT1G67430|strand=+|len=69|gc=0.4058	13.32	fp	1900-01-01
4-UCUCUCUUUU	STREME-4	9.8e-004	5:26176173-26176724|spliced|gene=AT5G65480|strand=+|len=512|gc=0.3203	13.32	fp	1900-01-01
4-UCUCUCUUUU	STREME-4	9.8e-004	2:13258814-13258915|retained|gene=AT2G31110|strand=-|len=62|gc=0.3065	2026-07-13	tp	00:00:00
4-UCUCUCUUUU	STREME-4	9.8e-004	1:3099224-3099422|retained|gene=AT1G09570|strand=-|len=159|gc=0.3082	2026-07-13	tp	00:00:00
4-UCUCUCUUUU	STREME-4	9.8e-004	3:3330868-3331056|retained|gene=AT3G10650|strand=-|len=149|gc=0.2819	2026-07-13	tp	00:00:00
4-UCUCUCUUUU	STREME-4	9.8e-004	5:5043136-5043409|retained|gene=AT5G15537|strand=-|len=234|gc=0.3120	2026-07-13	tp	00:00:00
4-UCUCUCUUUU	STREME-4	9.8e-004	4:17014410-17014569|retained|gene=AT4G35920|strand=-|len=120|gc=0.4250	2026-07-13	tp	00:00:00
4-UCUCUCUUUU	STREME-4	9.8e-004	1:3099224-3099660|retained|gene=AT1G09570|strand=-|len=397|gc=0.3426	2026-07-13	tp	00:00:00
4-UCUCUCUUUU	STREME-4	9.8e-004	1:6076195-6076317|retained|gene=AT1G17680|strand=+|len=83|gc=0.3976	2026-07-13	tp	00:00:00
4-UCUCUCUUUU	STREME-4	9.8e-004	3:16917787-16917871|retained|gene=AT3G46060|strand=+|len=45|gc=0.4222	2026-07-13	tp	00:00:00
4-UCUCUCUUUU	STREME-4	9.8e-004	2:7553125-7553954|spliced|gene=AT2G17380|strand=+|len=790|gc=0.3519	2026-07-13	fp	00:00:00
4-UCUCUCUUUU	STREME-4	9.8e-004	3:8502945-8503042|spliced|gene=AT3G23640|strand=+|len=58|gc=0.4483	2026-07-13	fp	00:00:00
4-UCUCUCUUUU	STREME-4	9.8e-004	5:7998351-7998520|spliced|gene=AT5G23720|strand=+|len=130|gc=0.3923	2026-07-13	fp	00:00:00
4-UCUCUCUUUU	STREME-4	9.8e-004	5:7334800-7335022|spliced|gene=AT5G22120|strand=-|len=183|gc=0.3060	2026-07-13	fp	00:00:00
4-UCUCUCUUUU	STREME-4	9.8e-004	4:2021279-2021414|retained|gene=AT4G04180|strand=+|len=96|gc=0.3542	2026-07-13	tp	1900-01-01
4-UCUCUCUUUU	STREME-4	9.8e-004	1:22579381-22579532|retained|gene=AT1G61230|strand=+|len=112|gc=0.3304	2026-03-13	tp	00:00:00
4-UCUCUCUUUU	STREME-4	9.8e-004	4:10180538-10180662|retained|gene=AT4G06810|strand=+|len=85|gc=0.2353	2026-03-13	tp	00:00:00
4-UCUCUCUUUU	STREME-4	9.8e-004	1:3505192-3506112|retained|gene=AT1G10600|strand=+|len=881|gc=0.3280	2026-03-13	tp	00:00:00
4-UCUCUCUUUU	STREME-4	9.8e-004	2:14079926-14080404|retained|gene=AT2G33220|strand=+|len=439|gc=0.3257	2026-03-13	tp	00:00:00
4-UCUCUCUUUU	STREME-4	9.8e-004	1:24552471-24554207|retained|gene=AT1G65960|strand=+|len=1697|gc=0.2734	2026-03-13	tp	00:00:00
4-UCUCUCUUUU	STREME-4	9.8e-004	1:1014238-1014413|retained|gene=AT1G03960|strand=+|len=136|gc=0.3824	2026-03-13	tp	00:00:00
4-UCUCUCUUUU	STREME-4	9.8e-004	3:17944843-17944976|retained|gene=AT3G48450|strand=-|len=94|gc=0.4043	2026-03-13	tp	00:00:00
4-UCUCUCUUUU	STREME-4	9.8e-004	2:19042023-19042116|retained|gene=AT2G46380|strand=+|len=54|gc=0.3889	2026-03-13	tp	00:00:00
4-UCUCUCUUUU	STREME-4	9.8e-004	4:13890727-13890818|retained|gene=AT4G27900|strand=+|len=52|gc=0.3846	2026-03-13	tp	00:00:00
4-UCUCUCUUUU	STREME-4	9.8e-004	1:7581604-7582230|spliced|gene=AT1G21630|strand=+|len=587|gc=0.3560	2026-03-13	fp	00:00:00
4-UCUCUCUUUU	STREME-4	9.8e-004	1:22882718-22882814|spliced|gene=AT1G61900|strand=-|len=57|gc=0.3158	2026-03-13	fp	00:00:00
4-UCUCUCUUUU	STREME-4	9.8e-004	2:4806350-4807047|spliced|gene=AT2G11910|strand=-|len=658|gc=0.3207	2026-03-13	fp	00:00:00
4-UCUCUCUUUU	STREME-4	9.8e-004	1:3004961-3005072|spliced|gene=AT1G09300|strand=+|len=72|gc=0.2917	2026-03-13	fp	00:00:00
4-UCUCUCUUUU	STREME-4	9.8e-004	1:8912355-8912619|retained|gene=AT1G25400|strand=-|len=225|gc=0.3911	2026-03-13	tp	1900-01-01
4-UCUCUCUUUU	STREME-4	9.8e-004	5:16714843-16715623|retained|gene=AT5G41763|strand=+|len=741|gc=0.3347	2026-03-13	tp	1900-01-01
4-UCUCUCUUUU	STREME-4	9.8e-004	1:22882711-22882814|retained|gene=AT1G61900|strand=-|len=64|gc=0.3125	2026-03-13	tp	1900-01-01
4-UCUCUCUUUU	STREME-4	9.8e-004	1:1065280-1065379|retained|gene=AT1G04120|strand=-|len=60|gc=0.4167	2026-03-13	tp	1900-01-01
4-UCUCUCUUUU	STREME-4	9.8e-004	2:13379036-13379417|retained|gene=AT2G31370|strand=+|len=342|gc=0.3626	1958-12-01	tp	00:00:00
4-UCUCUCUUUU	STREME-4	9.8e-004	5:21534790-21535397|retained|gene=AT5G53120|strand=+|len=568|gc=0.3468	1958-12-01	tp	00:00:00
4-UCUCUCUUUU	STREME-4	9.8e-004	2:14764522-14764635|retained|gene=AT2G35035|strand=-|len=74|gc=0.3919	1958-12-01	tp	00:00:00
4-UCUCUCUUUU	STREME-4	9.8e-004	2:13189763-13190322|retained|gene=AT2G30990|strand=-|len=520|gc=0.3038	1958-12-01	tp	00:00:00
4-UCUCUCUUUU	STREME-4	9.8e-004	2:13379036-13379221|retained|gene=AT2G31370|strand=+|len=146|gc=0.3699	1958-12-01	tp	00:00:00
4-UCUCUCUUUU	STREME-4	9.8e-004	5:25942148-25942305|retained|gene=AT5G64910|strand=+|len=118|gc=0.3644	1958-12-01	tp	00:00:00
4-UCUCUCUUUU	STREME-4	9.8e-004	5:1844825-1845291|retained|gene=AT5G06120|strand=+|len=427|gc=0.3279	1958-12-01	tp	00:00:00
4-UCUCUCUUUU	STREME-4	9.8e-004	4:14753503-14753725|retained|gene=AT4G30160|strand=+|len=183|gc=0.3388	1958-12-01	tp	00:00:00
4-UCUCUCUUUU	STREME-4	9.8e-004	5:1844767-1845291|retained|gene=AT5G06120|strand=+|len=485|gc=0.3299	1958-12-01	tp	00:00:00
4-UCUCUCUUUU	STREME-4	9.8e-004	2:13189763-13190156|retained|gene=AT2G30990|strand=-|len=354|gc=0.3023	1958-12-01	tp	00:00:00
4-UCUCUCUUUU	STREME-4	9.8e-004	4:13100488-13100845|retained|gene=AT4G25720|strand=-|len=318|gc=0.3365	1958-12-01	tp	00:00:00
4-UCUCUCUUUU	STREME-4	9.8e-004	1:1625390-1625526|retained|gene=AT1G05500|strand=+|len=97|gc=0.3608	1958-12-01	tp	00:00:00
4-UCUCUCUUUU	STREME-4	9.8e-004	1:23793582-23795083|retained|gene=AT1G64100|strand=+|len=1462|gc=0.3440	1958-12-01	tp	00:00:00
4-UCUCUCUUUU	STREME-4	9.8e-004	5:22102104-22102325|spliced|gene=AT5G54440|strand=+|len=182|gc=0.2967	1958-12-01	fp	00:00:00
4-UCUCUCUUUU	STREME-4	9.8e-004	1:2545096-2545553|spliced|gene=AT1G08130|strand=-|len=418|gc=0.3134	1958-12-01	fp	00:00:00
4-UCUCUCUUUU	STREME-4	9.8e-004	5:2702488-2702932|spliced|gene=AT5G08390|strand=+|len=405|gc=0.3580	1958-12-01	fp	00:00:00
4-UCUCUCUUUU	STREME-4	9.8e-004	3:20063557-20063688|spliced|gene=AT3G54190|strand=-|len=92|gc=0.3696	1958-12-01	fp	00:00:00
4-UCUCUCUUUU	STREME-4	9.8e-004	1:25870092-25870254|retained|gene=AT1G68825|strand=-|len=123|gc=0.3333	1958-12-01	tp	1900-01-01
4-UCUCUCUUUU	STREME-4	9.8e-004	2:14611662-14611754|spliced|gene=AT2G34660|strand=+|len=53|gc=0.4340	1958-12-01	fp	1900-01-01
4-UCUCUCUUUU	STREME-4	9.8e-004	1:1895935-1896780|spliced|gene=AT1G06200|strand=-|len=806|gc=0.3139	1958-12-01	fp	1900-01-01
4-UCUCUCUUUU	STREME-4	9.8e-004	1:2429379-2429942|retained|gene=AT1G07870|strand=-|len=524|gc=0.3302	1991-11-01	tp	00:00:00
4-UCUCUCUUUU	STREME-4	9.8e-004	2:18120251-18121357|retained|gene=AT2G43710|strand=+|len=1067|gc=0.3299	1991-11-01	tp	00:00:00
4-UCUCUCUUUU	STREME-4	9.8e-004	4:2393920-2394730|retained|gene=AT4G04720|strand=-|len=771|gc=0.3541	1991-11-01	tp	00:00:00
4-UCUCUCUUUU	STREME-4	9.8e-004	1:8946318-8946599|retained|gene=AT1G25470|strand=-|len=242|gc=0.3595	1991-11-01	tp	00:00:00
4-UCUCUCUUUU	STREME-4	9.8e-004	1:1042316-1042567|retained|gene=AT1G04030|strand=+|len=212|gc=0.3113	1991-11-01	tp	00:00:00
4-UCUCUCUUUU	STREME-4	9.8e-004	5:6162692-6162843|retained|gene=AT5G18550|strand=+|len=112|gc=0.3125	1991-11-01	tp	00:00:00
4-UCUCUCUUUU	STREME-4	9.8e-004	5:5317675-5318040|spliced|gene=AT5G16270|strand=+|len=326|gc=0.3650	1991-11-01	fp	00:00:00
4-UCUCUCUUUU	STREME-4	9.8e-004	4:18287230-18287803|spliced|gene=AT4G39300|strand=+|len=534|gc=0.3184	1991-11-01	fp	00:00:00
4-UCUCUCUUUU	STREME-4	9.8e-004	3:22135244-22135560|spliced|gene=AT3G59920|strand=+|len=277|gc=0.3610	1991-11-01	fp	00:00:00
4-UCUCUCUUUU	STREME-4	9.8e-004	5:9480771-9481352|retained|gene=AT5G26940|strand=+|len=542|gc=0.3118	1991-11-01	tp	1900-01-01
4-UCUCUCUUUU	STREME-4	9.8e-004	5:15560069-15560629|retained|gene=AT5G38860|strand=+|len=521|gc=0.3608	1978-11-01	tp	00:00:00
4-UCUCUCUUUU	STREME-4	9.8e-004	5:6751961-6752103|retained|gene=AT5G19990|strand=+|len=103|gc=0.3301	1978-11-01	tp	00:00:00
4-UCUCUCUUUU	STREME-4	9.8e-004	1:8422368-8422447|retained|gene=AT1G23820|strand=+|len=40|gc=0.3250	1978-11-01	tp	00:00:00
4-UCUCUCUUUU	STREME-4	9.8e-004	3:1462787-1462902|retained|gene=AT3G05165|strand=-|len=76|gc=0.3553	1978-11-01	tp	00:00:00
4-UCUCUCUUUU	STREME-4	9.8e-004	1:22709820-22709901|retained|gene=AT1G61560|strand=-|len=42|gc=0.3333	1978-11-01	tp	00:00:00
4-UCUCUCUUUU	STREME-4	9.8e-004	3:23081789-23081936|spliced|gene=AT3G62370|strand=+|len=108|gc=0.3426	1978-11-01	fp	00:00:00
4-UCUCUCUUUU	STREME-4	9.8e-004	5:19317992-19318653|spliced|gene=AT5G47690|strand=+|len=622|gc=0.3859	1978-11-01	fp	00:00:00
4-UCUCUCUUUU	STREME-4	9.8e-004	1:3408073-3408414|spliced|gene=AT1G10390|strand=-|len=302|gc=0.3642	1978-11-01	fp	00:00:00
4-UCUCUCUUUU	STREME-4	9.8e-004	3:2616525-2616660|spliced|gene=AT3G08610|strand=-|len=96|gc=0.3854	1978-11-01	fp	00:00:00
4-UCUCUCUUUU	STREME-4	9.8e-004	5:23523429-23523562|spliced|gene=AT5G58130|strand=-|len=94|gc=0.4468	1978-11-01	fp	00:00:00
4-UCUCUCUUUU	STREME-4	9.8e-004	1:20668093-20668325|spliced|gene=AT1G55360|strand=-|len=193|gc=0.2746	1978-11-01	fp	00:00:00
4-UCUCUCUUUU	STREME-4	9.8e-004	3:1462784-1462902|retained|gene=AT3G05165|strand=-|len=79|gc=0.3418	1978-11-01	tp	1900-01-01
4-UCUCUCUUUU	STREME-4	9.8e-004	1:20609986-20610181|retained|gene=AT1G55250|strand=+|len=156|gc=0.3013	1978-11-01	tp	1900-01-01
4-UCUCUCUUUU	STREME-4	9.8e-004	1:7121387-7121526|retained|gene=AT1G20560|strand=-|len=100|gc=0.3400	1978-11-01	tp	00:00:00
4-UCUCUCUUUU	STREME-4	9.8e-004	1:11746734-11746862|retained|gene=AT1G32490|strand=-|len=89|gc=0.4157	1978-11-01	tp	00:00:00
4-UCUCUCUUUU	STREME-4	9.8e-004	5:887094-887458|retained|gene=AT5G03530|strand=-|len=325|gc=0.2862	1978-11-01	tp	00:00:00
4-UCUCUCUUUU	STREME-4	9.8e-004	2:9579930-9580397|retained|gene=AT2G22540|strand=+|len=428|gc=0.3294	1978-11-01	tp	00:00:00
4-UCUCUCUUUU	STREME-4	9.8e-004	5:7935547-7935844|spliced|gene=AT5G23535|strand=+|len=258|gc=0.3488	1978-11-01	fp	00:00:00
4-UCUCUCUUUU	STREME-4	9.8e-004	3:2315665-2315872|spliced|gene=AT3G07270|strand=+|len=168|gc=0.3393	1978-11-01	fp	00:00:00
4-UCUCUCUUUU	STREME-4	9.8e-004	3:2016613-2016848|spliced|gene=AT3G06510|strand=+|len=196|gc=0.3418	1978-11-01	fp	00:00:00
4-UCUCUCUUUU	STREME-4	9.8e-004	1:8741901-8742150|retained|gene=AT1G24706|strand=+|len=210|gc=0.3619	1978-11-01	tp	1900-01-01
4-UCUCUCUUUU	STREME-4	9.8e-004	3:8474896-8474998|retained|gene=AT3G23600|strand=+|len=63|gc=0.3651	1975-11-01	tp	00:00:00
4-UCUCUCUUUU	STREME-4	9.8e-004	2:7628750-7628881|retained|gene=AT2G17530|strand=+|len=92|gc=0.3152	1975-11-01	tp	00:00:00
4-UCUCUCUUUU	STREME-4	9.8e-004	1:6709959-6710467|retained|gene=AT1G19394|strand=+|len=469|gc=0.3582	1975-11-01	tp	00:00:00
4-UCUCUCUUUU	STREME-4	9.8e-004	1:26276145-26276277|retained|gene=AT1G69800|strand=-|len=93|gc=0.3441	1975-11-01	tp	00:00:00
4-UCUCUCUUUU	STREME-4	9.8e-004	4:9786646-9787162|retained|gene=AT4G17570|strand=-|len=477|gc=0.2935	1975-11-01	tp	00:00:00
4-UCUCUCUUUU	STREME-4	9.8e-004	5:2129934-2130148|spliced|gene=AT5G06850|strand=-|len=175|gc=0.2743	1975-11-01	fp	00:00:00
4-UCUCUCUUUU	STREME-4	9.8e-004	2:12854955-12855366|spliced|gene=AT2G30110|strand=-|len=372|gc=0.3011	1975-11-01	fp	00:00:00
4-UCUCUCUUUU	STREME-4	9.8e-004	1:18702220-18702644|spliced|gene=AT1G50480|strand=+|len=385|gc=0.3299	1975-11-01	fp	00:00:00
4-UCUCUCUUUU	STREME-4	9.8e-004	2:3362301-3362521|retained|gene=AT2G07698|strand=+|len=181|gc=0.3204	1971-11-01	tp	00:00:00
4-UCUCUCUUUU	STREME-4	9.8e-004	5:24815665-24815853|retained|gene=AT5G61770|strand=+|len=149|gc=0.3423	1971-11-01	tp	00:00:00
4-UCUCUCUUUU	STREME-4	9.8e-004	1:25881551-25881965|retained|gene=AT1G68840|strand=+|len=375|gc=0.3280	1971-11-01	tp	00:00:00
4-UCUCUCUUUU	STREME-4	9.8e-004	4:17014523-17015043|retained|gene=AT4G35920|strand=-|len=481|gc=0.3451	1971-11-01	tp	00:00:00
4-UCUCUCUUUU	STREME-4	9.8e-004	4:6133828-6133993|retained|gene=AT4G09720|strand=+|len=126|gc=0.3175	1971-11-01	tp	00:00:00
4-UCUCUCUUUU	STREME-4	9.8e-004	4:6133828-6134292|retained|gene=AT4G09720|strand=+|len=425|gc=0.3435	1971-11-01	tp	00:00:00
4-UCUCUCUUUU	STREME-4	9.8e-004	2:6798142-6798526|retained|gene=AT2G15580|strand=+|len=345|gc=0.3565	1971-11-01	tp	00:00:00
4-UCUCUCUUUU	STREME-4	9.8e-004	5:9790016-9790134|retained|gene=AT5G27660|strand=-|len=79|gc=0.4304	1971-11-01	tp	00:00:00
4-UCUCUCUUUU	STREME-4	9.8e-004	5:8034155-8034277|retained|gene=AT5G23830|strand=+|len=83|gc=0.1687	1971-11-01	tp	00:00:00
4-UCUCUCUUUU	STREME-4	9.8e-004	2:15975879-15975966|retained|gene=AT2G38120|strand=+|len=48|gc=0.3333	1971-11-01	tp	00:00:00
4-UCUCUCUUUU	STREME-4	9.8e-004	5:3558385-3558677|retained|gene=AT5G11180|strand=-|len=253|gc=0.3320	1971-11-01	tp	00:00:00
4-UCUCUCUUUU	STREME-4	9.8e-004	1:27915464-27915545|spliced|gene=AT1G74230|strand=+|len=42|gc=0.3810	1971-11-01	fp	00:00:00
4-UCUCUCUUUU	STREME-4	9.8e-004	5:21414031-21414597|spliced|gene=AT5G52840|strand=+|len=527|gc=0.3397	1971-11-01	fp	00:00:00
4-UCUCUCUUUU	STREME-4	9.8e-004	3:7455344-7456279|spliced|gene=AT3G21240|strand=-|len=896|gc=0.2757	1971-11-01	fp	00:00:00
4-UCUCUCUUUU	STREME-4	9.8e-004	4:2490010-2490231|spliced|gene=AT4G04910|strand=-|len=182|gc=0.3681	1971-11-01	fp	00:00:00
4-UCUCUCUUUU	STREME-4	9.8e-004	4:17014523-17015075|spliced|gene=AT4G35920|strand=-|len=513|gc=0.3450	1971-11-01	fp	00:00:00
4-UCUCUCUUUU	STREME-4	9.8e-004	1:19708204-19708611|spliced|gene=AT1G52910|strand=+|len=368|gc=0.3342	1971-11-01	fp	00:00:00
4-UCUCUCUUUU	STREME-4	9.8e-004	2:14561471-14561637|spliced|gene=AT2G34560|strand=+|len=127|gc=0.2992	1971-11-01	fp	00:00:00
4-UCUCUCUUUU	STREME-4	9.8e-004	1:2444011-2444642|retained|gene=AT1G07902|strand=+|len=592|gc=0.3666	1971-11-01	tp	1900-01-01
4-UCUCUCUUUU	STREME-4	9.8e-004	4:960057-960640|retained|gene=AT4G02180|strand=+|len=544|gc=0.3033	1971-11-01	tp	1900-01-01
4-UCUCUCUUUU	STREME-4	9.8e-004	5:8265184-8265389|retained|gene=AT5G24290|strand=-|len=166|gc=0.3313	1958-11-01	tp	00:00:00
4-UCUCUCUUUU	STREME-4	9.8e-004	5:23446451-23446909|retained|gene=AT5G57880|strand=+|len=419|gc=0.3652	1958-11-01	tp	00:00:00
4-UCUCUCUUUU	STREME-4	9.8e-004	3:4907525-4907857|retained|gene=AT3G14590|strand=-|len=293|gc=0.3447	1958-11-01	tp	00:00:00
4-UCUCUCUUUU	STREME-4	9.8e-004	2:8969812-8970090|retained|gene=AT2G20830|strand=-|len=239|gc=0.3598	1958-11-01	tp	00:00:00
4-UCUCUCUUUU	STREME-4	9.8e-004	3:17135395-17135984|retained|gene=AT3G46540|strand=-|len=550|gc=0.3200	1958-11-01	tp	00:00:00
4-UCUCUCUUUU	STREME-4	9.8e-004	5:19389096-19390308|spliced|gene=AT5G47890|strand=+|len=1173|gc=0.3240	1958-11-01	fp	00:00:00
4-UCUCUCUUUU	STREME-4	9.8e-004	3:20189893-20190380|spliced|gene=AT3G54540|strand=+|len=448|gc=0.3192	1958-11-01	fp	00:00:00
4-UCUCUCUUUU	STREME-4	9.8e-004	3:19969967-19970074|spliced|gene=AT3G53930|strand=+|len=68|gc=0.3676	1958-11-01	fp	00:00:00
4-UCUCUCUUUU	STREME-4	9.8e-004	2:7827050-7827463|spliced|gene=AT2G17990|strand=+|len=374|gc=0.3209	1958-11-01	fp	00:00:00
4-UCUCUCUUUU	STREME-4	9.8e-004	3:20189893-20190386|retained|gene=AT3G54540|strand=+|len=454|gc=0.3172	1958-11-01	tp	1900-01-01
4-UCUCUCUUUU	STREME-4	9.8e-004	4:1505525-1506438|retained|gene=AT4G03415|strand=-|len=874|gc=0.3455	1958-11-01	tp	1900-01-01
4-UCUCUCUUUU	STREME-4	9.8e-004	3:20931361-20931810|retained|gene=AT3G56450|strand=+|len=410|gc=0.3634	1956-11-01	tp	00:00:00
4-UCUCUCUUUU	STREME-4	9.8e-004	5:658940-659415|retained|gene=AT5G02870|strand=+|len=436|gc=0.3326	1956-11-01	tp	00:00:00
4-UCUCUCUUUU	STREME-4	9.8e-004	3:11979038-11979357|retained|gene=AT3G30390|strand=-|len=280|gc=0.2714	1956-11-01	tp	00:00:00
4-UCUCUCUUUU	STREME-4	9.8e-004	3:21210500-21211135|retained|gene=AT3G57320|strand=+|len=596|gc=0.3758	1956-11-01	tp	00:00:00
4-UCUCUCUUUU	STREME-4	9.8e-004	5:10315528-10316211|retained|gene=AT5G28340|strand=+|len=644|gc=0.3416	1956-11-01	tp	00:00:00
4-UCUCUCUUUU	STREME-4	9.8e-004	1:21416136-21416373|retained|gene=AT1G57820|strand=-|len=198|gc=0.3030	1956-11-01	tp	00:00:00
4-UCUCUCUUUU	STREME-4	9.8e-004	1:20583361-20583709|retained|gene=AT1G55175|strand=+|len=309|gc=0.3819	1956-11-01	tp	00:00:00
4-UCUCUCUUUU	STREME-4	9.8e-004	1:7618044-7618322|retained|gene=AT1G21690|strand=+|len=239|gc=0.3598	1956-11-01	tp	00:00:00
4-UCUCUCUUUU	STREME-4	9.8e-004	4:12060739-12060934|retained|gene=AT4G23010|strand=-|len=156|gc=0.3269	1956-11-01	tp	00:00:00
4-UCUCUCUUUU	STREME-4	9.8e-004	5:10339672-10340355|retained|gene=AT5G28380|strand=-|len=644|gc=0.3432	1956-11-01	tp	00:00:00
4-UCUCUCUUUU	STREME-4	9.8e-004	2:9731635-9732575|retained|gene=AT2G22850|strand=-|len=901|gc=0.3452	1956-11-01	tp	00:00:00
4-UCUCUCUUUU	STREME-4	9.8e-004	5:9534745-9535300|retained|gene=AT5G27093|strand=+|len=516|gc=0.3663	1956-11-01	tp	00:00:00
4-UCUCUCUUUU	STREME-4	9.8e-004	1:23039312-23039584|spliced|gene=AT1G62310|strand=-|len=233|gc=0.2918	1956-11-01	fp	00:00:00
4-UCUCUCUUUU	STREME-4	9.8e-004	5:6879821-6880172|spliced|gene=AT5G20350|strand=+|len=312|gc=0.3558	1956-11-01	fp	00:00:00
4-UCUCUCUUUU	STREME-4	9.8e-004	5:1968504-1969065|spliced|gene=AT5G06450|strand=-|len=522|gc=0.3218	1956-11-01	fp	00:00:00
4-UCUCUCUUUU	STREME-4	9.8e-004	5:16782257-16783318|spliced|gene=AT5G41940|strand=+|len=1022|gc=0.3464	1956-11-01	fp	00:00:00
4-UCUCUCUUUU	STREME-4	9.8e-004	1:24774805-24775709|spliced|gene=AT1G66410|strand=-|len=865|gc=0.3341	1956-11-01	fp	00:00:00
4-UCUCUCUUUU	STREME-4	9.8e-004	5:4777130-4777602|retained|gene=AT5G14780|strand=+|len=433|gc=0.3741	1956-11-01	tp	1900-01-01
4-UCUCUCUUUU	STREME-4	9.8e-004	5:9288215-9288510|retained|gene=AT5G26742|strand=-|len=256|gc=0.3047	1956-11-01	tp	1900-01-01
4-UCUCUCUUUU	STREME-4	9.8e-004	5:24291578-24292085|retained|gene=AT5G60400|strand=-|len=468|gc=0.3226	1956-11-01	tp	1900-01-01
4-UCUCUCUUUU	STREME-4	9.8e-004	5:24291578-24291671|retained|gene=AT5G60400|strand=-|len=54|gc=0.3519	1956-11-01	tp	1900-01-01
4-UCUCUCUUUU	STREME-4	9.8e-004	5:13766961-13767099|spliced|gene=AT5G35590|strand=-|len=99|gc=0.3737	1956-11-01	fp	1900-01-01
4-UCUCUCUUUU	STREME-4	9.8e-004	4:12772244-12772423|retained|gene=AT4G24780|strand=-|len=140|gc=0.3857	1954-11-01	tp	00:00:00
4-UCUCUCUUUU	STREME-4	9.8e-004	1:9301372-9301671|retained|gene=AT1G26850|strand=-|len=260|gc=0.3731	1954-11-01	tp	00:00:00
4-UCUCUCUUUU	STREME-4	9.8e-004	5:2483287-2484052|retained|gene=AT5G07790|strand=+|len=726|gc=0.3182	1954-11-01	tp	1900-01-01
4-UCUCUCUUUU	STREME-4	9.8e-004	2:10425098-10425521|retained|gene=AT2G24535|strand=+|len=384|gc=0.3646	1951-11-01	tp	00:00:00
4-UCUCUCUUUU	STREME-4	9.8e-004	5:4500428-4500605|retained|gene=AT5G13950|strand=-|len=138|gc=0.4275	1951-11-01	tp	00:00:00
4-UCUCUCUUUU	STREME-4	9.8e-004	1:887159-887807|retained|gene=AT1G03545|strand=+|len=609|gc=0.3941	1951-11-01	tp	00:00:00
4-UCUCUCUUUU	STREME-4	9.8e-004	1:23919252-23919526|spliced|gene=AT1G64400|strand=-|len=235|gc=0.2851	1951-11-01	fp	00:00:00
4-UCUCUCUUUU	STREME-4	9.8e-004	4:18114062-18114303|spliced|gene=AT4G38800|strand=-|len=202|gc=0.3762	1951-11-01	fp	00:00:00
4-UCUCUCUUUU	STREME-4	9.8e-004	1:30247124-30247344|retained|gene=AT1G80460|strand=-|len=181|gc=0.4365	1951-11-01	tp	1900-01-01
4-UCUCUCUUUU	STREME-4	9.8e-004	5:18403290-18403741|retained|gene=AT5G45410|strand=-|len=412|gc=0.2961	2042-11-01	tp	00:00:00
4-UCUCUCUUUU	STREME-4	9.8e-004	1:3443752-3443833|retained|gene=AT1G10470|strand=-|len=42|gc=0.3571	2042-11-01	tp	00:00:00
4-UCUCUCUUUU	STREME-4	9.8e-004	1:1697824-1697938|retained|gene=AT1G05670|strand=-|len=75|gc=0.2533	2042-11-01	tp	00:00:00
4-UCUCUCUUUU	STREME-4	9.8e-004	2:17814219-17814560|retained|gene=AT2G42810|strand=-|len=302|gc=0.3146	2042-11-01	tp	00:00:00
4-UCUCUCUUUU	STREME-4	9.8e-004	1:4140457-4141071|retained|gene=AT1G12210|strand=+|len=575|gc=0.3583	2042-11-01	tp	00:00:00
4-UCUCUCUUUU	STREME-4	9.8e-004	1:9862563-9863846|retained|gene=AT1G28230|strand=-|len=1244|gc=0.2371	2042-11-01	tp	00:00:00
4-UCUCUCUUUU	STREME-4	9.8e-004	5:17362164-17362901|retained|gene=AT5G43270|strand=-|len=698|gc=0.3181	2042-11-01	tp	00:00:00
4-UCUCUCUUUU	STREME-4	9.8e-004	3:4273697-4273801|retained|gene=AT3G13235|strand=-|len=65|gc=0.3077	2042-11-01	tp	00:00:00
4-UCUCUCUUUU	STREME-4	9.8e-004	1:5668465-5668572|retained|gene=AT1G16560|strand=+|len=68|gc=0.3382	2042-11-01	tp	00:00:00
4-UCUCUCUUUU	STREME-4	9.8e-004	1:1860163-1860586|retained|gene=AT1G06130|strand=-|len=384|gc=0.3073	2042-11-01	tp	00:00:00
4-UCUCUCUUUU	STREME-4	9.8e-004	2:13527555-13528156|retained|gene=AT2G31810|strand=+|len=562|gc=0.3594	2042-11-01	tp	00:00:00
4-UCUCUCUUUU	STREME-4	9.8e-004	3:2136818-2136961|retained|gene=AT3G06770|strand=-|len=104|gc=0.3462	2042-11-01	tp	00:00:00
4-UCUCUCUUUU	STREME-4	9.8e-004	1:741066-741508|retained|gene=AT1G03090|strand=+|len=403|gc=0.3623	2042-11-01	tp	00:00:00
4-UCUCUCUUUU	STREME-4	9.8e-004	3:3730849-3730965|retained|gene=AT3G11820|strand=-|len=77|gc=0.3247	2042-11-01	tp	00:00:00
4-UCUCUCUUUU	STREME-4	9.8e-004	5:26164489-26164590|retained|gene=AT5G65460|strand=-|len=62|gc=0.3387	2042-11-01	tp	00:00:00
4-UCUCUCUUUU	STREME-4	9.8e-004	2:11750031-11750138|retained|gene=AT2G27490|strand=-|len=68|gc=0.2647	2042-11-01	tp	00:00:00
4-UCUCUCUUUU	STREME-4	9.8e-004	3:2136821-2137027|retained|gene=AT3G06770|strand=-|len=167|gc=0.3533	2042-11-01	tp	00:00:00
4-UCUCUCUUUU	STREME-4	9.8e-004	5:18764329-18764641|retained|gene=AT5G46270|strand=-|len=273|gc=0.3187	2042-11-01	tp	00:00:00
4-UCUCUCUUUU	STREME-4	9.8e-004	4:6234988-6235276|spliced|gene=AT4G09950|strand=+|len=249|gc=0.2691	2042-11-01	fp	00:00:00
4-UCUCUCUUUU	STREME-4	9.8e-004	3:10148678-10148934|spliced|gene=AT3G27420|strand=+|len=217|gc=0.3410	2042-11-01	fp	00:00:00
4-UCUCUCUUUU	STREME-4	9.8e-004	1:18684515-18684619|spliced|gene=AT1G50430|strand=-|len=65|gc=0.3077	2042-11-01	fp	00:00:00
4-UCUCUCUUUU	STREME-4	9.8e-004	5:8638047-8638394|spliced|gene=AT5G25060|strand=-|len=308|gc=0.3344	2042-11-01	fp	00:00:00
4-UCUCUCUUUU	STREME-4	9.8e-004	1:4405206-4405291|spliced|gene=AT1G12930|strand=-|len=46|gc=0.3478	2042-11-01	fp	00:00:00
4-UCUCUCUUUU	STREME-4	9.8e-004	1:6259064-6259194|spliced|gene=AT1G18190|strand=-|len=91|gc=0.2747	2042-11-01	fp	00:00:00
4-UCUCUCUUUU	STREME-4	9.8e-004	1:3847635-3848410|spliced|gene=AT1G11430|strand=+|len=736|gc=0.3424	2042-11-01	fp	00:00:00
4-UCUCUCUUUU	STREME-4	9.8e-004	5:9425737-9426407|spliced|gene=AT5G26800|strand=+|len=631|gc=0.3185	2042-11-01	fp	00:00:00
4-UCUCUCUUUU	STREME-4	9.8e-004	1:11350646-11353282|spliced|gene=AT1G31710|strand=+|len=2597|gc=0.2873	2042-11-01	fp	00:00:00
4-UCUCUCUUUU	STREME-4	9.8e-004	1:8743269-8743834|spliced|gene=AT1G24706|strand=+|len=526|gc=0.3973	2042-11-01	fp	00:00:00
4-UCUCUCUUUU	STREME-4	9.8e-004	3:14326718-14327890|retained|gene=AT3G42180|strand=-|len=1133|gc=0.2445	2042-11-01	tp	1900-01-01
4-UCUCUCUUUU	STREME-4	9.8e-004	2:17814219-17814888|spliced|gene=AT2G42810|strand=-|len=630|gc=0.3746	2042-11-01	fp	1900-01-01
#
5-UCUUCUUCUYC	STREME-5	8.5e-003	4:11240907-11241765|retained|gene=AT4G21060|strand=+|len=819|gc=0.2943	16.63	tp	00:00:00
5-UCUUCUUCUYC	STREME-5	8.5e-003	1:10208512-10208664|retained|gene=AT1G29200|strand=+|len=113|gc=0.3097	16.29	tp	00:00:00
5-UCUUCUUCUYC	STREME-5	8.5e-003	4:13266813-13266897|retained|gene=AT4G26190|strand=-|len=45|gc=0.3556	16.29	tp	00:00:00
5-UCUUCUUCUYC	STREME-5	8.5e-003	4:12781914-12781997|retained|gene=AT4G24800|strand=+|len=44|gc=0.3409	16.29	tp	00:00:00
5-UCUUCUUCUYC	STREME-5	8.5e-003	3:3974288-3974392|retained|gene=AT3G12530|strand=-|len=65|gc=0.3846	16.29	tp	00:00:00
5-UCUUCUUCUYC	STREME-5	8.5e-003	1:19068301-19068423|retained|gene=AT1G51430|strand=+|len=83|gc=0.4217	16.29	tp	00:00:00
5-UCUUCUUCUYC	STREME-5	8.5e-003	4:13266463-13266897|retained|gene=AT4G26190|strand=-|len=395|gc=0.3696	16.29	tp	00:00:00
5-UCUUCUUCUYC	STREME-5	8.5e-003	2:1064149-1064290|retained|gene=AT2G03505|strand=+|len=102|gc=0.3137	16.29	tp	00:00:00
5-UCUUCUUCUYC	STREME-5	8.5e-003	5:23805846-23806643|retained|gene=AT5G58960|strand=+|len=758|gc=0.3061	16.29	tp	00:00:00
5-UCUUCUUCUYC	STREME-5	8.5e-003	5:26578519-26578800|retained|gene=AT5G66600|strand=-|len=242|gc=0.3967	16.29	tp	00:00:00
5-UCUUCUUCUYC	STREME-5	8.5e-003	1:2669134-2669390|retained|gene=AT1G08450|strand=-|len=217|gc=0.3226	16.29	tp	00:00:00
5-UCUUCUUCUYC	STREME-5	8.5e-003	3:9292935-9293735|spliced|gene=AT3G25580|strand=+|len=761|gc=0.3679	16.29	fp	00:00:00
5-UCUUCUUCUYC	STREME-5	8.5e-003	5:13233403-13233518|retained|gene=AT5G34930|strand=+|len=76|gc=0.3816	15.97	tp	00:00:00
5-UCUUCUUCUYC	STREME-5	8.5e-003	2:11816841-11816928|retained|gene=AT2G27710|strand=+|len=48|gc=0.3542	15.97	tp	00:00:00
5-UCUUCUUCUYC	STREME-5	8.5e-003	3:20110145-20110565|retained|gene=AT3G54300|strand=-|len=381|gc=0.3570	15.97	tp	00:00:00
5-UCUUCUUCUYC	STREME-5	8.5e-003	5:17666690-17666895|retained|gene=AT5G43900|strand=-|len=166|gc=0.3434	15.97	tp	00:00:00
5-UCUUCUUCUYC	STREME-5	8.5e-003	5:7110820-7111195|spliced|gene=AT5G20950|strand=-|len=336|gc=0.3274	15.97	fp	1900-01-01
5-UCUUCUUCUYC	STREME-5	8.5e-003	3:20110181-20110565|spliced|gene=AT3G54300|strand=-|len=345|gc=0.3565	15.97	fp	1900-01-01
5-UCUUCUUCUYC	STREME-5	8.5e-003	3:7312506-7312617|retained|gene=AT3G20870|strand=-|len=72|gc=0.3472	15.43	tp	00:00:00
5-UCUUCUUCUYC	STREME-5	8.5e-003	1:21461839-21462115|retained|gene=AT1G58025|strand=-|len=237|gc=0.3333	15.30	tp	00:00:00
5-UCUUCUUCUYC	STREME-5	8.5e-003	3:17650503-17651611|retained|gene=AT3G47836|strand=-|len=1069|gc=0.3517	15.25	tp	00:00:00
5-UCUUCUUCUYC	STREME-5	8.5e-003	3:17650506-17651611|spliced|gene=AT3G47836|strand=-|len=1066|gc=0.3527	15.25	fp	00:00:00
5-UCUUCUUCUYC	STREME-5	8.5e-003	4:12282645-12282835|spliced|gene=AT4G23540|strand=-|len=151|gc=0.3113	15.25	fp	00:00:00
5-UCUUCUUCUYC	STREME-5	8.5e-003	1:6433671-6434161|retained|gene=AT1G18690|strand=+|len=451|gc=0.3570	2026-09-15	tp	00:00:00
5-UCUUCUUCUYC	STREME-5	8.5e-003	2:5925280-5925386|retained|gene=AT2G14080|strand=+|len=67|gc=0.3582	2026-09-15	tp	00:00:00
5-UCUUCUUCUYC	STREME-5	8.5e-003	1:24952059-24952951|retained|gene=AT1G66880|strand=+|len=853|gc=0.3200	2026-09-15	tp	00:00:00
5-UCUUCUUCUYC	STREME-5	8.5e-003	1:20122750-20122840|retained|gene=AT1G53887|strand=-|len=51|gc=0.3137	2026-09-15	tp	00:00:00
5-UCUUCUUCUYC	STREME-5	8.5e-003	3:9159377-9159757|spliced|gene=AT3G25150|strand=-|len=341|gc=0.3636	14.76	fp	00:00:00
5-UCUUCUUCUYC	STREME-5	8.5e-003	3:21716748-21716970|retained|gene=AT3G58720|strand=-|len=183|gc=0.2951	14.72	tp	00:00:00
5-UCUUCUUCUYC	STREME-5	8.5e-003	5:16779043-16779227|retained|gene=AT5G41910|strand=-|len=145|gc=0.4000	14.52	tp	00:00:00
5-UCUUCUUCUYC	STREME-5	8.5e-003	3:4856594-4856785|retained|gene=AT3G14467|strand=+|len=152|gc=0.3289	14.52	tp	00:00:00
5-UCUUCUUCUYC	STREME-5	8.5e-003	3:21052486-21052579|retained|gene=AT3G56870|strand=+|len=54|gc=0.3519	14.52	tp	00:00:00
5-UCUUCUUCUYC	STREME-5	8.5e-003	1:773415-773498|retained|gene=AT1G03180|strand=+|len=44|gc=0.4773	14.52	tp	00:00:00
5-UCUUCUUCUYC	STREME-5	8.5e-003	1:737421-737561|retained|gene=AT1G03080|strand=-|len=101|gc=0.2970	14.52	tp	00:00:00
5-UCUUCUUCUYC	STREME-5	8.5e-003	1:27006136-27006474|retained|gene=AT1G71810|strand=-|len=299|gc=0.3144	14.52	tp	00:00:00
5-UCUUCUUCUYC	STREME-5	8.5e-003	5:25490166-25490474|spliced|gene=AT5G63680|strand=+|len=269|gc=0.3755	14.52	fp	00:00:00
5-UCUUCUUCUYC	STREME-5	8.5e-003	1:4564968-4565294|spliced|gene=AT1G13320|strand=-|len=287|gc=0.2997	14.52	fp	00:00:00
5-UCUUCUUCUYC	STREME-5	8.5e-003	4:10639652-10640308|retained|gene=AT4G19520|strand=-|len=617|gc=0.2917	14.51	tp	00:00:00
5-UCUUCUUCUYC	STREME-5	8.5e-003	1:17898545-17898629|spliced|gene=AT1G48420|strand=-|len=45|gc=0.3556	14.51	fp	00:00:00
5-UCUUCUUCUYC	STREME-5	8.5e-003	3:8417542-8417640|spliced|gene=AT3G23470|strand=+|len=59|gc=0.4237	14.51	fp	00:00:00
5-UCUUCUUCUYC	STREME-5	8.5e-003	3:4675021-4675161|spliced|gene=AT3G14100|strand=+|len=101|gc=0.2970	14.51	fp	1900-01-01
5-UCUUCUUCUYC	STREME-5	8.5e-003	3:6550328-6551508|spliced|gene=AT3G18990|strand=-|len=1141|gc=0.3436	14.51	fp	1900-01-01
5-UCUUCUUCUYC	STREME-5	8.5e-003	4:12515074-12515197|retained|gene=AT4G24100|strand=+|len=84|gc=0.3452	14.39	tp	00:00:00
5-UCUUCUUCUYC	STREME-5	8.5e-003	5:26459439-26459553|retained|gene=AT5G66210|strand=-|len=75|gc=0.3333	14.39	tp	00:00:00
5-UCUUCUUCUYC	STREME-5	8.5e-003	1:1989046-1989219|retained|gene=AT1G06490|strand=+|len=134|gc=0.3209	14.39	tp	00:00:00
5-UCUUCUUCUYC	STREME-5	8.5e-003	4:16479074-16479160|retained|gene=AT4G34460|strand=-|len=47|gc=0.2979	14.39	tp	00:00:00
5-UCUUCUUCUYC	STREME-5	8.5e-003	5:17071041-17071617|retained|gene=AT5G42620|strand=+|len=537|gc=0.3724	14.39	tp	00:00:00
5-UCUUCUUCUYC	STREME-5	8.5e-003	1:4874528-4874631|retained|gene=AT1G14260|strand=+|len=64|gc=0.3125	14.39	tp	00:00:00
5-UCUUCUUCUYC	STREME-5	8.5e-003	1:6688739-6688827|retained|gene=AT1G19350|strand=+|len=49|gc=0.3673	14.39	tp	00:00:00
5-UCUUCUUCUYC	STREME-5	8.5e-003	1:30016142-30016433|retained|gene=AT1G79780|strand=+|len=252|gc=0.3095	14.39	tp	00:00:00
5-UCUUCUUCUYC	STREME-5	8.5e-003	5:26564794-26564885|retained|gene=AT5G66558|strand=-|len=52|gc=0.4423	14.39	tp	00:00:00
5-UCUUCUUCUYC	STREME-5	8.5e-003	3:6931461-6931583|retained|gene=AT3G19920|strand=-|len=83|gc=0.4217	14.39	tp	00:00:00
5-UCUUCUUCUYC	STREME-5	8.5e-003	3:4175065-4175231|retained|gene=AT3G13040|strand=-|len=127|gc=0.3701	14.39	tp	00:00:00
5-UCUUCUUCUYC	STREME-5	8.5e-003	2:17285784-17286139|retained|gene=AT2G41460|strand=+|len=316|gc=0.3259	14.39	tp	00:00:00
5-UCUUCUUCUYC	STREME-5	8.5e-003	1:6103419-6103643|retained|gene=AT1G17745|strand=+|len=185|gc=0.2811	14.39	tp	00:00:00
5-UCUUCUUCUYC	STREME-5	8.5e-003	3:21484600-21485462|retained|gene=AT3G58030|strand=+|len=823|gc=0.3572	14.39	tp	00:00:00
5-UCUUCUUCUYC	STREME-5	8.5e-003	1:19052501-19053342|retained|gene=AT1G51402|strand=+|len=802|gc=0.3254	14.39	tp	00:00:00
5-UCUUCUUCUYC	STREME-5	8.5e-003	3:21558975-21559204|retained|gene=AT3G09105|strand=+|len=190|gc=0.3263	14.39	tp	00:00:00
5-UCUUCUUCUYC	STREME-5	8.5e-003	2:18682419-18682673|retained|gene=AT2G45315|strand=-|len=215|gc=0.2977	14.39	tp	00:00:00
5-UCUUCUUCUYC	STREME-5	8.5e-003	5:24140400-24140601|retained|gene=AT5G59950|strand=+|len=162|gc=0.3642	14.39	tp	00:00:00
5-UCUUCUUCUYC	STREME-5	8.5e-003	3:18441703-18442067|retained|gene=AT3G49720|strand=-|len=325|gc=0.3508	14.39	tp	00:00:00
5-UCUUCUUCUYC	STREME-5	8.5e-003	1:644479-644605|retained|gene=AT1G02880|strand=-|len=87|gc=0.2874	14.39	tp	00:00:00
5-UCUUCUUCUYC	STREME-5	8.5e-003	3:2355170-2355521|retained|gene=AT3G07360|strand=+|len=312|gc=0.3173	14.39	tp	00:00:00
5-UCUUCUUCUYC	STREME-5	8.5e-003	3:8619808-8620135|retained|gene=AT3G23870|strand=+|len=288|gc=0.2639	14.39	tp	00:00:00
5-UCUUCUUCUYC	STREME-5	8.5e-003	1:30110726-30110876|retained|gene=AT1G80040|strand=-|len=111|gc=0.4054	14.39	tp	00:00:00
5-UCUUCUUCUYC	STREME-5	8.5e-003	4:17014523-17015043|retained|gene=AT4G35920|strand=-|len=481|gc=0.3451	14.39	tp	00:00:00
5-UCUUCUUCUYC	STREME-5	8.5e-003	4:12789051-12790316|retained|gene=AT4G24820|strand=-|len=1226|gc=0.3613	14.39	tp	00:00:00
5-UCUUCUUCUYC	STREME-5	8.5e-003	1:22329722-22330124|retained|gene=AT1G60610|strand=-|len=363|gc=0.3140	14.39	tp	00:00:00
5-UCUUCUUCUYC	STREME-5	8.5e-003	1:26231937-26232050|retained|gene=AT1G69740|strand=+|len=74|gc=0.3108	14.39	tp	00:00:00
5-UCUUCUUCUYC	STREME-5	8.5e-003	2:18682381-18682673|retained|gene=AT2G45315|strand=-|len=253|gc=0.2964	14.39	tp	00:00:00
5-UCUUCUUCUYC	STREME-5	8.5e-003	1:5296052-5296405|retained|gene=AT1G15400|strand=-|len=314|gc=0.3121	14.39	tp	00:00:00
5-UCUUCUUCUYC	STREME-5	8.5e-003	1:25438273-25439053|retained|gene=AT1G67850|strand=+|len=741|gc=0.3225	14.39	tp	00:00:00
5-UCUUCUUCUYC	STREME-5	8.5e-003	5:23577372-23577695|retained|gene=AT5G58320|strand=+|len=284|gc=0.3099	14.39	tp	00:00:00
5-UCUUCUUCUYC	STREME-5	8.5e-003	4:8579045-8579131|retained|gene=AT4G15030|strand=+|len=47|gc=0.3617	14.39	tp	00:00:00
5-UCUUCUUCUYC	STREME-5	8.5e-003	3:16317974-16319013|retained|gene=AT3G44770|strand=+|len=1000|gc=0.3510	14.39	tp	00:00:00
5-UCUUCUUCUYC	STREME-5	8.5e-003	1:5296047-5296405|retained|gene=AT1G15400|strand=-|len=319|gc=0.3166	14.39	tp	00:00:00
5-UCUUCUUCUYC	STREME-5	8.5e-003	2:1648386-1648733|retained|gene=AT2G04700|strand=+|len=308|gc=0.3506	14.39	tp	00:00:00
5-UCUUCUUCUYC	STREME-5	8.5e-003	2:15779490-15779754|retained|gene=AT2G37620|strand=+|len=225|gc=0.2533	14.39	tp	00:00:00
5-UCUUCUUCUYC	STREME-5	8.5e-003	3:10216591-10216750|retained|gene=AT3G27570|strand=-|len=120|gc=0.2750	14.39	tp	00:00:00
5-UCUUCUUCUYC	STREME-5	8.5e-003	1:22032640-22032999|retained|gene=AT1G59865|strand=-|len=320|gc=0.3531	14.39	tp	00:00:00
5-UCUUCUUCUYC	STREME-5	8.5e-003	4:15039551-15039641|retained|gene=AT4G30900|strand=+|len=51|gc=0.4118	14.39	tp	00:00:00
5-UCUUCUUCUYC	STREME-5	8.5e-003	5:22771987-22772801|retained|gene=AT5G56250|strand=-|len=775|gc=0.2800	14.39	tp	00:00:00
5-UCUUCUUCUYC	STREME-5	8.5e-003	2:6920171-6920267|retained|gene=AT2G15880|strand=-|len=57|gc=0.3860	14.39	tp	00:00:00
5-UCUUCUUCUYC	STREME-5	8.5e-003	4:13528076-13528228|retained|gene=AT4G26930|strand=+|len=113|gc=0.3363	14.39	tp	00:00:00
5-UCUUCUUCUYC	STREME-5	8.5e-003	2:11518401-11518706|retained|gene=AT2G26980|strand=-|len=266|gc=0.3271	14.39	tp	00:00:00
5-UCUUCUUCUYC	STREME-5	8.5e-003	4:12981397-12981587|retained|gene=AT4G25400|strand=+|len=151|gc=0.3113	14.39	tp	00:00:00
5-UCUUCUUCUYC	STREME-5	8.5e-003	1:22329714-22330124|retained|gene=AT1G60610|strand=-|len=371|gc=0.3127	14.39	tp	00:00:00
5-UCUUCUUCUYC	STREME-5	8.5e-003	3:774882-775568|retained|gene=AT3G03300|strand=-|len=647|gc=0.3308	14.39	tp	00:00:00
5-UCUUCUUCUYC	STREME-5	8.5e-003	2:11316614-11316998|retained|gene=AT2G26600|strand=+|len=345|gc=0.3101	14.39	tp	00:00:00
5-UCUUCUUCUYC	STREME-5	8.5e-003	2:8831951-8832501|retained|gene=AT2G20490|strand=+|len=511|gc=0.3053	14.39	tp	00:00:00
5-UCUUCUUCUYC	STREME-5	8.5e-003	2:9579930-9580397|retained|gene=AT2G22540|strand=+|len=428|gc=0.3294	14.39	tp	00:00:00
5-UCUUCUUCUYC	STREME-5	8.5e-003	1:62125-63556|retained|gene=AT1G01130|strand=-|len=1392|gc=0.3247	14.39	tp	00:00:00
5-UCUUCUUCUYC	STREME-5	8.5e-003	2:15779328-15779754|retained|gene=AT2G37620|strand=+|len=387|gc=0.3023	14.39	tp	00:00:00
5-UCUUCUUCUYC	STREME-5	8.5e-003	1:26295188-26295702|retained|gene=AT1G69840|strand=-|len=475|gc=0.3137	14.39	tp	00:00:00
5-UCUUCUUCUYC	STREME-5	8.5e-003	5:8435731-8435926|retained|gene=AT5G24630|strand=-|len=156|gc=0.3333	14.39	tp	00:00:00
5-UCUUCUUCUYC	STREME-5	8.5e-003	1:6688739-6688825|retained|gene=AT1G19350|strand=+|len=47|gc=0.3404	14.39	tp	00:00:00
5-UCUUCUUCUYC	STREME-5	8.5e-003	4:17342191-17342678|retained|gene=AT4G36800|strand=-|len=448|gc=0.3259	14.39	tp	00:00:00
5-UCUUCUUCUYC	STREME-5	8.5e-003	1:26295188-26295589|retained|gene=AT1G69840|strand=-|len=362|gc=0.2956	14.39	tp	00:00:00
5-UCUUCUUCUYC	STREME-5	8.5e-003	3:18152743-18153091|spliced|gene=AT3G48970|strand=-|len=309|gc=0.2654	14.39	fp	00:00:00
5-UCUUCUUCUYC	STREME-5	8.5e-003	5:3328239-3328390|spliced|gene=AT5G10540|strand=+|len=112|gc=0.3214	14.39	fp	00:00:00
5-UCUUCUUCUYC	STREME-5	8.5e-003	1:29097905-29098056|spliced|gene=AT1G77440|strand=+|len=112|gc=0.3125	14.39	fp	00:00:00
5-UCUUCUUCUYC	STREME-5	8.5e-003	5:22958046-22958890|spliced|gene=AT5G56750|strand=+|len=805|gc=0.2894	14.39	fp	00:00:00
5-UCUUCUUCUYC	STREME-5	8.5e-003	4:9604595-9604698|spliced|gene=AT4G17085|strand=+|len=64|gc=0.3750	14.39	fp	00:00:00
5-UCUUCUUCUYC	STREME-5	8.5e-003	3:20767219-20768059|spliced|gene=AT3G55970|strand=-|len=801|gc=0.2884	14.39	fp	00:00:00
5-UCUUCUUCUYC	STREME-5	8.5e-003	3:18493538-18493983|spliced|gene=AT3G49870|strand=-|len=406|gc=0.3227	14.39	fp	00:00:00
5-UCUUCUUCUYC	STREME-5	8.5e-003	5:25367160-25367283|spliced|gene=AT5G63280|strand=+|len=84|gc=0.2738	14.39	fp	00:00:00
5-UCUUCUUCUYC	STREME-5	8.5e-003	4:15423555-15423837|spliced|gene=AT4G31880|strand=-|len=243|gc=0.3827	14.39	fp	00:00:00
5-UCUUCUUCUYC	STREME-5	8.5e-003	1:4546298-4546460|spliced|gene=AT1G13270|strand=+|len=123|gc=0.3171	14.39	fp	00:00:00
5-UCUUCUUCUYC	STREME-5	8.5e-003	5:4956575-4956709|spliced|gene=AT5G15265|strand=+|len=95|gc=0.2737	14.39	fp	00:00:00
5-UCUUCUUCUYC	STREME-5	8.5e-003	4:6946834-6947080|spliced|gene=AT4G11410|strand=-|len=207|gc=0.3382	14.39	fp	00:00:00
5-UCUUCUUCUYC	STREME-5	8.5e-003	4:779891-780211|spliced|gene=AT4G01810|strand=-|len=281|gc=0.3238	14.39	fp	00:00:00
5-UCUUCUUCUYC	STREME-5	8.5e-003	4:14342434-14343064|spliced|gene=AT4G29100|strand=+|len=591|gc=0.2758	14.39	fp	00:00:00
5-UCUUCUUCUYC	STREME-5	8.5e-003	1:9513877-9514050|spliced|gene=AT1G27390|strand=-|len=134|gc=0.3060	14.39	fp	00:00:00
5-UCUUCUUCUYC	STREME-5	8.5e-003	5:24486696-24486953|spliced|gene=AT5G60870|strand=-|len=218|gc=0.3440	14.39	fp	00:00:00
5-UCUUCUUCUYC	STREME-5	8.5e-003	3:21705444-21705969|spliced|gene=AT3G58670|strand=-|len=486|gc=0.3313	14.39	fp	00:00:00
5-UCUUCUUCUYC	STREME-5	8.5e-003	1:6101776-6103632|spliced|gene=AT1G17745|strand=+|len=1817|gc=0.2785	14.39	fp	00:00:00
5-UCUUCUUCUYC	STREME-5	8.5e-003	4:17014523-17015075|spliced|gene=AT4G35920|strand=-|len=513|gc=0.3450	14.39	fp	00:00:00
5-UCUUCUUCUYC	STREME-5	8.5e-003	2:8517439-8517944|spliced|gene=AT2G19760|strand=-|len=466|gc=0.3755	14.39	fp	00:00:00
5-UCUUCUUCUYC	STREME-5	8.5e-003	5:26706150-26706591|spliced|gene=AT5G66870|strand=+|len=402|gc=0.2861	14.39	fp	00:00:00
5-UCUUCUUCUYC	STREME-5	8.5e-003	5:10323717-10323899|spliced|gene=AT5G28350|strand=+|len=143|gc=0.3147	14.39	fp	00:00:00
5-UCUUCUUCUYC	STREME-5	8.5e-003	5:18043180-18043933|spliced|gene=AT5G44720|strand=+|len=714|gc=0.3221	14.39	fp	00:00:00
5-UCUUCUUCUYC	STREME-5	8.5e-003	2:8831951-8832498|spliced|gene=AT2G20490|strand=+|len=508|gc=0.3071	14.39	fp	00:00:00
5-UCUUCUUCUYC	STREME-5	8.5e-003	1:10121989-10122258|retained|gene=AT1G29020|strand=-|len=230|gc=0.3043	14.39	tp	1900-01-01
5-UCUUCUUCUYC	STREME-5	8.5e-003	1:6688739-6688833|retained|gene=AT1G19350|strand=+|len=55|gc=0.3818	14.39	tp	1900-01-01
5-UCUUCUUCUYC	STREME-5	8.5e-003	1:26295180-26295702|retained|gene=AT1G69840|strand=-|len=483|gc=0.3126	14.39	tp	1900-01-01
5-UCUUCUUCUYC	STREME-5	8.5e-003	1:4593559-4594110|retained|gene=AT1G13390|strand=-|len=512|gc=0.2715	14.39	tp	1900-01-01
5-UCUUCUUCUYC	STREME-5	8.5e-003	1:29404841-29404975|retained|gene=AT1G78150|strand=+|len=95|gc=0.3474	14.39	tp	1900-01-01
5-UCUUCUUCUYC	STREME-5	8.5e-003	4:960057-960640|retained|gene=AT4G02180|strand=+|len=544|gc=0.3033	14.39	tp	1900-01-01
5-UCUUCUUCUYC	STREME-5	8.5e-003	3:9503312-9503512|retained|gene=AT3G25980|strand=+|len=161|gc=0.3602	14.39	tp	1900-01-01
5-UCUUCUUCUYC	STREME-5	8.5e-003	3:6934820-6934950|retained|gene=AT3G19930|strand=+|len=91|gc=0.2747	14.39	tp	1900-01-01
5-UCUUCUUCUYC	STREME-5	8.5e-003	5:18387564-18388367|retained|gene=AT5G45370|strand=+|len=764|gc=0.3325	14.39	tp	1900-01-01
5-UCUUCUUCUYC	STREME-5	8.5e-003	1:25438201-25439024|retained|gene=AT1G67850|strand=+|len=784|gc=0.3253	14.39	tp	1900-01-01
5-UCUUCUUCUYC	STREME-5	8.5e-003	2:202026-203030|retained|gene=AT2G01450|strand=-|len=965|gc=0.2777	14.39	tp	1900-01-01
5-UCUUCUUCUYC	STREME-5	8.5e-003	3:23358588-23359057|spliced|gene=AT3G63220|strand=-|len=430|gc=0.3837	14.39	fp	1900-01-01
5-UCUUCUUCUYC	STREME-5	8.5e-003	5:5291400-5291495|spliced|gene=AT5G16210|strand=-|len=56|gc=0.3214	14.39	fp	1900-01-01
5-UCUUCUUCUYC	STREME-5	8.5e-003	4:8752845-8752928|retained|gene=AT4G15330|strand=-|len=44|gc=0.5227	14.39	tp	00:00:00
5-UCUUCUUCUYC	STREME-5	8.5e-003	2:19550347-19550711|spliced|gene=AT2G47680|strand=-|len=325|gc=0.3877	14.20	fp	00:00:00
5-UCUUCUUCUYC	STREME-5	8.5e-003	5:4164592-4164696|retained|gene=AT5G13120|strand=-|len=65|gc=0.3538	2026-08-14	tp	00:00:00
5-UCUUCUUCUYC	STREME-5	8.5e-003	3:535467-536085|spliced|gene=AT3G02540|strand=-|len=579|gc=0.3523	2026-08-14	fp	00:00:00
5-UCUUCUUCUYC	STREME-5	8.5e-003	5:26725980-26726143|retained|gene=AT5G66930|strand=+|len=124|gc=0.3468	2026-07-14	tp	00:00:00
5-UCUUCUUCUYC	STREME-5	8.5e-003	3:791978-792492|retained|gene=AT3G03350|strand=+|len=475|gc=0.3684	2026-07-14	tp	00:00:00
5-UCUUCUUCUYC	STREME-5	8.5e-003	3:4724889-4725324|retained|gene=AT3G02895|strand=+|len=396|gc=0.3662	2026-07-14	tp	00:00:00
5-UCUUCUUCUYC	STREME-5	8.5e-003	2:13189763-13190322|retained|gene=AT2G30990|strand=-|len=520|gc=0.3038	2026-07-14	tp	00:00:00
5-UCUUCUUCUYC	STREME-5	8.5e-003	3:791992-792492|retained|gene=AT3G03350|strand=+|len=461|gc=0.3753	2026-07-14	tp	00:00:00
5-UCUUCUUCUYC	STREME-5	8.5e-003	1:12908976-12909273|retained|gene=AT1G35220|strand=+|len=258|gc=0.3488	2026-07-14	tp	00:00:00
5-UCUUCUUCUYC	STREME-5	8.5e-003	1:10663622-10663739|retained|gene=AT1G30282|strand=+|len=78|gc=0.3974	2026-07-14	tp	00:00:00
5-UCUUCUUCUYC	STREME-5	8.5e-003	2:15833487-15833658|retained|gene=AT2G37760|strand=+|len=132|gc=0.3636	2026-05-14	tp	00:00:00
5-UCUUCUUCUYC	STREME-5	8.5e-003	5:16426952-16427189|retained|gene=AT5G41025|strand=+|len=198|gc=0.3687	2026-05-14	tp	00:00:00
5-UCUUCUUCUYC	STREME-5	8.5e-003	5:5105311-5105775|spliced|gene=AT5G15680|strand=-|len=425|gc=0.3576	2026-05-14	fp	1900-01-01
5-UCUUCUUCUYC	STREME-5	8.5e-003	1:4575836-4576238|retained|gene=AT1G13350|strand=-|len=363|gc=0.3471	2026-02-14	tp	00:00:00
5-UCUUCUUCUYC	STREME-5	8.5e-003	1:4575996-4576238|retained|gene=AT1G13350|strand=-|len=203|gc=0.3399	2026-02-14	tp	00:00:00
5-UCUUCUUCUYC	STREME-5	8.5e-003	4:16977794-16977945|spliced|gene=AT4G35830|strand=-|len=112|gc=0.3482	2026-02-14	fp	00:00:00
5-UCUUCUUCUYC	STREME-5	8.5e-003	5:26957108-26957564|retained|gene=AT5G67580|strand=-|len=417|gc=0.3549	13.87	tp	00:00:00
5-UCUUCUUCUYC	STREME-5	8.5e-003	3:9007640-9008388|spliced|gene=AT3G24670|strand=-|len=709|gc=0.2920	13.87	fp	00:00:00
5-UCUUCUUCUYC	STREME-5	8.5e-003	1:11350646-11353282|spliced|gene=AT1G31710|strand=+|len=2597|gc=0.2873	13.78	fp	00:00:00
5-UCUUCUUCUYC	STREME-5	8.5e-003	5:2400334-2401134|retained|gene=AT5G07590|strand=-|len=761|gc=0.3706	13.76	tp	00:00:00
5-UCUUCUUCUYC	STREME-5	8.5e-003	3:9951600-9951913|retained|gene=AT3G26990|strand=-|len=274|gc=0.3796	13.72	tp	00:00:00
5-UCUUCUUCUYC	STREME-5	8.5e-003	2:1591664-1592039|retained|gene=AT2G04560|strand=-|len=336|gc=0.3482	13.71	tp	00:00:00
5-UCUUCUUCUYC	STREME-5	8.5e-003	5:2403368-2403700|retained|gene=AT5G07590|strand=-|len=293|gc=0.3515	13.70	tp	00:00:00
5-UCUUCUUCUYC	STREME-5	8.5e-003	3:21944680-21944949|spliced|gene=AT3G59380|strand=+|len=230|gc=0.3217	13.69	fp	00:00:00
5-UCUUCUUCUYC	STREME-5	8.5e-003	5:8900813-8900905|spliced|gene=AT5G25560|strand=+|len=53|gc=0.3774	13.69	fp	00:00:00
5-UCUUCUUCUYC	STREME-5	8.5e-003	3:20800780-20801125|retained|gene=AT3G56050|strand=-|len=306|gc=0.3170	13.55	tp	00:00:00
5-UCUUCUUCUYC	STREME-5	8.5e-003	3:6870931-6871378|retained|gene=AT3G19780|strand=+|len=408|gc=0.3554	13.54	tp	00:00:00
5-UCUUCUUCUYC	STREME-5	8.5e-003	2:19675930-19676215|retained|gene=AT2G48110|strand=+|len=246|gc=0.4106	13.53	tp	00:00:00
5-UCUUCUUCUYC	STREME-5	8.5e-003	5:23116899-23117464|retained|gene=AT5G57110|strand=-|len=526|gc=0.3289	13.53	tp	00:00:00
5-UCUUCUUCUYC	STREME-5	8.5e-003	3:20937623-20937713|spliced|gene=AT3G56480|strand=-|len=51|gc=0.4510	13.53	fp	00:00:00
5-UCUUCUUCUYC	STREME-5	8.5e-003	3:10729887-10731220|retained|gene=AT3G28635|strand=-|len=1294|gc=0.3733	13.51	tp	00:00:00
5-UCUUCUUCUYC	STREME-5	8.5e-003	2:6777040-6777642|retained|gene=AT2G15530|strand=+|len=563|gc=0.3464	13.47	tp	00:00:00
5-UCUUCUUCUYC	STREME-5	8.5e-003	4:11585250-11585350|retained|gene=AT4G21830|strand=-|len=61|gc=0.3115	13.40	tp	00:00:00
5-UCUUCUUCUYC	STREME-5	8.5e-003	5:17224518-17225027|spliced|gene=AT5G42950|strand=+|len=470|gc=0.3362	13.40	fp	00:00:00
5-UCUUCUUCUYC	STREME-5	8.5e-003	2:10719970-10720585|spliced|gene=AT2G25170|strand=+|len=576|gc=0.3594	13.40	fp	00:00:00
5-UCUUCUUCUYC	STREME-5	8.5e-003	1:3300177-3300270|spliced|gene=AT1G10095|strand=-|len=54|gc=0.3519	13.40	fp	00:00:00
5-UCUUCUUCUYC	STREME-5	8.5e-003	3:6034277-6034475|retained|gene=AT3G17655|strand=-|len=159|gc=0.3962	13.40	tp	1900-01-01
5-UCUUCUUCUYC	STREME-5	8.5e-003	1:29801191-29801288|retained|gene=AT1G79230|strand=+|len=58|gc=0.4138	13.40	tp	1900-01-01
5-UCUUCUUCUYC	STREME-5	8.5e-003	1:18712832-18713517|spliced|gene=AT1G50500|strand=-|len=646|gc=0.2941	13.38	fp	00:00:00
5-UCUUCUUCUYC	STREME-5	8.5e-003	3:4636598-4637142|retained|gene=AT3G14010|strand=+|len=505|gc=0.3525	13.35	tp	00:00:00
5-UCUUCUUCUYC	STREME-5	8.5e-003	1:4761712-4762628|retained|gene=AT1G13930|strand=+|len=877|gc=0.3466	13.35	tp	00:00:00
5-UCUUCUUCUYC	STREME-5	8.5e-003	3:17944843-17944976|retained|gene=AT3G48450|strand=-|len=94|gc=0.4043	13.35	tp	00:00:00
5-UCUUCUUCUYC	STREME-5	8.5e-003	1:4761712-4762547|retained|gene=AT1G13930|strand=+|len=796|gc=0.3555	13.35	tp	00:00:00
5-UCUUCUUCUYC	STREME-5	8.5e-003	3:7023392-7024247|retained|gene=AT3G20120|strand=+|len=816|gc=0.3407	13.35	tp	00:00:00
5-UCUUCUUCUYC	STREME-5	8.5e-003	5:9451943-9452385|spliced|gene=AT5G26860|strand=+|len=403|gc=0.3672	13.35	fp	00:00:00
5-UCUUCUUCUYC	STREME-5	8.5e-003	1:7385215-7385637|spliced|gene=AT1G21090|strand=+|len=383|gc=0.2924	13.33	fp	00:00:00
5-UCUUCUUCUYC	STREME-5	8.5e-003	4:12850029-12850696|spliced|gene=AT4G24990|strand=-|len=628|gc=0.3551	13.22	fp	00:00:00
5-UCUUCUUCUYC	STREME-5	8.5e-003	1:23510156-23510819|retained|gene=AT1G63410|strand=-|len=624|gc=0.3077	13.21	tp	00:00:00
5-UCUUCUUCUYC	STREME-5	8.5e-003	2:18866229-18866606|retained|gene=AT2G45830|strand=+|len=338|gc=0.3491	13.19	tp	00:00:00
5-UCUUCUUCUYC	STREME-5	8.5e-003	5:23310347-23310791|retained|gene=AT5G57565|strand=+|len=405|gc=0.4148	13.17	tp	00:00:00
5-UCUUCUUCUYC	STREME-5	8.5e-003	3:7323896-7323976|retained|gene=AT3G20898|strand=+|len=41|gc=0.3415	13.17	tp	00:00:00
5-UCUUCUUCUYC	STREME-5	8.5e-003	3:17751972-17752197|retained|gene=AT3G48070|strand=+|len=186|gc=0.3871	13.17	tp	00:00:00
5-UCUUCUUCUYC	STREME-5	8.5e-003	4:17329962-17330344|retained|gene=AT4G36760|strand=+|len=343|gc=0.3353	13.17	tp	00:00:00
5-UCUUCUUCUYC	STREME-5	8.5e-003	4:1431476-1432211|retained|gene=AT4G03260|strand=+|len=696|gc=0.3477	13.17	tp	00:00:00
5-UCUUCUUCUYC	STREME-5	8.5e-003	5:22097883-22098972|retained|gene=AT5G54430|strand=-|len=1050|gc=0.3333	13.17	tp	00:00:00
5-UCUUCUUCUYC	STREME-5	8.5e-003	3:2136818-2136961|retained|gene=AT3G06770|strand=-|len=104|gc=0.3462	13.17	tp	00:00:00
5-UCUUCUUCUYC	STREME-5	8.5e-003	3:2136821-2137027|retained|gene=AT3G06770|strand=-|len=167|gc=0.3533	13.17	tp	00:00:00
5-UCUUCUUCUYC	STREME-5	8.5e-003	5:7198845-7199200|retained|gene=AT5G21160|strand=-|len=316|gc=0.3671	2026-10-13	tp	00:00:00
5-UCUUCUUCUYC	STREME-5	8.5e-003	5:7198848-7199200|retained|gene=AT5G21160|strand=-|len=313|gc=0.3674	2026-10-13	tp	00:00:00
5-UCUUCUUCUYC	STREME-5	8.5e-003	5:16480147-16480397|retained|gene=AT5G41170|strand=-|len=211|gc=0.3697	2026-08-13	tp	00:00:00
5-UCUUCUUCUYC	STREME-5	8.5e-003	3:5907317-5907572|spliced|gene=AT3G17300|strand=+|len=216|gc=0.3843	2026-02-13	fp	00:00:00
5-UCUUCUUCUYC	STREME-5	8.5e-003	1:23362193-23362436|retained|gene=AT1G63020|strand=-|len=204|gc=0.3578	13.00	tp	00:00:00
5-UCUUCUUCUYC	STREME-5	8.5e-003	1:22815464-22816551|retained|gene=AT1G61790|strand=+|len=1048|gc=0.3454	1998-12-01	tp	00:00:00
5-UCUUCUUCUYC	STREME-5	8.5e-003	5:3696166-3697058|spliced|gene=AT5G11530|strand=+|len=853|gc=0.3025	1989-12-01	fp	00:00:00
5-UCUUCUUCUYC	STREME-5	8.5e-003	3:10755467-10755909|retained|gene=AT3G28690|strand=+|len=403|gc=0.3350	1987-12-01	tp	00:00:00
5-UCUUCUUCUYC	STREME-5	8.5e-003	5:18953892-18954421|retained|gene=AT5G46710|strand=-|len=490|gc=0.3041	1983-12-01	tp	00:00:00
5-UCUUCUUCUYC	STREME-5	8.5e-003	3:20077810-20077964|spliced|gene=AT3G54230|strand=+|len=115|gc=0.3565	1983-12-01	fp	1900-01-01
5-UCUUCUUCUYC	STREME-5	8.5e-003	5:4593434-4593626|retained|gene=AT5G14230|strand=+|len=153|gc=0.3399	1983-12-01	tp	00:00:00
5-UCUUCUUCUYC	STREME-5	8.5e-003	4:16676070-16676180|retained|gene=AT4G35030|strand=+|len=71|gc=0.2958	1983-12-01	tp	00:00:00
5-UCUUCUUCUYC	STREME-5	8.5e-003	2:10426096-10426551|retained|gene=AT2G24545|strand=-|len=416|gc=0.3534	1983-12-01	tp	00:00:00
5-UCUUCUUCUYC	STREME-5	8.5e-003	4:13434926-13435651|spliced|gene=AT4G26630|strand=-|len=686|gc=0.3324	1983-12-01	fp	00:00:00
5-UCUUCUUCUYC	STREME-5	8.5e-003	4:15149266-15149362|spliced|gene=AT4G31160|strand=+|len=57|gc=0.3684	1983-12-01	fp	00:00:00
5-UCUUCUUCUYC	STREME-5	8.5e-003	4:13890966-13891769|spliced|gene=AT4G27900|strand=+|len=764|gc=0.3298	1983-12-01	fp	00:00:00
5-UCUUCUUCUYC	STREME-5	8.5e-003	1:5172614-5173216|retained|gene=AT1G15020|strand=-|len=563|gc=0.3250	1983-12-01	tp	1900-01-01
5-UCUUCUUCUYC	STREME-5	8.5e-003	3:19495083-19495268|retained|gene=AT3G52560|strand=-|len=146|gc=0.3151	1974-12-01	tp	00:00:00
5-UCUUCUUCUYC	STREME-5	8.5e-003	2:18383828-18383964|retained|gene=AT2G44530|strand=+|len=97|gc=0.3711	1974-12-01	tp	00:00:00
5-UCUUCUUCUYC	STREME-5	8.5e-003	1:29103702-29103946|retained|gene=AT1G77460|strand=+|len=205|gc=0.3415	1974-12-01	tp	00:00:00
5-UCUUCUUCUYC	STREME-5	8.5e-003	3:1642911-1643026|retained|gene=AT3G05640|strand=-|len=76|gc=0.4737	1972-12-01	tp	00:00:00
5-UCUUCUUCUYC	STREME-5	8.5e-003	4:15188802-15188924|retained|gene=AT4G31300|strand=+|len=83|gc=0.3855	1968-12-01	tp	00:00:00
5-UCUUCUUCUYC	STREME-5	8.5e-003	4:18004074-18004353|retained|gene=AT4G38480|strand=+|len=240|gc=0.3083	1968-12-01	tp	00:00:00
5-UCUUCUUCUYC	STREME-5	8.5e-003	2:17850099-17850586|retained|gene=AT2G42890|strand=+|len=448|gc=0.3460	1968-12-01	tp	00:00:00
5-UCUUCUUCUYC	STREME-5	8.5e-003	5:23434709-23434932|spliced|gene=AT5G57840|strand=-|len=184|gc=0.3424	1968-12-01	fp	00:00:00
5-UCUUCUUCUYC	STREME-5	8.5e-003	4:14092599-14094386|spliced|gene=AT4G28530|strand=-|len=1748|gc=0.2695	1968-12-01	fp	00:00:00
5-UCUUCUUCUYC	STREME-5	8.5e-003	3:17818106-17818580|spliced|gene=AT3G48190|strand=+|len=435|gc=0.3034	1968-12-01	fp	00:00:00
5-UCUUCUUCUYC	STREME-5	8.5e-003	1:7463971-7464599|retained|gene=AT1G21320|strand=-|len=589|gc=0.3514	1961-12-01	tp	00:00:00
5-UCUUCUUCUYC	STREME-5	8.5e-003	4:10006756-10007397|retained|gene=AT4G18020|strand=-|len=602|gc=0.2957	1961-12-01	tp	00:00:00
5-UCUUCUUCUYC	STREME-5	8.5e-003	1:18582483-18582614|spliced|gene=AT1G50170|strand=+|len=92|gc=0.3478	1961-12-01	fp	00:00:00
5-UCUUCUUCUYC	STREME-5	8.5e-003	2:19042511-19042922|spliced|gene=AT2G46390|strand=-|len=372|gc=0.3495	1961-12-01	fp	00:00:00
5-UCUUCUUCUYC	STREME-5	8.5e-003	5:24288721-24289223|retained|gene=AT5G60390|strand=+|len=463|gc=0.3413	1959-12-01	tp	00:00:00
5-UCUUCUUCUYC	STREME-5	8.5e-003	2:15577297-15577419|spliced|gene=AT2G37060|strand=+|len=83|gc=0.4337	1959-12-01	fp	00:00:00
5-UCUUCUUCUYC	STREME-5	8.5e-003	5:6529475-6529879|retained|gene=AT5G19380|strand=-|len=365|gc=0.3342	1953-12-01	tp	00:00:00
5-UCUUCUUCUYC	STREME-5	8.5e-003	2:10263722-10263956|retained|gene=AT2G24140|strand=-|len=195|gc=0.3231	1952-12-01	tp	00:00:00
5-UCUUCUUCUYC	STREME-5	8.5e-003	5:2588240-2588371|retained|gene=AT5G08080|strand=+|len=92|gc=0.3696	1952-12-01	tp	00:00:00
5-UCUUCUUCUYC	STREME-5	8.5e-003	2:2983353-2983581|retained|gene=AT2G07180|strand=-|len=189|gc=0.4339	1952-12-01	tp	00:00:00
5-UCUUCUUCUYC	STREME-5	8.5e-003	1:2029377-2030002|retained|gene=AT1G06630|strand=+|len=586|gc=0.3140	1952-12-01	tp	00:00:00
5-UCUUCUUCUYC	STREME-5	8.5e-003	4:9254893-9255106|retained|gene=AT4G16380|strand=+|len=174|gc=0.3161	1952-12-01	tp	00:00:00
5-UCUUCUUCUYC	STREME-5	8.5e-003	1:10908867-10909294|retained|gene=AT1G30755|strand=-|len=388|gc=0.3505	1952-12-01	tp	00:00:00
5-UCUUCUUCUYC	STREME-5	8.5e-003	4:1370920-1371475|retained|gene=AT4G03090|strand=-|len=516|gc=0.3605	1952-12-01	tp	00:00:00
5-UCUUCUUCUYC	STREME-5	8.5e-003	3:20402468-20402574|retained|gene=AT3G55050|strand=-|len=67|gc=0.4030	1952-12-01	tp	00:00:00
5-UCUUCUUCUYC	STREME-5	8.5e-003	2:15055777-15056734|retained|gene=AT2G35840|strand=+|len=918|gc=0.2985	1952-12-01	tp	00:00:00
5-UCUUCUUCUYC	STREME-5	8.5e-003	3:20444573-20444661|retained|gene=AT3G08450|strand=+|len=49|gc=0.2653	1952-12-01	tp	00:00:00
5-UCUUCUUCUYC	STREME-5	8.5e-003	2:10263826-10263956|retained|gene=AT2G24140|strand=-|len=91|gc=0.2747	1952-12-01	tp	00:00:00
5-UCUUCUUCUYC	STREME-5	8.5e-003	2:14430367-14430777|retained|gene=AT2G34170|strand=+|len=371|gc=0.3261	1952-12-01	tp	00:00:00
5-UCUUCUUCUYC	STREME-5	8.5e-003	2:6404289-6404795|spliced|gene=AT2G14900|strand=+|len=467|gc=0.2762	1952-12-01	fp	00:00:00
5-UCUUCUUCUYC	STREME-5	8.5e-003	1:20721092-20721177|spliced|gene=AT1G55500|strand=+|len=46|gc=0.3478	1952-12-01	fp	00:00:00
5-UCUUCUUCUYC	STREME-5	8.5e-003	1:4927423-4927517|spliced|gene=AT1G14400|strand=-|len=55|gc=0.3818	1952-12-01	fp	00:00:00
5-UCUUCUUCUYC	STREME-5	8.5e-003	1:2824477-2825166|spliced|gene=AT1G08820|strand=-|len=650|gc=0.4400	1952-12-01	fp	00:00:00
5-UCUUCUUCUYC	STREME-5	8.5e-003	5:14033011-14033510|spliced|gene=AT5G35910|strand=-|len=460|gc=0.3391	1952-12-01	fp	00:00:00
5-UCUUCUUCUYC	STREME-5	8.5e-003	5:2204540-2204629|retained|gene=AT5G07100|strand=+|len=50|gc=0.3400	1952-12-01	tp	1900-01-01
5-UCUUCUUCUYC	STREME-5	8.5e-003	4:2289142-2290160|retained|gene=AT4G04570|strand=+|len=979|gc=0.2625	1952-12-01	tp	1900-01-01
5-UCUUCUUCUYC	STREME-5	8.5e-003	1:25652518-25652742|retained|gene=AT1G68410|strand=-|len=185|gc=0.3622	1952-12-01	tp	1900-01-01
5-UCUUCUUCUYC	STREME-5	8.5e-003	2:10263714-10263956|retained|gene=AT2G24140|strand=-|len=203|gc=0.3202	1952-12-01	tp	1900-01-01
5-UCUUCUUCUYC	STREME-5	8.5e-003	3:101661-101850|spliced|gene=AT3G01310|strand=-|len=150|gc=0.3733	1952-12-01	fp	1900-01-01
5-UCUUCUUCUYC	STREME-5	8.5e-003	1:29043698-29044309|spliced|gene=AT1G77300|strand=-|len=572|gc=0.3462	1952-12-01	fp	1900-01-01
5-UCUUCUUCUYC	STREME-5	8.5e-003	2:17056902-17056993|spliced|gene=AT2G40860|strand=-|len=52|gc=0.5000	2048-12-01	fp	00:00:00
5-UCUUCUUCUYC	STREME-5	8.5e-003	3:20118468-20118569|retained|gene=AT3G54320|strand=+|len=62|gc=0.3226	2041-12-01	tp	00:00:00
5-UCUUCUUCUYC	STREME-5	8.5e-003	5:10342438-10342536|retained|gene=AT5G28390|strand=-|len=59|gc=0.4407	2036-12-01	tp	00:00:00
5-UCUUCUUCUYC	STREME-5	8.5e-003	1:29985243-29985331|retained|gene=AT1G79690|strand=+|len=49|gc=0.4082	2036-12-01	tp	00:00:00
5-UCUUCUUCUYC	STREME-5	8.5e-003	5:6707729-6708032|retained|gene=AT5G19840|strand=+|len=264|gc=0.3144	2035-12-01	tp	00:00:00
5-UCUUCUUCUYC	STREME-5	8.5e-003	1:5721899-5722284|retained|gene=AT1G16710|strand=+|len=346|gc=0.3786	2034-12-01	tp	00:00:00
5-UCUUCUUCUYC	STREME-5	8.5e-003	5:7477493-7477823|retained|gene=AT5G22510|strand=-|len=291|gc=0.3196	2034-12-01	tp	00:00:00
5-UCUUCUUCUYC	STREME-5	8.5e-003	1:28933243-28933338|retained|gene=AT1G76990|strand=+|len=56|gc=0.3571	2034-12-01	tp	00:00:00
5-UCUUCUUCUYC	STREME-5	8.5e-003	2:13265571-13266474|retained|gene=AT2G31130|strand=-|len=864|gc=0.3299	2034-12-01	tp	00:00:00
5-UCUUCUUCUYC	STREME-5	8.5e-003	5:25582016-25583081|retained|gene=AT5G63930|strand=+|len=1026|gc=0.3402	2034-12-01	tp	00:00:00
5-UCUUCUUCUYC	STREME-5	8.5e-003	5:24981856-24981988|spliced|gene=AT5G62190|strand=-|len=93|gc=0.3763	2034-12-01	fp	00:00:00
5-UCUUCUUCUYC	STREME-5	8.5e-003	5:16738552-16738884|retained|gene=AT5G41810|strand=+|len=293|gc=0.2662	2034-12-01	tp	1900-01-01
5-UCUUCUUCUYC	STREME-5	8.5e-003	4:14489163-14489432|spliced|gene=AT4G29490|strand=+|len=230|gc=0.3261	2034-12-01	fp	1900-01-01
5-UCUUCUUCUYC	STREME-5	8.5e-003	2:8163042-8163154|retained|gene=AT2G18850|strand=+|len=73|gc=0.2603	2034-12-01	tp	00:00:00
5-UCUUCUUCUYC	STREME-5	8.5e-003	5:24732900-24733113|retained|gene=AT5G61495|strand=-|len=174|gc=0.3793	2031-12-01	tp	00:00:00
5-UCUUCUUCUYC	STREME-5	8.5e-003	3:1022375-1022522|spliced|gene=AT3G03950|strand=+|len=108|gc=0.3981	2031-12-01	fp	00:00:00
5-UCUUCUUCUYC	STREME-5	8.5e-003	5:7530076-7530485|spliced|gene=AT5G22640|strand=+|len=370|gc=0.3541	2031-12-01	fp	00:00:00
5-UCUUCUUCUYC	STREME-5	8.5e-003	3:16807280-16807414|spliced|gene=AT3G45770|strand=-|len=95|gc=0.3263	2027-12-01	fp	00:00:00
5-UCUUCUUCUYC	STREME-5	8.5e-003	4:18239741-18240360|retained|gene=AT4G39160|strand=+|len=580|gc=0.3293	2024-12-01	tp	00:00:00
5-UCUUCUUCUYC	STREME-5	8.5e-003	1:23182359-23182684|retained|gene=AT1G62610|strand=-|len=286|gc=0.3182	2024-12-01	tp	00:00:00
5-UCUUCUUCUYC	STREME-5	8.5e-003	1:23182356-23182684|retained|gene=AT1G62610|strand=-|len=289|gc=0.3183	2024-12-01	tp	00:00:00
5-UCUUCUUCUYC	STREME-5	8.5e-003	1:25788864-25789052|retained|gene=AT1G68690|strand=+|len=149|gc=0.3758	2019-12-01	tp	00:00:00
5-UCUUCUUCUYC	STREME-5	8.5e-003	5:26255796-26256090|spliced|gene=AT5G65670|strand=+|len=255|gc=0.3176	2019-12-01	fp	00:00:00
5-UCUUCUUCUYC	STREME-5	8.5e-003	5:26255796-26256096|retained|gene=AT5G65670|strand=+|len=261|gc=0.3218	2019-12-01	tp	1900-01-01
5-UCUUCUUCUYC	STREME-5	8.5e-003	5:7442901-7443293|retained|gene=AT5G22450|strand=-|len=353|gc=0.3824	2018-12-01	tp	00:00:00
5-UCUUCUUCUYC	STREME-5	8.5e-003	4:9748496-9748786|retained|gene=AT4G17483|strand=-|len=251|gc=0.2988	2018-12-01	tp	00:00:00
5-UCUUCUUCUYC	STREME-5	8.5e-003	2:7606824-7606943|retained|gene=AT2G17500|strand=+|len=80|gc=0.2625	2018-12-01	tp	00:00:00
5-UCUUCUUCUYC	STREME-5	8.5e-003	3:21433557-21434267|retained|gene=AT3G57880|strand=-|len=671|gc=0.3234	2018-12-01	tp	00:00:00
5-UCUUCUUCUYC	STREME-5	8.5e-003	5:4338313-4338552|retained|gene=AT5G13500|strand=+|len=200|gc=0.3850	2018-12-01	tp	00:00:00
5-UCUUCUUCUYC	STREME-5	8.5e-003	3:20821926-20822194|retained|gene=AT3G56110|strand=-|len=229|gc=0.3362	2018-12-01	tp	00:00:00
5-UCUUCUUCUYC	STREME-5	8.5e-003	3:9604169-9604338|retained|gene=AT3G26237|strand=+|len=130|gc=0.4231	2018-12-01	tp	00:00:00
5-UCUUCUUCUYC	STREME-5	8.5e-003	5:3374128-3374250|retained|gene=AT5G10690|strand=-|len=83|gc=0.4217	2018-12-01	tp	00:00:00
5-UCUUCUUCUYC	STREME-5	8.5e-003	2:16352268-16352629|retained|gene=AT2G39190|strand=+|len=322|gc=0.3385	2018-12-01	tp	00:00:00
5-UCUUCUUCUYC	STREME-5	8.5e-003	1:2405263-2405667|spliced|gene=AT1G07750|strand=-|len=365|gc=0.3315	2018-12-01	fp	00:00:00
5-UCUUCUUCUYC	STREME-5	8.5e-003	5:22402149-22402693|spliced|gene=AT5G55230|strand=+|len=505|gc=0.3287	2018-12-01	fp	00:00:00
5-UCUUCUUCUYC	STREME-5	8.5e-003	1:22604797-22605172|retained|gene=AT1G61290|strand=+|len=336|gc=0.3423	2018-12-01	tp	00:00:00
5-UCUUCUUCUYC	STREME-5	8.5e-003	5:8497156-8497266|retained|gene=AT5G24760|strand=-|len=71|gc=0.3803	2018-12-01	tp	00:00:00
5-UCUUCUUCUYC	STREME-5	8.5e-003	4:7595430-7595823|retained|gene=AT4G12990|strand=-|len=354|gc=0.3531	2018-12-01	tp	00:00:00
5-UCUUCUUCUYC	STREME-5	8.5e-003	3:4564976-4565095|spliced|gene=AT3G13860|strand=-|len=80|gc=0.3000	2018-12-01	fp	00:00:00
5-UCUUCUUCUYC	STREME-5	8.5e-003	1:27727964-27728126|spliced|gene=AT1G73720|strand=+|len=123|gc=0.3171	2018-12-01	fp	00:00:00
5-UCUUCUUCUYC	STREME-5	8.5e-003	3:3645423-3645533|retained|gene=AT3G11570|strand=-|len=71|gc=0.4085	2018-12-01	tp	00:00:00
5-UCUUCUUCUYC	STREME-5	8.5e-003	3:20390829-20390982|spliced|gene=AT3G55020|strand=-|len=114|gc=0.4386	2018-12-01	fp	00:00:00
5-UCUUCUUCUYC	STREME-5	8.5e-003	1:3443752-3443833|retained|gene=AT1G10470|strand=-|len=42|gc=0.3571	2014-12-01	tp	00:00:00
5-UCUUCUUCUYC	STREME-5	8.5e-003	5:7298382-7298994|retained|gene=AT5G22040|strand=-|len=573|gc=0.3333	2014-12-01	tp	00:00:00
5-UCUUCUUCUYC	STREME-5	8.5e-003	4:1505525-1506438|retained|gene=AT4G03415|strand=-|len=874|gc=0.3455	2013-12-01	tp	1900-01-01
5-UCUUCUUCUYC	STREME-5	8.5e-003	5:4500428-4500605|retained|gene=AT5G13950|strand=-|len=138|gc=0.4275	2026-09-12	tp	00:00:00
5-UCUUCUUCUYC	STREME-5	8.5e-003	4:146056-146796|retained|gene=AT4G00335|strand=+|len=701|gc=0.3395	12.00	tp	00:00:00
5-UCUUCUUCUYC	STREME-5	8.5e-003	5:9152886-9153043|retained|gene=AT5G26180|strand=+|len=118|gc=0.4831	1997-11-01	tp	00:00:00
5-UCUUCUUCUYC	STREME-5	8.5e-003	4:7480688-7480788|retained|gene=AT4G12690|strand=+|len=61|gc=0.4262	1997-11-01	tp	00:00:00
5-UCUUCUUCUYC	STREME-5	8.5e-003	2:14813490-14813987|retained|gene=AT2G35140|strand=+|len=458|gc=0.3210	1997-11-01	tp	00:00:00
5-UCUUCUUCUYC	STREME-5	8.5e-003	5:6917232-6917559|retained|gene=AT5G20470|strand=-|len=288|gc=0.3438	1997-11-01	tp	00:00:00
5-UCUUCUUCUYC	STREME-5	8.5e-003	4:14759636-14760066|retained|gene=AT4G30160|strand=+|len=391|gc=0.3018	1997-11-01	tp	00:00:00
5-UCUUCUUCUYC	STREME-5	8.5e-003	3:21197734-21198053|spliced|gene=AT3G57290|strand=-|len=280|gc=0.3500	1997-11-01	fp	00:00:00
5-UCUUCUUCUYC	STREME-5	8.5e-003	3:7999892-8000839|retained|gene=AT3G22570|strand=-|len=908|gc=0.3392	1997-11-01	tp	00:00:00
5-UCUUCUUCUYC	STREME-5	8.5e-003	1:20023772-20024949|retained|gene=AT1G53640|strand=-|len=1138|gc=0.3330	1994-11-01	tp	00:00:00
5-UCUUCUUCUYC	STREME-5	8.5e-003	2:13589924-13590027|spliced|gene=AT2G31960|strand=+|len=64|gc=0.4375	1993-11-01	fp	00:00:00
5-UCUUCUUCUYC	STREME-5	8.5e-003	5:24883574-24883872|retained|gene=AT5G61960|strand=-|len=259|gc=0.3514	1993-11-01	tp	00:00:00
5-UCUUCUUCUYC	STREME-5	8.5e-003	5:24883574-24883691|retained|gene=AT5G61960|strand=-|len=78|gc=0.3718	1993-11-01	tp	00:00:00
5-UCUUCUUCUYC	STREME-5	8.5e-003	5:24883574-24884059|retained|gene=AT5G61960|strand=-|len=446|gc=0.3610	1993-11-01	tp	00:00:00
5-UCUUCUUCUYC	STREME-5	8.5e-003	5:5591810-5592281|retained|gene=AT5G17010|strand=-|len=432|gc=0.3449	1992-11-01	tp	00:00:00
5-UCUUCUUCUYC	STREME-5	8.5e-003	5:7329863-7329942|spliced|gene=AT5G22100|strand=+|len=40|gc=0.3500	1989-11-01	fp	00:00:00
5-UCUUCUUCUYC	STREME-5	8.5e-003	4:12876974-12877073|retained|gene=AT4G25080|strand=+|len=60|gc=0.4667	1985-11-01	tp	00:00:00
5-UCUUCUUCUYC	STREME-5	8.5e-003	1:4569418-4570339|retained|gene=AT1G13330|strand=+|len=882|gc=0.3889	1984-11-01	tp	00:00:00
5-UCUUCUUCUYC	STREME-5	8.5e-003	3:17815428-17815927|spliced|gene=AT3G48190|strand=+|len=460|gc=0.3217	1984-11-01	fp	00:00:00
5-UCUUCUUCUYC	STREME-5	8.5e-003	1:21732792-21733454|retained|gene=AT1G58520|strand=+|len=623|gc=0.3307	1984-11-01	tp	00:00:00
5-UCUUCUUCUYC	STREME-5	8.5e-003	1:2062945-2063364|retained|gene=AT1G06720|strand=-|len=380|gc=0.3500	1984-11-01	tp	00:00:00
5-UCUUCUUCUYC	STREME-5	8.5e-003	4:6759382-6759477|retained|gene=AT4G11070|strand=+|len=56|gc=0.3571	1981-11-01	tp	00:00:00
5-UCUUCUUCUYC	STREME-5	8.5e-003	4:15238844-15238964|retained|gene=AT4G31398|strand=-|len=81|gc=0.3827	1981-11-01	tp	00:00:00
5-UCUUCUUCUYC	STREME-5	8.5e-003	3:3434976-3435378|retained|gene=AT3G10970|strand=-|len=363|gc=0.3719	1981-11-01	tp	1900-01-01
5-UCUUCUUCUYC	STREME-5	8.5e-003	1:20249884-20250169|spliced|gene=AT1G54220|strand=-|len=246|gc=0.3171	1980-11-01	fp	00:00:00
5-UCUUCUUCUYC	STREME-5	8.5e-003	5:25386786-25387099|retained|gene=AT5G63370|strand=-|len=274|gc=0.3248	1980-11-01	tp	00:00:00
5-UCUUCUUCUYC	STREME-5	8.5e-003	5:25386783-25387099|retained|gene=AT5G63370|strand=-|len=277|gc=0.3249	1980-11-01	tp	00:00:00
5-UCUUCUUCUYC	STREME-5	8.5e-003	2:15468213-15468451|spliced|gene=AT2G36850|strand=-|len=199|gc=0.3417	1980-11-01	fp	00:00:00
5-UCUUCUUCUYC	STREME-5	8.5e-003	4:17005454-17005588|retained|gene=AT4G35900|strand=+|len=95|gc=0.3368	1980-11-01	tp	00:00:00
5-UCUUCUUCUYC	STREME-5	8.5e-003	5:2852193-2852868|retained|gene=AT5G08750|strand=+|len=636|gc=0.3208	1980-11-01	tp	00:00:00
5-UCUUCUUCUYC	STREME-5	8.5e-003	5:5341524-5341778|retained|gene=AT5G16300|strand=+|len=215|gc=0.3116	1980-11-01	tp	00:00:00
5-UCUUCUUCUYC	STREME-5	8.5e-003	2:16823695-16824067|retained|gene=AT2G40270|strand=-|len=333|gc=0.3153	1980-11-01	tp	00:00:00
5-UCUUCUUCUYC	STREME-5	8.5e-003	1:10499245-10500119|retained|gene=AT1G29970|strand=-|len=835|gc=0.3389	1980-11-01	tp	00:00:00
5-UCUUCUUCUYC	STREME-5	8.5e-003	2:16475065-16475367|spliced|gene=AT2G39460|strand=+|len=263|gc=0.3346	1980-11-01	fp	00:00:00
5-UCUUCUUCUYC	STREME-5	8.5e-003	5:15409812-15410249|spliced|gene=AT5G38480|strand=+|len=398|gc=0.3492	1980-11-01	fp	00:00:00
5-UCUUCUUCUYC	STREME-5	8.5e-003	1:6566046-6566412|spliced|gene=AT1G19010|strand=+|len=327|gc=0.3303	1980-11-01	fp	00:00:00
5-UCUUCUUCUYC	STREME-5	8.5e-003	2:10680877-10681415|spliced|gene=AT2G25100|strand=-|len=499|gc=0.3667	1980-11-01	fp	00:00:00
5-UCUUCUUCUYC	STREME-5	8.5e-003	2:10959155-10959755|spliced|gene=AT2G25730|strand=-|len=561|gc=0.3547	1979-11-01	fp	00:00:00
5-UCUUCUUCUYC	STREME-5	8.5e-003	5:10303814-10303924|retained|gene=AT5G28320|strand=+|len=71|gc=0.4225	1979-11-01	tp	00:00:00
5-UCUUCUUCUYC	STREME-5	8.5e-003	2:9549438-9549584|retained|gene=AT2G07585|strand=-|len=107|gc=0.3832	1972-11-01	tp	00:00:00
5-UCUUCUUCUYC	STREME-5	8.5e-003	3:3639594-3639872|spliced|gene=AT3G11560|strand=+|len=239|gc=0.3556	1972-11-01	fp	00:00:00
5-UCUUCUUCUYC	STREME-5	8.5e-003	3:20823814-20824235|spliced|gene=AT3G56120|strand=+|len=382|gc=0.3508	1972-11-01	fp	00:00:00
5-UCUUCUUCUYC	STREME-5	8.5e-003	5:584490-585716|retained|gene=AT5G02600|strand=-|len=1187|gc=0.2730	1970-11-01	tp	00:00:00
5-UCUUCUUCUYC	STREME-5	8.5e-003	5:9731370-9731511|retained|gene=AT5G27550|strand=-|len=102|gc=0.4020	1969-11-01	tp	00:00:00
5-UCUUCUUCUYC	STREME-5	8.5e-003	5:23798100-23798654|retained|gene=AT5G58940|strand=+|len=515|gc=0.3049	1969-11-01	tp	00:00:00
5-UCUUCUUCUYC	STREME-5	8.5e-003	5:6030882-6031179|retained|gene=AT5G18245|strand=+|len=258|gc=0.3450	1969-11-01	tp	00:00:00
5-UCUUCUUCUYC	STREME-5	8.5e-003	5:23797766-23798654|retained|gene=AT5G58940|strand=+|len=849|gc=0.3333	1969-11-01	tp	00:00:00
5-UCUUCUUCUYC	STREME-5	8.5e-003	2:13379036-13379417|retained|gene=AT2G31370|strand=+|len=342|gc=0.3626	1969-11-01	tp	00:00:00
5-UCUUCUUCUYC	STREME-5	8.5e-003	2:13379036-13379221|retained|gene=AT2G31370|strand=+|len=146|gc=0.3699	1969-11-01	tp	00:00:00
5-UCUUCUUCUYC	STREME-5	8.5e-003	1:13501647-13502018|retained|gene=AT1G06963|strand=+|len=332|gc=0.3584	1969-11-01	tp	00:00:00
5-UCUUCUUCUYC	STREME-5	8.5e-003	1:10808633-10809084|retained|gene=AT1G30510|strand=-|len=412|gc=0.3422	1969-11-01	tp	00:00:00
5-UCUUCUUCUYC	STREME-5	8.5e-003	3:19149268-19149471|retained|gene=AT3G51630|strand=+|len=164|gc=0.3841	1968-11-01	tp	00:00:00
5-UCUUCUUCUYC	STREME-5	8.5e-003	3:7016402-7016726|retained|gene=AT3G20090|strand=+|len=285|gc=0.3404	1967-11-01	tp	00:00:00
5-UCUUCUUCUYC	STREME-5	8.5e-003	1:19366599-19366854|retained|gene=AT1G52070|strand=-|len=216|gc=0.2639	1967-11-01	tp	00:00:00
5-UCUUCUUCUYC	STREME-5	8.5e-003	1:7504114-7504202|retained|gene=AT1G21440|strand=-|len=49|gc=0.3061	1967-11-01	tp	00:00:00
5-UCUUCUUCUYC	STREME-5	8.5e-003	3:19323221-19323300|retained|gene=AT3G52105|strand=+|len=40|gc=0.3000	1967-11-01	tp	00:00:00
5-UCUUCUUCUYC	STREME-5	8.5e-003	4:15887523-15887941|retained|gene=AT4G32920|strand=-|len=379|gc=0.3799	1967-11-01	tp	00:00:00
5-UCUUCUUCUYC	STREME-5	8.5e-003	5:26550964-26551381|spliced|gene=AT5G66510|strand=-|len=378|gc=0.3624	1967-11-01	fp	00:00:00
5-UCUUCUUCUYC	STREME-5	8.5e-003	2:7354125-7354906|spliced|gene=AT2G16950|strand=+|len=742|gc=0.3261	1967-11-01	fp	00:00:00
5-UCUUCUUCUYC	STREME-5	8.5e-003	5:3106524-3107119|spliced|gene=AT5G09960|strand=+|len=556|gc=0.3076	1967-11-01	fp	00:00:00
5-UCUUCUUCUYC	STREME-5	8.5e-003	4:17601357-17601609|spliced|gene=AT4G37440|strand=+|len=213|gc=0.3146	1967-11-01	fp	00:00:00
5-UCUUCUUCUYC	STREME-5	8.5e-003	3:9295499-9295818|retained|gene=AT3G25585|strand=+|len=280|gc=0.3464	1966-11-01	tp	00:00:00
5-UCUUCUUCUYC	STREME-5	8.5e-003	1:27430693-27430781|retained|gene=AT1G72890|strand=+|len=49|gc=0.3673	1965-11-01	tp	00:00:00
5-UCUUCUUCUYC	STREME-5	8.5e-003	1:28301951-28302402|spliced|gene=AT1G75410|strand=-|len=412|gc=0.2864	1965-11-01	fp	00:00:00
5-UCUUCUUCUYC	STREME-5	8.5e-003	2:11951778-11952026|retained|gene=AT2G28060|strand=-|len=209|gc=0.3445	1965-11-01	tp	00:00:00
5-UCUUCUUCUYC	STREME-5	8.5e-003	5:18886526-18886833|retained|gene=AT5G46550|strand=-|len=268|gc=0.3321	1964-11-01	tp	00:00:00
5-UCUUCUUCUYC	STREME-5	8.5e-003	1:12515038-12515329|retained|gene=AT1G34315|strand=-|len=252|gc=0.3135	1964-11-01	tp	00:00:00
5-UCUUCUUCUYC	STREME-5	8.5e-003	4:12565258-12565349|retained|gene=AT4G24220|strand=+|len=52|gc=0.3269	1964-11-01	tp	00:00:00
5-UCUUCUUCUYC	STREME-5	8.5e-003	5:24046874-24046984|spliced|gene=AT5G59680|strand=+|len=71|gc=0.2535	1964-11-01	fp	00:00:00
5-UCUUCUUCUYC	STREME-5	8.5e-003	5:21888443-21888947|retained|gene=AT5G53905|strand=-|len=465|gc=0.3742	1964-11-01	tp	00:00:00
5-UCUUCUUCUYC	STREME-5	8.5e-003	1:2411542-2412609|retained|gene=AT1G07780|strand=-|len=1028|gc=0.3288	1964-11-01	tp	00:00:00
5-UCUUCUUCUYC	STREME-5	8.5e-003	5:2773855-2774403|retained|gene=AT5G08560|strand=-|len=509|gc=0.3281	1962-11-01	tp	00:00:00
5-UCUUCUUCUYC	STREME-5	8.5e-003	1:5988757-5988911|retained|gene=AT1G17450|strand=-|len=115|gc=0.3304	1961-11-01	tp	00:00:00
5-UCUUCUUCUYC	STREME-5	8.5e-003	5:19128502-19129297|retained|gene=AT5G47090|strand=+|len=756|gc=0.3519	1961-11-01	tp	00:00:00
5-UCUUCUUCUYC	STREME-5	8.5e-003	4:7537204-7538081|retained|gene=AT4G12850|strand=+|len=838|gc=0.3449	1960-11-01	tp	00:00:00
5-UCUUCUUCUYC	STREME-5	8.5e-003	3:5956048-5956143|retained|gene=AT3G17410|strand=+|len=56|gc=0.3571	1960-11-01	tp	00:00:00
5-UCUUCUUCUYC	STREME-5	8.5e-003	3:1364188-1364619|retained|gene=AT3G04930|strand=+|len=392|gc=0.3750	1960-11-01	tp	00:00:00
5-UCUUCUUCUYC	STREME-5	8.5e-003	2:17130091-17130275|retained|gene=AT2G09215|strand=-|len=145|gc=0.3862	1960-11-01	tp	00:00:00
5-UCUUCUUCUYC	STREME-5	8.5e-003	3:1207969-1208404|retained|gene=AT3G04490|strand=+|len=396|gc=0.3712	1960-11-01	tp	00:00:00
5-UCUUCUUCUYC	STREME-5	8.5e-003	4:13917241-13917342|retained|gene=AT4G27960|strand=-|len=62|gc=0.2903	1960-11-01	tp	00:00:00
5-UCUUCUUCUYC	STREME-5	8.5e-003	2:19621895-19621981|retained|gene=AT2G47940|strand=-|len=47|gc=0.3617	1960-11-01	tp	00:00:00
5-UCUUCUUCUYC	STREME-5	8.5e-003	1:2898901-2899138|spliced|gene=AT1G09010|strand=-|len=198|gc=0.2626	1960-11-01	fp	00:00:00
5-UCUUCUUCUYC	STREME-5	8.5e-003	3:284922-285122|spliced|gene=AT3G01790|strand=-|len=161|gc=0.3416	1960-11-01	fp	00:00:00
5-UCUUCUUCUYC	STREME-5	8.5e-003	1:2745694-2746403|retained|gene=AT1G08630|strand=-|len=670|gc=0.2985	1960-11-01	tp	1900-01-01
5-UCUUCUUCUYC	STREME-5	8.5e-003	1:2745655-2746403|retained|gene=AT1G08630|strand=-|len=709|gc=0.2976	1960-11-01	tp	1900-01-01
5-UCUUCUUCUYC	STREME-5	8.5e-003	3:6881629-6882211|spliced|gene=AT3G19820|strand=-|len=543|gc=0.3389	1960-11-01	fp	1900-01-01
5-UCUUCUUCUYC	STREME-5	8.5e-003	3:8663148-8663440|spliced|gene=AT3G23980|strand=-|len=253|gc=0.3715	1960-11-01	fp	1900-01-01
5-UCUUCUUCUYC	STREME-5	8.5e-003	2:5555627-5556392|retained|gene=AT2G13370|strand=-|len=726|gc=0.3581	1959-11-01	tp	00:00:00
5-UCUUCUUCUYC	STREME-5	8.5e-003	1:7232290-7232550|retained|gene=AT1G20810|strand=+|len=221|gc=0.3394	1957-11-01	tp	00:00:00
5-UCUUCUUCUYC	STREME-5	8.5e-003	4:17591572-17592315|retained|gene=AT4G37409|strand=-|len=704|gc=0.3381	1954-11-01	tp	00:00:00
5-UCUUCUUCUYC	STREME-5	8.5e-003	4:17591695-17592315|retained|gene=AT4G37409|strand=-|len=581|gc=0.3150	1954-11-01	tp	00:00:00
5-UCUUCUUCUYC	STREME-5	8.5e-003	5:4425554-4425637|spliced|gene=AT5G13710|strand=-|len=44|gc=0.4773	1954-11-01	fp	00:00:00
5-UCUUCUUCUYC	STREME-5	8.5e-003	4:15991070-15991445|retained|gene=AT4G33150|strand=-|len=336|gc=0.3542	1952-11-01	tp	00:00:00
5-UCUUCUUCUYC	STREME-5	8.5e-003	2:19229155-19229482|retained|gene=AT2G46780|strand=+|len=288|gc=0.3750	1952-11-01	tp	00:00:00
5-UCUUCUUCUYC	STREME-5	8.5e-003	3:395814-396321|retained|gene=AT3G02160|strand=+|len=468|gc=0.3355	1952-11-01	tp	00:00:00
5-UCUUCUUCUYC	STREME-5	8.5e-003	5:3948199-3948361|spliced|gene=AT5G12210|strand=+|len=123|gc=0.3008	1951-11-01	fp	00:00:00
5-UCUUCUUCUYC	STREME-5	8.5e-003	1:17786940-17787921|spliced|gene=AT1G48160|strand=-|len=942|gc=0.3429	1951-11-01	fp	1900-01-01
5-UCUUCUUCUYC	STREME-5	8.5e-003	4:12772244-12772423|retained|gene=AT4G24780|strand=-|len=140|gc=0.3857	2048-11-01	tp	00:00:00
5-UCUUCUUCUYC	STREME-5	8.5e-003	1:4144634-4145008|retained|gene=AT1G12220|strand=+|len=335|gc=0.3104	2048-11-01	tp	00:00:00
5-UCUUCUUCUYC	STREME-5	8.5e-003	4:11719165-11719709|retained|gene=AT4G22120|strand=-|len=505|gc=0.3228	2048-11-01	tp	00:00:00
5-UCUUCUUCUYC	STREME-5	8.5e-003	5:20436396-20436595|retained|gene=AT5G50200|strand=+|len=160|gc=0.3250	2048-11-01	tp	00:00:00
5-UCUUCUUCUYC	STREME-5	8.5e-003	5:20436310-20436613|retained|gene=AT5G50200|strand=+|len=264|gc=0.3750	2048-11-01	tp	00:00:00
5-UCUUCUUCUYC	STREME-5	8.5e-003	4:17874426-17875017|retained|gene=AT4G38060|strand=-|len=552|gc=0.3134	2048-11-01	tp	1900-01-01
5-UCUUCUUCUYC	STREME-5	8.5e-003	4:12865030-12865306|retained|gene=AT4G25030|strand=+|len=237|gc=0.3122	2046-11-01	tp	00:00:00
5-UCUUCUUCUYC	STREME-5	8.5e-003	3:98532-98622|spliced|gene=AT3G01310|strand=-|len=51|gc=0.4314	2044-11-01	fp	00:00:00
5-UCUUCUUCUYC	STREME-5	8.5e-003	4:11289004-11289426|retained|gene=AT4G21180|strand=+|len=383|gc=0.3211	2043-11-01	tp	1900-01-01
5-UCUUCUUCUYC	STREME-5	8.5e-003	1:4788655-4789460|spliced|gene=AT1G13980|strand=+|len=766|gc=0.3342	2041-11-01	fp	00:00:00
5-UCUUCUUCUYC	STREME-5	8.5e-003	3:3769726-3769924|spliced|gene=AT3G11910|strand=-|len=159|gc=0.3836	2041-11-01	fp	00:00:00
5-UCUUCUUCUYC	STREME-5	8.5e-003	2:7076386-7077817|retained|gene=AT2G16365|strand=+|len=1392|gc=0.3197	2037-11-01	tp	00:00:00
5-UCUUCUUCUYC	STREME-5	8.5e-003	3:19734624-19735821|retained|gene=AT3G53240|strand=+|len=1158|gc=0.3325	2037-11-01	tp	00:00:00
5-UCUUCUUCUYC	STREME-5	8.5e-003	2:7184841-7186494|retained|gene=AT2G16580|strand=-|len=1614|gc=0.3086	2034-11-01	tp	00:00:00
5-UCUUCUUCUYC	STREME-5	8.5e-003	3:15911368-15911623|retained|gene=AT3G44200|strand=+|len=216|gc=0.2685	2034-11-01	tp	00:00:00
5-UCUUCUUCUYC	STREME-5	8.5e-003	4:6888843-6889466|retained|gene=AT4G11320|strand=+|len=584|gc=0.3134	2034-11-01	tp	00:00:00
5-UCUUCUUCUYC	STREME-5	8.5e-003	3:9910945-9911414|retained|gene=AT3G26890|strand=-|len=430|gc=0.3163	2034-11-01	tp	00:00:00
5-UCUUCUUCUYC	STREME-5	8.5e-003	1:28439069-28439500|retained|gene=AT1G75730|strand=-|len=392|gc=0.2832	2034-11-01	tp	00:00:00
5-UCUUCUUCUYC	STREME-5	8.5e-003	1:1989527-1990136|retained|gene=AT1G06500|strand=+|len=570|gc=0.3649	2034-11-01	tp	00:00:00
5-UCUUCUUCUYC	STREME-5	8.5e-003	2:3377530-3377612|retained|gene=AT2G07638|strand=+|len=43|gc=0.3023	2034-11-01	tp	00:00:00
5-UCUUCUUCUYC	STREME-5	8.5e-003	1:1989774-1990136|retained|gene=AT1G06500|strand=+|len=323|gc=0.3684	2034-11-01	tp	00:00:00
5-UCUUCUUCUYC	STREME-5	8.5e-003	3:9910793-9911367|retained|gene=AT3G26890|strand=-|len=535|gc=0.3140	2034-11-01	tp	00:00:00
5-UCUUCUUCUYC	STREME-5	8.5e-003	3:3755747-3756019|retained|gene=AT3G11890|strand=+|len=233|gc=0.3262	2034-11-01	tp	00:00:00
5-UCUUCUUCUYC	STREME-5	8.5e-003	5:901169-901424|retained|gene=AT5G03560|strand=-|len=216|gc=0.3611	2034-11-01	tp	00:00:00
5-UCUUCUUCUYC	STREME-5	8.5e-003	3:9910945-9911367|retained|gene=AT3G26890|strand=-|len=383|gc=0.3081	2034-11-01	tp	00:00:00
5-UCUUCUUCUYC	STREME-5	8.5e-003	5:9300802-9301489|retained|gene=AT5G26730|strand=+|len=648|gc=0.3133	2034-11-01	tp	00:00:00
5-UCUUCUUCUYC	STREME-5	8.5e-003	1:25925494-25925616|retained|gene=AT1G68937|strand=+|len=83|gc=0.3614	2034-11-01	tp	00:00:00
5-UCUUCUUCUYC	STREME-5	8.5e-003	4:13787374-13787983|retained|gene=AT4G27610|strand=-|len=570|gc=0.3351	2034-11-01	tp	00:00:00
5-UCUUCUUCUYC	STREME-5	8.5e-003	4:656968-658368|spliced|gene=AT4G01520|strand=-|len=1361|gc=0.2733	2034-11-01	fp	00:00:00
5-UCUUCUUCUYC	STREME-5	8.5e-003	1:8743269-8743834|spliced|gene=AT1G24706|strand=+|len=526|gc=0.3973	2034-11-01	fp	00:00:00
5-UCUUCUUCUYC	STREME-5	8.5e-003	4:8453268-8453634|spliced|gene=AT4G14740|strand=-|len=327|gc=0.2813	2034-11-01	fp	00:00:00
5-UCUUCUUCUYC	STREME-5	8.5e-003	1:30092951-30093160|retained|gene=AT1G80000|strand=+|len=170|gc=0.3765	2033-11-01	tp	00:00:00
5-UCUUCUUCUYC	STREME-5	8.5e-003	5:7277454-7277680|retained|gene=AT5G22000|strand=+|len=187|gc=0.3636	2033-11-01	tp	00:00:00
5-UCUUCUUCUYC	STREME-5	8.5e-003	5:25990004-25990116|retained|gene=AT5G65060|strand=+|len=73|gc=0.3425	2032-11-01	tp	00:00:00
5-UCUUCUUCUYC	STREME-5	8.5e-003	5:25985003-25985088|retained|gene=AT5G65050|strand=+|len=46|gc=0.2609	2032-11-01	tp	00:00:00
5-UCUUCUUCUYC	STREME-5	8.5e-003	5:25985003-25985121|retained|gene=AT5G65050|strand=+|len=79|gc=0.3038	2032-11-01	tp	00:00:00
5-UCUUCUUCUYC	STREME-5	8.5e-003	1:6292063-6292305|spliced|gene=AT1G18270|strand=-|len=203|gc=0.3695	2031-11-01	fp	00:00:00
5-UCUUCUUCUYC	STREME-5	8.5e-003	5:1476679-1477082|spliced|gene=AT5G05010|strand=+|len=364|gc=0.3791	2031-11-01	fp	1900-01-01
5-UCUUCUUCUYC	STREME-5	8.5e-003	5:1319596-1319947|spliced|gene=AT5G04590|strand=+|len=312|gc=0.2917	2031-11-01	fp	00:00:00
5-UCUUCUUCUYC	STREME-5	8.5e-003	1:4221935-4222286|retained|gene=AT1G12400|strand=+|len=312|gc=0.3750	2031-11-01	tp	00:00:00
5-UCUUCUUCUYC	STREME-5	8.5e-003	3:22158570-22158664|retained|gene=AT3G59990|strand=-|len=55|gc=0.4182	2031-11-01	tp	00:00:00
5-UCUUCUUCUYC	STREME-5	8.5e-003	3:22158585-22158664|retained|gene=AT3G59990|strand=-|len=40|gc=0.4250	2031-11-01	tp	00:00:00
5-UCUUCUUCUYC	STREME-5	8.5e-003	5:1844185-1844736|spliced|gene=AT5G06120|strand=+|len=512|gc=0.3613	2031-11-01	fp	00:00:00
5-UCUUCUUCUYC	STREME-5	8.5e-003	4:16539085-16539233|spliced|gene=AT4G34640|strand=+|len=109|gc=0.3670	2031-11-01	fp	00:00:00
5-UCUUCUUCUYC	STREME-5	8.5e-003	1:28683010-28683672|retained|gene=AT1G76440|strand=-|len=623|gc=0.3339	2029-11-01	tp	00:00:00
5-UCUUCUUCUYC	STREME-5	8.5e-003	1:28683041-28683672|retained|gene=AT1G76440|strand=-|len=592|gc=0.3345	2029-11-01	tp	00:00:00
5-UCUUCUUCUYC	STREME-5	8.5e-003	1:28683045-28683672|spliced|gene=AT1G76440|strand=-|len=588|gc=0.3367	2029-11-01	fp	00:00:00
5-UCUUCUUCUYC	STREME-5	8.5e-003	1:5883196-5883509|spliced|gene=AT1G17210|strand=-|len=274|gc=0.3285	2028-11-01	fp	00:00:00
5-UCUUCUUCUYC	STREME-5	8.5e-003	1:3506557-3507031|retained|gene=AT1G10610|strand=+|len=435|gc=0.3195	2027-11-01	tp	00:00:00
5-UCUUCUUCUYC	STREME-5	8.5e-003	5:15457733-15458116|retained|gene=AT5G38600|strand=+|len=344|gc=0.3256	2024-11-01	tp	00:00:00
5-UCUUCUUCUYC	STREME-5	8.5e-003	3:9105714-9106323|retained|gene=AT3G24929|strand=+|len=570|gc=0.3456	2024-11-01	tp	00:00:00
5-UCUUCUUCUYC	STREME-5	8.5e-003	5:1703777-1705512|spliced|gene=AT5G05690|strand=-|len=1696|gc=0.3084	2024-11-01	fp	00:00:00
5-UCUUCUUCUYC	STREME-5	8.5e-003	3:9106240-9106323|retained|gene=AT3G24929|strand=+|len=44|gc=0.4318	2024-11-01	tp	1900-01-01
5-UCUUCUUCUYC	STREME-5	8.5e-003	4:6663723-6664264|retained|gene=AT4G10843|strand=+|len=502|gc=0.3506	2022-11-01	tp	00:00:00
5-UCUUCUUCUYC	STREME-5	8.5e-003	3:509003-509150|retained|gene=AT3G02470|strand=+|len=108|gc=0.3889	2018-11-01	tp	00:00:00
5-UCUUCUUCUYC	STREME-5	8.5e-003	3:5516683-5517265|retained|gene=AT3G16270|strand=+|len=543|gc=0.3315	2014-11-01	tp	00:00:00
5-UCUUCUUCUYC	STREME-5	8.5e-003	1:21435877-21436249|retained|gene=AT1G57906|strand=+|len=333|gc=0.2613	2014-11-01	tp	00:00:00
5-UCUUCUUCUYC	STREME-5	8.5e-003	5:26564581-26564681|retained|gene=AT5G66560|strand=+|len=61|gc=0.3279	2014-11-01	tp	00:00:00
5-UCUUCUUCUYC	STREME-5	8.5e-003	2:13000099-13000418|retained|gene=AT2G30500|strand=-|len=280|gc=0.3179	2014-11-01	tp	00:00:00
5-UCUUCUUCUYC	STREME-5	8.5e-003	1:4001453-4001800|retained|gene=AT1G11860|strand=+|len=308|gc=0.2890	2014-11-01	tp	00:00:00
5-UCUUCUUCUYC	STREME-5	8.5e-003	5:21963396-21963492|retained|gene=AT5G54130|strand=+|len=57|gc=0.2632	2014-11-01	tp	00:00:00
5-UCUUCUUCUYC	STREME-5	8.5e-003	2:18241116-18241280|retained|gene=AT2G44090|strand=-|len=125|gc=0.4080	2014-11-01	tp	00:00:00
5-UCUUCUUCUYC	STREME-5	8.5e-003	1:22663524-22664119|retained|gene=AT1G61420|strand=-|len=556|gc=0.3129	2014-11-01	tp	00:00:00
5-UCUUCUUCUYC	STREME-5	8.5e-003	3:21130009-21130837|retained|gene=AT3G57090|strand=+|len=789|gc=0.2548	2014-11-01	tp	00:00:00
5-UCUUCUUCUYC	STREME-5	8.5e-003	1:4001453-4001797|retained|gene=AT1G11860|strand=+|len=305|gc=0.2885	2014-11-01	tp	00:00:00
5-UCUUCUUCUYC	STREME-5	8.5e-003	1:23599578-23599803|retained|gene=AT1G63650|strand=+|len=186|gc=0.3118	2014-11-01	tp	00:00:00
5-UCUUCUUCUYC	STREME-5	8.5e-003	1:23469039-23469139|retained|gene=AT1G63260|strand=-|len=61|gc=0.3443	2014-11-01	tp	00:00:00
5-UCUUCUUCUYC	STREME-5	8.5e-003	3:1969359-1970428|retained|gene=AT3G06435|strand=-|len=1030|gc=0.3194	2014-11-01	tp	00:00:00
5-UCUUCUUCUYC	STREME-5	8.5e-003	1:23699723-23700010|retained|gene=AT1G63855|strand=-|len=248|gc=0.3871	2014-11-01	tp	00:00:00
5-UCUUCUUCUYC	STREME-5	8.5e-003	1:21979424-21980383|retained|gene=AT1G59750|strand=+|len=920|gc=0.3315	2014-11-01	tp	00:00:00
5-UCUUCUUCUYC	STREME-5	8.5e-003	5:26398815-26398913|retained|gene=AT5G66005|strand=-|len=59|gc=0.3390	2014-11-01	tp	00:00:00
5-UCUUCUUCUYC	STREME-5	8.5e-003	4:6994577-6995049|retained|gene=AT4G11547|strand=-|len=433|gc=0.3141	2014-11-01	tp	00:00:00
5-UCUUCUUCUYC	STREME-5	8.5e-003	2:14763320-14763413|retained|gene=AT2G35035|strand=-|len=54|gc=0.3333	2014-11-01	tp	00:00:00
5-UCUUCUUCUYC	STREME-5	8.5e-003	5:6162692-6162843|retained|gene=AT5G18550|strand=+|len=112|gc=0.3125	2014-11-01	tp	00:00:00
5-UCUUCUUCUYC	STREME-5	8.5e-003	5:2320158-2320354|retained|gene=AT5G07350|strand=-|len=157|gc=0.3439	2014-11-01	tp	00:00:00
5-UCUUCUUCUYC	STREME-5	8.5e-003	1:19487213-19487580|retained|gene=AT1G52320|strand=+|len=328|gc=0.2774	2014-11-01	tp	00:00:00
5-UCUUCUUCUYC	STREME-5	8.5e-003	4:12730707-12731053|retained|gene=AT4G24670|strand=-|len=307|gc=0.3062	2014-11-01	tp	00:00:00
5-UCUUCUUCUYC	STREME-5	8.5e-003	4:17176978-17177068|retained|gene=AT4G36360|strand=-|len=51|gc=0.3725	2014-11-01	tp	00:00:00
5-UCUUCUUCUYC	STREME-5	8.5e-003	1:19487213-19487316|retained|gene=AT1G52320|strand=+|len=64|gc=0.2812	2014-11-01	tp	00:00:00
5-UCUUCUUCUYC	STREME-5	8.5e-003	1:19487213-19487854|retained|gene=AT1G52320|strand=+|len=602|gc=0.3106	2014-11-01	tp	00:00:00
5-UCUUCUUCUYC	STREME-5	8.5e-003	1:20712669-20712853|retained|gene=AT1G55475|strand=+|len=145|gc=0.3310	2014-11-01	tp	00:00:00
5-UCUUCUUCUYC	STREME-5	8.5e-003	5:21131816-21132086|retained|gene=AT5G52040|strand=+|len=231|gc=0.3463	2014-11-01	tp	00:00:00
5-UCUUCUUCUYC	STREME-5	8.5e-003	4:17486695-17486944|spliced|gene=AT4G37120|strand=+|len=210|gc=0.2714	2014-11-01	fp	00:00:00
5-UCUUCUUCUYC	STREME-5	8.5e-003	1:18658975-18659424|spliced|gene=AT1G50370|strand=+|len=410|gc=0.3561	2014-11-01	fp	00:00:00
5-UCUUCUUCUYC	STREME-5	8.5e-003	3:4243147-4243419|spliced|gene=AT3G13200|strand=+|len=233|gc=0.3605	2014-11-01	fp	00:00:00
5-UCUUCUUCUYC	STREME-5	8.5e-003	3:1906363-1906533|spliced|gene=AT3G06290|strand=-|len=131|gc=0.3206	2014-11-01	fp	00:00:00
5-UCUUCUUCUYC	STREME-5	8.5e-003	5:650544-650860|spliced|gene=AT5G02840|strand=+|len=277|gc=0.3574	2014-11-01	fp	00:00:00
5-UCUUCUUCUYC	STREME-5	8.5e-003	1:22147651-22147980|spliced|gene=AT1G60070|strand=-|len=290|gc=0.3621	2014-11-01	fp	00:00:00
5-UCUUCUUCUYC	STREME-5	8.5e-003	1:10010743-10011316|spliced|gene=AT1G28470|strand=+|len=534|gc=0.2715	2014-11-01	fp	00:00:00
5-UCUUCUUCUYC	STREME-5	8.5e-003	4:14008200-14008800|spliced|gene=AT4G28270|strand=-|len=561|gc=0.2923	2014-11-01	fp	00:00:00
5-UCUUCUUCUYC	STREME-5	8.5e-003	1:28019307-28019771|spliced|gene=AT1G74560|strand=-|len=425|gc=0.3271	2014-11-01	fp	00:00:00
5-UCUUCUUCUYC	STREME-5	8.5e-003	1:21979620-21980383|spliced|gene=AT1G59750|strand=+|len=724|gc=0.3260	2014-11-01	fp	00:00:00
5-UCUUCUUCUYC	STREME-5	8.5e-003	5:4393975-4394799|spliced|gene=AT5G13640|strand=+|len=785|gc=0.3541	2014-11-01	fp	00:00:00
5-UCUUCUUCUYC	STREME-5	8.5e-003	5:25151584-25151759|spliced|gene=AT5G62640|strand=-|len=136|gc=0.3456	2014-11-01	fp	00:00:00
5-UCUUCUUCUYC	STREME-5	8.5e-003	5:22790134-22790503|spliced|gene=AT5G56290|strand=+|len=330|gc=0.3394	2014-11-01	fp	00:00:00
5-UCUUCUUCUYC	STREME-5	8.5e-003	4:15137779-15138375|spliced|gene=AT4G31130|strand=-|len=557|gc=0.3357	2014-11-01	fp	00:00:00
5-UCUUCUUCUYC	STREME-5	8.5e-003	2:19530226-19530344|spliced|gene=AT2G47610|strand=+|len=79|gc=0.2785	2014-11-01	fp	00:00:00
5-UCUUCUUCUYC	STREME-5	8.5e-003	5:2483287-2484052|retained|gene=AT5G07790|strand=+|len=726|gc=0.3182	2014-11-01	tp	1900-01-01
5-UCUUCUUCUYC	STREME-5	8.5e-003	1:20228516-20228799|retained|gene=AT1G54180|strand=+|len=244|gc=0.3443	2014-11-01	tp	1900-01-01
5-UCUUCUUCUYC	STREME-5	8.5e-003	2:11157248-11157672|retained|gene=AT2G26210|strand=+|len=385|gc=0.2987	2014-11-01	tp	1900-01-01
5-UCUUCUUCUYC	STREME-5	8.5e-003	1:231909-232397|retained|gene=AT1G01640|strand=-|len=449|gc=0.3207	2014-11-01	tp	1900-01-01
5-UCUUCUUCUYC	STREME-5	8.5e-003	5:23236389-23236538|retained|gene=AT5G57350|strand=-|len=110|gc=0.3000	2014-11-01	tp	1900-01-01
5-UCUUCUUCUYC	STREME-5	8.5e-003	1:3991416-3991987|retained|gene=AT1G11820|strand=-|len=532|gc=0.3665	2014-11-01	tp	1900-01-01
5-UCUUCUUCUYC	STREME-5	8.5e-003	2:17095459-17095568|retained|gene=AT2G40960|strand=+|len=70|gc=0.3429	2014-11-01	tp	00:00:00
5-UCUUCUUCUYC	STREME-5	8.5e-003	1:23702147-23702325|retained|gene=AT1G63860|strand=-|len=139|gc=0.3957	2013-11-01	tp	00:00:00
5-UCUUCUUCUYC	STREME-5	8.5e-003	3:5498756-5498861|spliced|gene=AT3G16220|strand=+|len=66|gc=0.3485	2026-12-11	fp	00:00:00
5-UCUUCUUCUYC	STREME-5	8.5e-003	1:24067612-24067883|spliced|gene=AT1G64790|strand=-|len=232|gc=0.3017	2026-11-11	fp	00:00:00
5-UCUUCUUCUYC	STREME-5	8.5e-003	5:14460591-14460974|retained|gene=AT5G36740|strand=+|len=344|gc=0.3372	2026-09-11	tp	00:00:00
5-UCUUCUUCUYC	STREME-5	8.5e-003	5:14401292-14401675|retained|gene=AT5G36670|strand=+|len=344|gc=0.3372	2026-09-11	tp	00:00:00
5-UCUUCUUCUYC	STREME-5	8.5e-003	3:19031259-19031788|spliced|gene=AT3G51260|strand=+|len=490|gc=0.3571	2026-09-11	fp	00:00:00
5-UCUUCUUCUYC	STREME-5	8.5e-003	2:689936-690311|spliced|gene=AT2G02560|strand=+|len=336|gc=0.3601	2026-09-11	fp	00:00:00
5-UCUUCUUCUYC	STREME-5	8.5e-003	3:3708333-3708501|retained|gene=AT3G11720|strand=-|len=129|gc=0.3721	2026-08-11	tp	1900-01-01
5-UCUUCUUCUYC	STREME-5	8.5e-003	3:6507872-6508076|retained|gene=AT3G18860|strand=+|len=165|gc=0.3333	2026-07-11	tp	00:00:00
5-UCUUCUUCUYC	STREME-5	8.5e-003	2:11749092-11749974|retained|gene=AT2G27490|strand=-|len=843|gc=0.3250	2026-04-11	tp	00:00:00
5-UCUUCUUCUYC	STREME-5	8.5e-003	3:6858612-6859016|spliced|gene=AT3G19740|strand=-|len=365|gc=0.3342	2026-02-11	fp	00:00:00
5-UCUUCUUCUYC	STREME-5	8.5e-003	2:9093420-9093918|retained|gene=AT2G21230|strand=-|len=459|gc=0.3203	1996-10-01	tp	00:00:00
5-UCUUCUUCUYC	STREME-5	8.5e-003	1:30218928-30219060|retained|gene=AT1G80380|strand=+|len=93|gc=0.3763	1995-10-01	tp	00:00:00
5-UCUUCUUCUYC	STREME-5	8.5e-003	5:5325852-5326296|spliced|gene=AT5G16280|strand=-|len=405|gc=0.3062	1994-10-01	fp	00:00:00
5-UCUUCUUCUYC	STREME-5	8.5e-003	4:8279792-8279903|retained|gene=AT4G14370|strand=-|len=72|gc=0.2639	1993-10-01	tp	00:00:00
5-UCUUCUUCUYC	STREME-5	8.5e-003	3:20531788-20532038|spliced|gene=AT3G55380|strand=+|len=211|gc=0.3223	1993-10-01	fp	00:00:00
5-UCUUCUUCUYC	STREME-5	8.5e-003	5:15005143-15006041|spliced|gene=AT5G37780|strand=-|len=859|gc=0.3411	1992-10-01	fp	00:00:00
5-UCUUCUUCUYC	STREME-5	8.5e-003	5:15005425-15006041|retained|gene=AT5G37780|strand=-|len=577|gc=0.3484	1992-10-01	tp	1900-01-01
5-UCUUCUUCUYC	STREME-5	8.5e-003	3:270469-270594|retained|gene=AT3G01750|strand=+|len=86|gc=0.4302	1991-10-01	tp	1900-01-01
5-UCUUCUUCUYC	STREME-5	8.5e-003	4:15306772-15306970|retained|gene=AT4G31580|strand=+|len=159|gc=0.3648	1989-10-01	tp	1900-01-01
5-UCUUCUUCUYC	STREME-5	8.5e-003	3:462787-463031|retained|gene=AT3G02300|strand=+|len=205|gc=0.3951	1989-10-01	tp	00:00:00
5-UCUUCUUCUYC	STREME-5	8.5e-003	1:25262212-25262320|spliced|gene=AT1G67430|strand=+|len=69|gc=0.4058	1989-10-01	fp	1900-01-01
5-UCUUCUUCUYC	STREME-5	8.5e-003	5:15471856-15472273|spliced|gene=AT5G38650|strand=-|len=378|gc=0.2963	1988-10-01	fp	1900-01-01
5-UCUUCUUCUYC	STREME-5	8.5e-003	2:19663865-19664220|retained|gene=AT2G48070|strand=+|len=316|gc=0.3481	1986-10-01	tp	00:00:00
5-UCUUCUUCUYC	STREME-5	8.5e-003	3:20368626-20368767|retained|gene=AT3G54970|strand=-|len=102|gc=0.3529	1986-10-01	tp	1900-01-01
5-UCUUCUUCUYC	STREME-5	8.5e-003	1:24050602-24051113|spliced|gene=AT1G64740|strand=+|len=472|gc=0.3369	1984-10-01	fp	00:00:00
5-UCUUCUUCUYC	STREME-5	8.5e-003	2:18256993-18257168|retained|gene=AT2G44140|strand=-|len=136|gc=0.3750	1983-10-01	tp	00:00:00
5-UCUUCUUCUYC	STREME-5	8.5e-003	1:12182223-12184207|retained|gene=AT1G33600|strand=+|len=1945|gc=0.2766	1982-10-01	tp	00:00:00
5-UCUUCUUCUYC	STREME-5	8.5e-003	5:10927357-10927471|spliced|gene=AT5G28900|strand=+|len=75|gc=0.3600	1982-10-01	fp	00:00:00
5-UCUUCUUCUYC	STREME-5	8.5e-003	3:6257711-6257791|retained|gene=AT3G18240|strand=+|len=41|gc=0.3415	1982-10-01	tp	00:00:00
5-UCUUCUUCUYC	STREME-5	8.5e-003	2:19565163-19565752|retained|gene=AT2G47760|strand=-|len=550|gc=0.3127	1981-10-01	tp	00:00:00
5-UCUUCUUCUYC	STREME-5	8.5e-003	2:19565131-19565752|retained|gene=AT2G47760|strand=-|len=582|gc=0.3076	1981-10-01	tp	00:00:00
5-UCUUCUUCUYC	STREME-5	8.5e-003	1:27322715-27322894|spliced|gene=AT1G72550|strand=-|len=140|gc=0.3500	1981-10-01	fp	00:00:00
5-UCUUCUUCUYC	STREME-5	8.5e-003	2:17912632-17912834|spliced|gene=AT2G43070|strand=-|len=163|gc=0.3558	1980-10-01	fp	00:00:00
5-UCUUCUUCUYC	STREME-5	8.5e-003	5:6768027-6768128|retained|gene=AT5G20040|strand=-|len=62|gc=0.3065	1980-10-01	tp	00:00:00
5-UCUUCUUCUYC	STREME-5	8.5e-003	5:8412098-8412356|retained|gene=AT5G24580|strand=-|len=219|gc=0.3105	1980-10-01	tp	00:00:00
5-UCUUCUUCUYC	STREME-5	8.5e-003	1:9676052-9676183|retained|gene=AT1G27770|strand=-|len=92|gc=0.3804	1980-10-01	tp	00:00:00
5-UCUUCUUCUYC	STREME-5	8.5e-003	2:7823340-7823804|retained|gene=AT2G17975|strand=-|len=425|gc=0.3694	1980-10-01	tp	00:00:00
5-UCUUCUUCUYC	STREME-5	8.5e-003	3:645862-646325|retained|gene=AT3G02900|strand=+|len=424|gc=0.3561	1980-10-01	tp	00:00:00
5-UCUUCUUCUYC	STREME-5	8.5e-003	3:4180358-4180620|retained|gene=AT3G13060|strand=+|len=223|gc=0.2870	1980-10-01	tp	00:00:00
5-UCUUCUUCUYC	STREME-5	8.5e-003	4:16489207-16490256|spliced|gene=AT4G34500|strand=-|len=1010|gc=0.3040	1980-10-01	fp	00:00:00
5-UCUUCUUCUYC	STREME-5	8.5e-003	5:2165881-2165996|spliced|gene=AT5G06970|strand=-|len=76|gc=0.3289	1980-10-01	fp	00:00:00
5-UCUUCUUCUYC	STREME-5	8.5e-003	5:5272654-5272898|retained|gene=AT5G16150|strand=+|len=205|gc=0.3854	1979-10-01	tp	00:00:00
5-UCUUCUUCUYC	STREME-5	8.5e-003	1:10134398-10134504|spliced|gene=AT1G29040|strand=+|len=67|gc=0.3582	1979-10-01	fp	00:00:00
5-UCUUCUUCUYC	STREME-5	8.5e-003	1:9067302-9067487|retained|gene=AT1G26208|strand=-|len=146|gc=0.3630	1978-10-01	tp	00:00:00
5-UCUUCUUCUYC	STREME-5	8.5e-003	1:9745310-9745596|spliced|gene=AT1G27960|strand=-|len=247|gc=0.3441	1978-10-01	fp	00:00:00
5-UCUUCUUCUYC	STREME-5	8.5e-003	5:23031145-23031971|spliced|gene=AT5G56940|strand=+|len=787|gc=0.3291	1976-10-01	fp	00:00:00
5-UCUUCUUCUYC	STREME-5	8.5e-003	4:15579111-15579431|retained|gene=AT4G32272|strand=-|len=281|gc=0.3808	1974-10-01	tp	00:00:00
5-UCUUCUUCUYC	STREME-5	8.5e-003	4:18417185-18417346|spliced|gene=AT4G39680|strand=-|len=122|gc=0.3279	1974-10-01	fp	00:00:00
5-UCUUCUUCUYC	STREME-5	8.5e-003	5:9477382-9477501|retained|gene=AT5G26920|strand=+|len=80|gc=0.2750	1974-10-01	tp	00:00:00
5-UCUUCUUCUYC	STREME-5	8.5e-003	2:3497795-3498051|retained|gene=AT2G07662|strand=-|len=217|gc=0.4055	1974-10-01	tp	00:00:00
5-UCUUCUUCUYC	STREME-5	8.5e-003	4:9513954-9514045|retained|gene=AT4G16900|strand=-|len=52|gc=0.3462	1973-10-01	tp	00:00:00
5-UCUUCUUCUYC	STREME-5	8.5e-003	1:730024-730139|retained|gene=AT1G03070|strand=+|len=76|gc=0.4342	1973-10-01	tp	00:00:00
5-UCUUCUUCUYC	STREME-5	8.5e-003	4:8614274-8614692|retained|gene=AT4G15090|strand=+|len=379|gc=0.3193	1973-10-01	tp	00:00:00
5-UCUUCUUCUYC	STREME-5	8.5e-003	5:21509923-21510547|retained|gene=AT5G53048|strand=+|len=585|gc=0.3333	1973-10-01	tp	00:00:00
5-UCUUCUUCUYC	STREME-5	8.5e-003	5:20479081-20479182|spliced|gene=AT5G50310|strand=+|len=62|gc=0.4032	1973-10-01	fp	00:00:00
5-UCUUCUUCUYC	STREME-5	8.5e-003	2:17517642-17517934|spliced|gene=AT2G41960|strand=-|len=253|gc=0.3162	1973-10-01	fp	00:00:00
5-UCUUCUUCUYC	STREME-5	8.5e-003	2:13981131-13981420|spliced|gene=AT2G32950|strand=+|len=250|gc=0.3240	1972-10-01	fp	00:00:00
5-UCUUCUUCUYC	STREME-5	8.5e-003	4:5188365-5189555|retained|gene=AT4G08230|strand=-|len=1151|gc=0.3345	1972-10-01	tp	1900-01-01
5-UCUUCUUCUYC	STREME-5	8.5e-003	4:1224772-1225137|retained|gene=AT4G02760|strand=-|len=326|gc=0.3834	1971-10-01	tp	00:00:00
5-UCUUCUUCUYC	STREME-5	8.5e-003	4:15662283-15662982|retained|gene=AT4G32460|strand=-|len=660|gc=0.3818	1967-10-01	tp	00:00:00
5-UCUUCUUCUYC	STREME-5	8.5e-003	5:25060654-25061040|spliced|gene=AT5G62410|strand=+|len=347|gc=0.3372	1967-10-01	fp	00:00:00
5-UCUUCUUCUYC	STREME-5	8.5e-003	5:19278440-19278564|spliced|gene=AT5G47520|strand=-|len=85|gc=0.3765	1967-10-01	fp	1900-01-01
5-UCUUCUUCUYC	STREME-5	8.5e-003	1:8485950-8486978|retained|gene=AT1G23985|strand=+|len=989|gc=0.3165	1965-10-01	tp	00:00:00
5-UCUUCUUCUYC	STREME-5	8.5e-003	1:5771076-5771244|spliced|gene=AT1G16870|strand=-|len=129|gc=0.3721	1965-10-01	fp	00:00:00
5-UCUUCUUCUYC	STREME-5	8.5e-003	4:7996649-7997119|spliced|gene=AT4G13780|strand=-|len=431|gc=0.3643	1963-10-01	fp	00:00:00
5-UCUUCUUCUYC	STREME-5	8.5e-003	4:8048935-8049343|spliced|gene=AT4G13930|strand=-|len=369|gc=0.3252	1963-10-01	fp	00:00:00
5-UCUUCUUCUYC	STREME-5	8.5e-003	4:11791498-11791897|spliced|gene=AT4G22310|strand=+|len=360|gc=0.3306	1962-10-01	fp	00:00:00
5-UCUUCUUCUYC	STREME-5	8.5e-003	4:15846112-15846220|spliced|gene=AT4G32840|strand=-|len=69|gc=0.4203	1962-10-01	fp	00:00:00
5-UCUUCUUCUYC	STREME-5	8.5e-003	1:11376184-11376278|retained|gene=AT1G31770|strand=-|len=55|gc=0.2909	1962-10-01	tp	00:00:00
5-UCUUCUUCUYC	STREME-5	8.5e-003	5:6459840-6460373|spliced|gene=AT5G19200|strand=+|len=494|gc=0.3320	1962-10-01	fp	00:00:00
5-UCUUCUUCUYC	STREME-5	8.5e-003	1:7374684-7374793|spliced|gene=AT1G21065|strand=+|len=70|gc=0.2857	1962-10-01	fp	00:00:00
5-UCUUCUUCUYC	STREME-5	8.5e-003	1:1314924-1315040|spliced|gene=AT1G04690|strand=+|len=77|gc=0.3636	1962-10-01	fp	00:00:00
5-UCUUCUUCUYC	STREME-5	8.5e-003	3:8789891-8789974|retained|gene=AT3G24255|strand=+|len=44|gc=0.4773	1961-10-01	tp	00:00:00
5-UCUUCUUCUYC	STREME-5	8.5e-003	5:7888874-7889609|retained|gene=AT5G23420|strand=-|len=696|gc=0.3534	1961-10-01	tp	00:00:00
5-UCUUCUUCUYC	STREME-5	8.5e-003	5:3835509-3835795|spliced|gene=AT5G11900|strand=+|len=247|gc=0.3522	1961-10-01	fp	00:00:00
5-UCUUCUUCUYC	STREME-5	8.5e-003	3:497618-497917|spliced|gene=AT3G02420|strand=-|len=260|gc=0.3885	1961-10-01	fp	00:00:00
5-UCUUCUUCUYC	STREME-5	8.5e-003	2:5651201-5651290|spliced|gene=AT2G13560|strand=+|len=50|gc=0.3000	1959-10-01	fp	1900-01-01
5-UCUUCUUCUYC	STREME-5	8.5e-003	2:17362319-17362890|retained|gene=AT2G41640|strand=+|len=532|gc=0.3177	1959-10-01	tp	00:00:00
5-UCUUCUUCUYC	STREME-5	8.5e-003	3:20931361-20931810|retained|gene=AT3G56450|strand=+|len=410|gc=0.3634	1957-10-01	tp	00:00:00
5-UCUUCUUCUYC	STREME-5	8.5e-003	5:4433654-4433759|spliced|gene=AT5G13740|strand=+|len=66|gc=0.3485	1957-10-01	fp	00:00:00
5-UCUUCUUCUYC	STREME-5	8.5e-003	2:15523099-15523529|spliced|gene=AT2G36960|strand=+|len=391|gc=0.2916	1957-10-01	fp	00:00:00
5-UCUUCUUCUYC	STREME-5	8.5e-003	3:17567205-17567845|retained|gene=AT3G47640|strand=+|len=601|gc=0.3594	1956-10-01	tp	00:00:00
5-UCUUCUUCUYC	STREME-5	8.5e-003	3:17567203-17567845|retained|gene=AT3G47640|strand=+|len=603|gc=0.3599	1956-10-01	tp	00:00:00
5-UCUUCUUCUYC	STREME-5	8.5e-003	5:15022882-15023307|retained|gene=AT5G37793|strand=+|len=386|gc=0.3109	1953-10-01	tp	00:00:00
5-UCUUCUUCUYC	STREME-5	8.5e-003	1:10754685-10754777|retained|gene=AT1G30420|strand=+|len=53|gc=0.3208	1953-10-01	tp	00:00:00
5-UCUUCUUCUYC	STREME-5	8.5e-003	5:2979295-2979766|spliced|gene=AT5G09600|strand=+|len=432|gc=0.3449	1952-10-01	fp	00:00:00
5-UCUUCUUCUYC	STREME-5	8.5e-003	5:22381113-22381332|spliced|gene=AT5G55140|strand=+|len=180|gc=0.3500	2048-10-01	fp	00:00:00
5-UCUUCUUCUYC	STREME-5	8.5e-003	5:10314927-10315443|retained|gene=AT5G28340|strand=+|len=477|gc=0.3480	2047-10-01	tp	00:00:00
5-UCUUCUUCUYC	STREME-5	8.5e-003	1:24132607-24132777|retained|gene=AT1G64960|strand=+|len=131|gc=0.4122	2047-10-01	tp	00:00:00
5-UCUUCUUCUYC	STREME-5	8.5e-003	5:10340446-10340784|retained|gene=AT5G28380|strand=-|len=299|gc=0.3579	2047-10-01	tp	1900-01-01
5-UCUUCUUCUYC	STREME-5	8.5e-003	1:23621262-23621398|retained|gene=AT1G63690|strand=+|len=97|gc=0.3505	2046-10-01	tp	00:00:00
5-UCUUCUUCUYC	STREME-5	8.5e-003	3:21249859-21250385|retained|gene=AT3G57410|strand=-|len=487|gc=0.3614	2046-10-01	tp	00:00:00
5-UCUUCUUCUYC	STREME-5	8.5e-003	1:9421309-9421424|retained|gene=AT1G27120|strand=+|len=76|gc=0.3289	2046-10-01	tp	00:00:00
5-UCUUCUUCUYC	STREME-5	8.5e-003	1:12121895-12121981|retained|gene=AT1G33420|strand=-|len=47|gc=0.3191	2046-10-01	tp	00:00:00
5-UCUUCUUCUYC	STREME-5	8.5e-003	3:4544502-4544970|retained|gene=AT3G13810|strand=+|len=429|gc=0.2797	2046-10-01	tp	00:00:00
5-UCUUCUUCUYC	STREME-5	8.5e-003	1:27193905-27194025|retained|gene=AT1G72250|strand=+|len=81|gc=0.3333	2046-10-01	tp	00:00:00
5-UCUUCUUCUYC	STREME-5	8.5e-003	3:9353072-9354076|retained|gene=AT3G25690|strand=+|len=965|gc=0.3326	2046-10-01	tp	00:00:00
5-UCUUCUUCUYC	STREME-5	8.5e-003	3:9353072-9353915|retained|gene=AT3G25690|strand=+|len=804|gc=0.3259	2046-10-01	tp	00:00:00
5-UCUUCUUCUYC	STREME-5	8.5e-003	3:22536951-22538465|retained|gene=AT3G60960|strand=+|len=1475|gc=0.3078	2046-10-01	tp	00:00:00
5-UCUUCUUCUYC	STREME-5	8.5e-003	3:20217223-20217311|spliced|gene=AT3G54610|strand=+|len=49|gc=0.2449	2046-10-01	fp	00:00:00
5-UCUUCUUCUYC	STREME-5	8.5e-003	3:4544502-4544953|retained|gene=AT3G13810|strand=+|len=412|gc=0.2767	2046-10-01	tp	1900-01-01
5-UCUUCUUCUYC	STREME-5	8.5e-003	3:6554606-6554723|retained|gene=AT3G19002|strand=+|len=78|gc=0.4103	2045-10-01	tp	00:00:00
5-UCUUCUUCUYC	STREME-5	8.5e-003	1:18776570-18776923|retained|gene=AT1G50670|strand=-|len=314|gc=0.3185	2042-10-01	tp	00:00:00
5-UCUUCUUCUYC	STREME-5	8.5e-003	1:19793221-19793300|spliced|gene=AT1G53120|strand=+|len=40|gc=0.4250	2042-10-01	fp	00:00:00
5-UCUUCUUCUYC	STREME-5	8.5e-003	3:20397041-20397348|spliced|gene=AT3G55030|strand=+|len=268|gc=0.3433	2042-10-01	fp	1900-01-01
5-UCUUCUUCUYC	STREME-5	8.5e-003	3:17789455-17789809|spliced|gene=AT3G48170|strand=-|len=315|gc=0.3746	2041-10-01	fp	00:00:00
5-UCUUCUUCUYC	STREME-5	8.5e-003	2:11956039-11956393|spliced|gene=AT2G28070|strand=+|len=315|gc=0.3206	2041-10-01	fp	00:00:00
5-UCUUCUUCUYC	STREME-5	8.5e-003	4:14679580-14679758|spliced|gene=AT4G30020|strand=+|len=139|gc=0.3165	2041-10-01	fp	1900-01-01
5-UCUUCUUCUYC	STREME-5	8.5e-003	1:2061738-2062195|spliced|gene=AT1G06720|strand=-|len=418|gc=0.3684	2041-10-01	fp	1900-01-01
5-UCUUCUUCUYC	STREME-5	8.5e-003	3:18272807-18273388|retained|gene=AT3G49290|strand=+|len=542|gc=0.3026	2040-10-01	tp	00:00:00
5-UCUUCUUCUYC	STREME-5	8.5e-003	3:5958491-5958744|spliced|gene=AT3G17410|strand=+|len=214|gc=0.3972	2040-10-01	fp	00:00:00
5-UCUUCUUCUYC	STREME-5	8.5e-003	3:328619-328741|retained|gene=AT3G01980|strand=-|len=83|gc=0.3976	2040-10-01	tp	00:00:00
5-UCUUCUUCUYC	STREME-5	8.5e-003	5:24660121-24660319|retained|gene=AT5G61330|strand=-|len=159|gc=0.2704	2039-10-01	tp	00:00:00
5-UCUUCUUCUYC	STREME-5	8.5e-003	1:20880190-20880381|spliced|gene=AT1G55860|strand=-|len=152|gc=0.3355	2039-10-01	fp	00:00:00
5-UCUUCUUCUYC	STREME-5	8.5e-003	1:17966090-17966415|retained|gene=AT1G48600|strand=+|len=286|gc=0.2902	2038-10-01	tp	00:00:00
5-UCUUCUUCUYC	STREME-5	8.5e-003	4:12885679-12886441|spliced|gene=AT4G25100|strand=-|len=723|gc=0.3430	2038-10-01	fp	00:00:00
5-UCUUCUUCUYC	STREME-5	8.5e-003	1:8741901-8742150|retained|gene=AT1G24706|strand=+|len=210|gc=0.3619	2037-10-01	tp	1900-01-01
5-UCUUCUUCUYC	STREME-5	8.5e-003	2:5539844-5539962|spliced|gene=AT2G13360|strand=-|len=79|gc=0.3165	2037-10-01	fp	00:00:00
5-UCUUCUUCUYC	STREME-5	8.5e-003	1:2033386-2033515|retained|gene=AT1G06640|strand=+|len=90|gc=0.2889	2035-10-01	tp	1900-01-01
5-UCUUCUUCUYC	STREME-5	8.5e-003	2:17082886-17083117|retained|gene=AT2G40935|strand=+|len=192|gc=0.3385	2032-10-01	tp	00:00:00
5-UCUUCUUCUYC	STREME-5	8.5e-003	2:17082886-17083111|retained|gene=AT2G40935|strand=+|len=186|gc=0.3441	2032-10-01	tp	00:00:00
5-UCUUCUUCUYC	STREME-5	8.5e-003	3:11590115-11590237|retained|gene=AT3G29760|strand=-|len=83|gc=0.3133	2032-10-01	tp	00:00:00
5-UCUUCUUCUYC	STREME-5	8.5e-003	1:1715385-1716063|retained|gene=AT1G05710|strand=+|len=639|gc=0.3396	2030-10-01	tp	00:00:00
5-UCUUCUUCUYC	STREME-5	8.5e-003	1:1715385-1716211|retained|gene=AT1G05710|strand=+|len=787|gc=0.3405	2030-10-01	tp	00:00:00
5-UCUUCUUCUYC	STREME-5	8.5e-003	3:6710767-6710857|retained|gene=AT3G19370|strand=+|len=51|gc=0.2549	2030-10-01	tp	00:00:00
5-UCUUCUUCUYC	STREME-5	8.5e-003	4:7613431-7614219|retained|gene=AT4G13040|strand=+|len=749|gc=0.3485	2030-10-01	tp	00:00:00
5-UCUUCUUCUYC	STREME-5	8.5e-003	4:13936537-13937284|retained|gene=AT4G28025|strand=-|len=708|gc=0.3291	2030-10-01	tp	00:00:00
5-UCUUCUUCUYC	STREME-5	8.5e-003	5:7406198-7406585|retained|gene=AT5G22370|strand=+|len=348|gc=0.3477	2030-10-01	tp	00:00:00
5-UCUUCUUCUYC	STREME-5	8.5e-003	4:2393920-2394730|retained|gene=AT4G04720|strand=-|len=771|gc=0.3541	2030-10-01	tp	00:00:00
5-UCUUCUUCUYC	STREME-5	8.5e-003	4:10581915-10582261|retained|gene=AT4G19410|strand=-|len=307|gc=0.3322	2030-10-01	tp	00:00:00
5-UCUUCUUCUYC	STREME-5	8.5e-003	3:18125959-18126521|retained|gene=AT3G48870|strand=-|len=523|gc=0.3595	2030-10-01	tp	00:00:00
5-UCUUCUUCUYC	STREME-5	8.5e-003	3:16573244-16573555|retained|gene=AT3G45240|strand=-|len=272|gc=0.3235	2028-10-01	tp	00:00:00
5-UCUUCUUCUYC	STREME-5	8.5e-003	4:12300175-12300749|retained|gene=AT4G23570|strand=+|len=535|gc=0.3421	2028-10-01	tp	00:00:00
5-UCUUCUUCUYC	STREME-5	8.5e-003	5:4147765-4148208|spliced|gene=AT5G13070|strand=+|len=404|gc=0.3193	2028-10-01	fp	00:00:00
5-UCUUCUUCUYC	STREME-5	8.5e-003	5:25072932-25073620|spliced|gene=AT5G62440|strand=-|len=649|gc=0.3128	2028-10-01	fp	00:00:00
5-UCUUCUUCUYC	STREME-5	8.5e-003	4:15084525-15084690|spliced|gene=AT4G30990|strand=+|len=126|gc=0.3889	2028-10-01	fp	00:00:00
5-UCUUCUUCUYC	STREME-5	8.5e-003	5:8646327-8646835|spliced|gene=AT5G25080|strand=+|len=469|gc=0.3518	2027-10-01	fp	00:00:00
5-UCUUCUUCUYC	STREME-5	8.5e-003	5:8228975-8229170|retained|gene=AT5G24230|strand=+|len=156|gc=0.2756	2026-10-01	tp	00:00:00
5-UCUUCUUCUYC	STREME-5	8.5e-003	2:10892353-10893164|retained|gene=AT2G25590|strand=+|len=772|gc=0.3601	2026-10-01	tp	00:00:00
5-UCUUCUUCUYC	STREME-5	8.5e-003	4:16799102-16799613|retained|gene=AT4G35300|strand=-|len=472|gc=0.3623	2025-10-01	tp	00:00:00
5-UCUUCUUCUYC	STREME-5	8.5e-003	3:22072134-22072673|retained|gene=AT3G59760|strand=-|len=500|gc=0.2820	2023-10-01	tp	00:00:00
5-UCUUCUUCUYC	STREME-5	8.5e-003	2:17039450-17040108|retained|gene=AT2G40820|strand=-|len=619|gc=0.2940	2023-10-01	tp	00:00:00
5-UCUUCUUCUYC	STREME-5	8.5e-003	3:10980933-10981114|retained|gene=AT3G28956|strand=-|len=142|gc=0.3380	2021-10-01	tp	00:00:00
5-UCUUCUUCUYC	STREME-5	8.5e-003	2:10833196-10833746|retained|gene=AT2G25460|strand=-|len=511|gc=0.3855	2021-10-01	tp	00:00:00
5-UCUUCUUCUYC	STREME-5	8.5e-003	1:5217376-5217473|retained|gene=AT1G15160|strand=+|len=58|gc=0.2931	2021-10-01	tp	00:00:00
5-UCUUCUUCUYC	STREME-5	8.5e-003	5:25262489-25262597|retained|gene=AT5G62950|strand=-|len=69|gc=0.2754	2021-10-01	tp	00:00:00
5-UCUUCUUCUYC	STREME-5	8.5e-003	5:22097136-22097518|retained|gene=AT5G54430|strand=-|len=343|gc=0.3294	2021-10-01	tp	00:00:00
5-UCUUCUUCUYC	STREME-5	8.5e-003	1:25597919-25598019|retained|gene=AT1G68290|strand=+|len=61|gc=0.3607	2021-10-01	tp	00:00:00
5-UCUUCUUCUYC	STREME-5	8.5e-003	3:21074830-21075009|retained|gene=AT3G56930|strand=+|len=140|gc=0.3643	2021-10-01	tp	1900-01-01
5-UCUUCUUCUYC	STREME-5	8.5e-003	4:16549104-16549340|spliced|gene=AT4G34670|strand=+|len=197|gc=0.3858	2021-10-01	fp	00:00:00
5-UCUUCUUCUYC	STREME-5	8.5e-003	1:22711764-22712179|retained|gene=AT1G61560|strand=-|len=376|gc=0.3590	2019-10-01	tp	00:00:00
5-UCUUCUUCUYC	STREME-5	8.5e-003	1:22711764-22712181|retained|gene=AT1G61560|strand=-|len=378|gc=0.3598	2019-10-01	tp	00:00:00
5-UCUUCUUCUYC	STREME-5	8.5e-003	4:8869175-8870286|retained|gene=AT4G15530|strand=-|len=1072|gc=0.2892	2017-10-01	tp	00:00:00
5-UCUUCUUCUYC	STREME-5	8.5e-003	4:8869175-8870475|retained|gene=AT4G15530|strand=-|len=1261|gc=0.2974	2017-10-01	tp	00:00:00
5-UCUUCUUCUYC	STREME-5	8.5e-003	3:5299451-5299669|retained|gene=AT3G15640|strand=+|len=179|gc=0.3687	2017-10-01	tp	00:00:00
5-UCUUCUUCUYC	STREME-5	8.5e-003	1:12417044-12417371|retained|gene=AT1G34110|strand=-|len=288|gc=0.3507	2016-10-01	tp	00:00:00
5-UCUUCUUCUYC	STREME-5	8.5e-003	3:1180175-1180319|retained|gene=AT3G04443|strand=-|len=105|gc=0.3143	2016-10-01	tp	00:00:00
5-UCUUCUUCUYC	STREME-5	8.5e-003	1:20362034-20362506|retained|gene=AT1G54510|strand=-|len=433|gc=0.3118	2016-10-01	tp	00:00:00
5-UCUUCUUCUYC	STREME-5	8.5e-003	4:14233932-14234049|retained|gene=AT4G28830|strand=+|len=78|gc=0.2949	2016-10-01	tp	00:00:00
5-UCUUCUUCUYC	STREME-5	8.5e-003	2:354723-355361|retained|gene=AT2G01818|strand=-|len=599|gc=0.2504	2016-10-01	tp	00:00:00
5-UCUUCUUCUYC	STREME-5	8.5e-003	1:11977360-11977882|spliced|gene=AT1G33060|strand=-|len=483|gc=0.3458	2016-10-01	fp	00:00:00
5-UCUUCUUCUYC	STREME-5	8.5e-003	2:18228957-18229820|spliced|gene=AT2G44065|strand=+|len=824|gc=0.3434	2016-10-01	fp	00:00:00
5-UCUUCUUCUYC	STREME-5	8.5e-003	3:1180172-1180319|retained|gene=AT3G04443|strand=-|len=108|gc=0.3056	2016-10-01	tp	1900-01-01
5-UCUUCUUCUYC	STREME-5	8.5e-003	4:9635981-9636521|spliced|gene=AT4G17140|strand=-|len=501|gc=0.3573	2016-10-01	fp	00:00:00
5-UCUUCUUCUYC	STREME-5	8.5e-003	4:6708192-6708319|retained|gene=AT4G10930|strand=-|len=88|gc=0.3523	2015-10-01	tp	00:00:00
5-UCUUCUUCUYC	STREME-5	8.5e-003	3:1967533-1967690|retained|gene=AT3G01845|strand=-|len=118|gc=0.3983	2015-10-01	tp	00:00:00
5-UCUUCUUCUYC	STREME-5	8.5e-003	3:1342721-1342811|retained|gene=AT3G04870|strand=+|len=51|gc=0.2745	2015-10-01	tp	00:00:00
5-UCUUCUUCUYC	STREME-5	8.5e-003	3:1342721-1342831|retained|gene=AT3G04870|strand=+|len=71|gc=0.2535	2015-10-01	tp	00:00:00
5-UCUUCUUCUYC	STREME-5	8.5e-003	2:18037622-18038125|retained|gene=AT2G43430|strand=-|len=464|gc=0.3578	2015-10-01	tp	00:00:00
5-UCUUCUUCUYC	STREME-5	8.5e-003	3:7008461-7008904|retained|gene=AT3G20080|strand=+|len=404|gc=0.3441	2015-10-01	tp	00:00:00
5-UCUUCUUCUYC	STREME-5	8.5e-003	3:7008392-7008904|retained|gene=AT3G20080|strand=+|len=473|gc=0.3531	2015-10-01	tp	00:00:00
5-UCUUCUUCUYC	STREME-5	8.5e-003	5:3675561-3675853|spliced|gene=AT5G11490|strand=+|len=253|gc=0.3439	2015-10-01	fp	00:00:00
5-UCUUCUUCUYC	STREME-5	8.5e-003	2:14235218-14235520|spliced|gene=AT2G33620|strand=+|len=263|gc=0.3460	2014-10-01	fp	00:00:00
5-UCUUCUUCUYC	STREME-5	8.5e-003	5:7279557-7279798|retained|gene=AT5G22000|strand=+|len=202|gc=0.3366	2014-10-01	tp	00:00:00
5-UCUUCUUCUYC	STREME-5	8.5e-003	5:7279584-7279798|spliced|gene=AT5G22000|strand=+|len=175|gc=0.3371	2014-10-01	fp	00:00:00
5-UCUUCUUCUYC	STREME-5	8.5e-003	4:15500543-15500658|spliced|gene=AT4G32050|strand=+|len=76|gc=0.3158	2026-12-10	fp	00:00:00
5-UCUUCUUCUYC	STREME-5	8.5e-003	4:13415206-13415324|retained|gene=AT4G26590|strand=-|len=79|gc=0.2658	2026-12-10	tp	00:00:00
5-UCUUCUUCUYC	STREME-5	8.5e-003	5:5674429-5674795|retained|gene=AT5G02645|strand=-|len=327|gc=0.3394	2026-11-10	tp	1900-01-01
5-UCUUCUUCUYC	STREME-5	8.5e-003	2:19378456-19378860|retained|gene=AT2G47210|strand=+|len=365|gc=0.2959	2026-10-10	tp	00:00:00
5-UCUUCUUCUYC	STREME-5	8.5e-003	3:3621125-3621604|retained|gene=AT3G11500|strand=-|len=440|gc=0.3364	2026-10-10	tp	00:00:00
5-UCUUCUUCUYC	STREME-5	8.5e-003	5:4009296-4009396|retained|gene=AT5G12380|strand=+|len=61|gc=0.3443	2026-10-10	tp	00:00:00
5-UCUUCUUCUYC	STREME-5	8.5e-003	4:14961414-14961810|retained|gene=AT4G30690|strand=+|len=357|gc=0.3361	2026-10-10	tp	00:00:00
5-UCUUCUUCUYC	STREME-5	8.5e-003	4:14961707-14961810|retained|gene=AT4G30690|strand=+|len=64|gc=0.3125	2026-10-10	tp	00:00:00
5-UCUUCUUCUYC	STREME-5	8.5e-003	3:19054255-19054369|spliced|gene=AT3G51330|strand=-|len=75|gc=0.3200	2026-10-10	fp	00:00:00
5-UCUUCUUCUYC	STREME-5	8.5e-003	4:9149107-9149210|spliced|gene=AT4G16150|strand=+|len=64|gc=0.3594	2026-09-10	fp	00:00:00
5-UCUUCUUCUYC	STREME-5	8.5e-003	3:2615687-2616406|spliced|gene=AT3G08610|strand=-|len=680|gc=0.3765	2026-09-10	fp	00:00:00
5-UCUUCUUCUYC	STREME-5	8.5e-003	4:10296307-10296525|retained|gene=AT4G18710|strand=+|len=179|gc=0.4190	2026-09-10	tp	1900-01-01
5-UCUUCUUCUYC	STREME-5	8.5e-003	3:5003862-5004170|retained|gene=AT3G14870|strand=+|len=269|gc=0.3234	2026-08-10	tp	00:00:00
5-UCUUCUUCUYC	STREME-5	8.5e-003	1:11717303-11718957|spliced|gene=AT1G32450|strand=-|len=1615|gc=0.2768	2026-08-10	fp	00:00:00
5-UCUUCUUCUYC	STREME-5	8.5e-003	4:13701431-13701510|spliced|gene=AT4G27380|strand=+|len=40|gc=0.3750	2026-08-10	fp	00:00:00
5-UCUUCUUCUYC	STREME-5	8.5e-003	2:15458023-15458253|spliced|gene=AT2G36850|strand=-|len=191|gc=0.3403	2026-08-10	fp	1900-01-01
5-UCUUCUUCUYC	STREME-5	8.5e-003	5:3558385-3558677|retained|gene=AT5G11180|strand=-|len=253|gc=0.3320	2026-07-10	tp	00:00:00
5-UCUUCUUCUYC	STREME-5	8.5e-003	4:7122446-7122573|spliced|gene=AT4G11840|strand=-|len=88|gc=0.3864	2026-07-10	fp	00:00:00
5-UCUUCUUCUYC	STREME-5	8.5e-003	1:3617020-3617225|spliced|gene=AT1G10870|strand=-|len=166|gc=0.3795	2026-06-10	fp	00:00:00
5-UCUUCUUCUYC	STREME-5	8.5e-003	5:22209573-22209852|retained|gene=AT5G54670|strand=+|len=240|gc=0.3208	2026-06-10	tp	1900-01-01
5-UCUUCUUCUYC	STREME-5	8.5e-003	5:21867282-21867640|spliced|gene=AT5G53860|strand=+|len=319|gc=0.3699	2026-02-10	fp	1900-01-01
5-UCUUCUUCUYC	STREME-5	8.5e-003	5:9159057-9159207|spliced|gene=AT5G26210|strand=-|len=111|gc=0.3784	2026-02-10	fp	00:00:00
5-UCUUCUUCUYC	STREME-5	8.5e-003	1:24313461-24313826|retained|gene=AT1G65440|strand=-|len=326|gc=0.3681	2026-01-10	tp	1900-01-01
5-UCUUCUUCUYC	STREME-5	8.5e-003	5:16758526-16758782|retained|gene=AT5G06235|strand=-|len=217|gc=0.2673	2026-01-10	tp	00:00:00
5-UCUUCUUCUYC	STREME-5	8.5e-003	3:3172513-3172811|retained|gene=AT3G10260|strand=-|len=259|gc=0.3359	2026-01-10	tp	00:00:00
5-UCUUCUUCUYC	STREME-5	8.5e-003	5:19991409-19991491|retained|gene=AT5G49305|strand=-|len=43|gc=0.3256	2026-01-10	tp	00:00:00
5-UCUUCUUCUYC	STREME-5	8.5e-003	2:15229158-15229333|retained|gene=AT2G36320|strand=+|len=136|gc=0.3676	2026-01-10	tp	00:00:00
5-UCUUCUUCUYC	STREME-5	8.5e-003	1:2746478-2746629|retained|gene=AT1G08630|strand=-|len=112|gc=0.2768	2026-01-10	tp	00:00:00
5-UCUUCUUCUYC	STREME-5	8.5e-003	5:7513642-7513918|retained|gene=AT5G22608|strand=+|len=237|gc=0.3713	2026-01-10	tp	00:00:00
5-UCUUCUUCUYC	STREME-5	8.5e-003	4:18024582-18024770|retained|gene=AT4G38545|strand=-|len=149|gc=0.3960	2026-01-10	tp	00:00:00
5-UCUUCUUCUYC	STREME-5	8.5e-003	3:15663387-15664622|retained|gene=AT3G43810|strand=-|len=1196|gc=0.2717	2026-01-10	tp	00:00:00
5-UCUUCUUCUYC	STREME-5	8.5e-003	2:13340766-13341175|retained|gene=AT2G31280|strand=+|len=370|gc=0.3649	2026-01-10	tp	00:00:00
5-UCUUCUUCUYC	STREME-5	8.5e-003	5:4163172-4163365|spliced|gene=AT5G13120|strand=-|len=154|gc=0.3117	2026-01-10	fp	00:00:00
5-UCUUCUUCUYC	STREME-5	8.5e-003	2:14978170-14978271|spliced|gene=AT2G35630|strand=+|len=62|gc=0.4355	2026-01-10	fp	00:00:00
5-UCUUCUUCUYC	STREME-5	8.5e-003	2:14631357-14631672|spliced|gene=AT2G34690|strand=+|len=276|gc=0.3297	2026-01-10	fp	00:00:00
5-UCUUCUUCUYC	STREME-5	8.5e-003	4:15693826-15694668|spliced|gene=AT4G32530|strand=-|len=803|gc=0.3811	1999-09-01	fp	00:00:00
5-UCUUCUUCUYC	STREME-5	8.5e-003	1:26834565-26834855|retained|gene=AT1G71190|strand=-|len=251|gc=0.3386	1998-09-01	tp	00:00:00
5-UCUUCUUCUYC	STREME-5	8.5e-003	5:4889171-4889522|retained|gene=AT5G15090|strand=-|len=312|gc=0.3462	1997-09-01	tp	0
5-UCUUCUUCUYC	STREME-5	8.5e-003	3:19248986-19249093|retained|gene=AT3G51880|strand=-|len=68|gc=0.4412	1995-09-01	tp	0
5-UCUUCUUCUYC	STREME-5	8.5e-003	3:18981619-18981993|retained|gene=AT3G51100|strand=-|len=335|gc=0.3313	1994-09-01	tp	0
5-UCUUCUUCUYC	STREME-5	8.5e-003	5:6035727-6036398|retained|gene=AT5G18255|strand=+|len=632|gc=0.3544	1994-09-01	tp	0
5-UCUUCUUCUYC	STREME-5	8.5e-003	5:22729244-22729739|retained|gene=AT5G56150|strand=+|len=456|gc=0.3618	1994-09-01	tp	0
5-UCUUCUUCUYC	STREME-5	8.5e-003	5:22729244-22729732|spliced|gene=AT5G56150|strand=+|len=449|gc=0.3630	1994-09-01	fp	0
5-UCUUCUUCUYC	STREME-5	8.5e-003	2:16220682-16220825|retained|gene=AT2G38810|strand=-|len=104|gc=0.3462	1993-09-01	tp	0
5-UCUUCUUCUYC	STREME-5	8.5e-003	3:9800609-9800814|retained|gene=AT3G26670|strand=-|len=166|gc=0.3855	1993-09-01	tp	0
5-UCUUCUUCUYC	STREME-5	8.5e-003	1:4189484-4189630|spliced|gene=AT1G12320|strand=+|len=107|gc=0.3551	1993-09-01	fp	0
5-UCUUCUUCUYC	STREME-5	8.5e-003	4:11802544-11803323|retained|gene=AT4G22340|strand=-|len=740|gc=0.3189	1993-09-01	tp	1
5-UCUUCUUCUYC	STREME-5	8.5e-003	5:5783006-5783241|retained|gene=AT5G17540|strand=-|len=196|gc=0.2500	1993-09-01	tp	0
5-UCUUCUUCUYC	STREME-5	8.5e-003	4:17038540-17038640|retained|gene=AT4G36000|strand=-|len=61|gc=0.3607	1993-09-01	tp	0
5-UCUUCUUCUYC	STREME-5	8.5e-003	3:17285998-17286331|retained|gene=AT3G46930|strand=+|len=294|gc=0.3673	1992-09-01	tp	0
5-UCUUCUUCUYC	STREME-5	8.5e-003	1:10941826-10942045|retained|gene=AT1G30810|strand=-|len=180|gc=0.2667	1992-09-01	tp	1
5-UCUUCUUCUYC	STREME-5	8.5e-003	3:17285821-17286331|retained|gene=AT3G46930|strand=+|len=471|gc=0.3503	1992-09-01	tp	1
5-UCUUCUUCUYC	STREME-5	8.5e-003	5:22196729-22197075|spliced|gene=AT5G54640|strand=+|len=307|gc=0.3290	1992-09-01	fp	1
5-UCUUCUUCUYC	STREME-5	8.5e-003	4:8336055-8336436|retained|gene=AT4G14500|strand=+|len=342|gc=0.3392	1991-09-01	tp	0
5-UCUUCUUCUYC	STREME-5	8.5e-003	4:9545547-9546018|retained|gene=AT4G16957|strand=-|len=432|gc=0.3056	1991-09-01	tp	0
5-UCUUCUUCUYC	STREME-5	8.5e-003	1:29965144-29965655|retained|gene=AT1G79630|strand=-|len=472|gc=0.3581	1991-09-01	tp	0
5-UCUUCUUCUYC	STREME-5	8.5e-003	1:29965148-29965655|retained|gene=AT1G79630|strand=-|len=468|gc=0.3547	1991-09-01	tp	0
5-UCUUCUUCUYC	STREME-5	8.5e-003	1:5509156-5509593|spliced|gene=AT1G16060|strand=+|len=398|gc=0.2739	1990-09-01	fp	0
5-UCUUCUUCUYC	STREME-5	8.5e-003	2:174989-175157|retained|gene=AT2G01400|strand=+|len=129|gc=0.3876	1989-09-01	tp	0
5-UCUUCUUCUYC	STREME-5	8.5e-003	2:17032970-17033344|retained|gene=AT2G40810|strand=+|len=335|gc=0.3821	1988-09-01	tp	0
5-UCUUCUUCUYC	STREME-5	8.5e-003	2:16610903-16611232|spliced|gene=AT2G39805|strand=-|len=290|gc=0.3552	1988-09-01	fp	0
5-UCUUCUUCUYC	STREME-5	8.5e-003	2:13527555-13528156|retained|gene=AT2G31810|strand=+|len=562|gc=0.3594	1988-09-01	tp	0
5-UCUUCUUCUYC	STREME-5	8.5e-003	4:10845500-10845717|spliced|gene=AT4G20020|strand=-|len=178|gc=0.3202	1988-09-01	fp	0
5-UCUUCUUCUYC	STREME-5	8.5e-003	5:22763021-22763414|spliced|gene=AT5G56240|strand=-|len=354|gc=0.3136	1988-09-01	fp	0
5-UCUUCUUCUYC	STREME-5	8.5e-003	4:11264754-11265205|spliced|gene=AT4G21100|strand=-|len=412|gc=0.3641	1988-09-01	fp	0
5-UCUUCUUCUYC	STREME-5	8.5e-003	1:6410060-6410340|retained|gene=AT1G18620|strand=+|len=241|gc=0.3651	1988-09-01	tp	1
5-UCUUCUUCUYC	STREME-5	8.5e-003	2:12322426-12322947|retained|gene=AT2G28710|strand=+|len=482|gc=0.3112	1987-09-01	tp	0
5-UCUUCUUCUYC	STREME-5	8.5e-003	1:5997400-5997893|retained|gene=AT1G17455|strand=+|len=454|gc=0.3480	1985-09-01	tp	0
5-UCUUCUUCUYC	STREME-5	8.5e-003	5:23446451-23446909|retained|gene=AT5G57880|strand=+|len=419|gc=0.3652	1984-09-01	tp	0
5-UCUUCUUCUYC	STREME-5	8.5e-003	4:5782197-5783226|retained|gene=AT4G09012|strand=-|len=990|gc=0.2788	1984-09-01	tp	0
5-UCUUCUUCUYC	STREME-5	8.5e-003	3:6903990-6904567|retained|gene=AT3G19860|strand=+|len=538|gc=0.3550	1984-09-01	tp	0
5-UCUUCUUCUYC	STREME-5	8.5e-003	4:11202116-11202572|retained|gene=AT4G20935|strand=+|len=417|gc=0.3285	1984-09-01	tp	0
5-UCUUCUUCUYC	STREME-5	8.5e-003	5:7937859-7938091|retained|gene=AT5G23540|strand=+|len=193|gc=0.3782	1983-09-01	tp	0
5-UCUUCUUCUYC	STREME-5	8.5e-003	2:3304076-3304369|retained|gene=AT2G07774|strand=-|len=254|gc=0.3976	1983-09-01	tp	0
5-UCUUCUUCUYC	STREME-5	8.5e-003	5:16394780-16395536|retained|gene=AT5G40910|strand=+|len=717|gc=0.3180	1982-09-01	tp	0
5-UCUUCUUCUYC	STREME-5	8.5e-003	5:16395276-16395536|retained|gene=AT5G40910|strand=+|len=221|gc=0.3348	1982-09-01	tp	0
5-UCUUCUUCUYC	STREME-5	8.5e-003	2:11342096-11342894|retained|gene=AT2G26670|strand=+|len=759|gc=0.3175	1982-09-01	tp	0
5-UCUUCUUCUYC	STREME-5	8.5e-003	5:4116593-4116678|spliced|gene=AT5G13000|strand=-|len=46|gc=0.5000	1982-09-01	fp	0
5-UCUUCUUCUYC	STREME-5	8.5e-003	1:29971094-29971381|retained|gene=AT1G79640|strand=-|len=248|gc=0.3347	1981-09-01	tp	0
5-UCUUCUUCUYC	STREME-5	8.5e-003	4:17894756-17894987|retained|gene=AT4G38120|strand=-|len=192|gc=0.3802	1981-09-01	tp	0
5-UCUUCUUCUYC	STREME-5	8.5e-003	1:27011516-27011869|retained|gene=AT1G71820|strand=+|len=314|gc=0.3312	1980-09-01	tp	0
5-UCUUCUUCUYC	STREME-5	8.5e-003	2:9107601-9107778|retained|gene=AT2G21270|strand=+|len=138|gc=0.3768	1979-09-01	tp	0
5-UCUUCUUCUYC	STREME-5	8.5e-003	2:9107601-9108078|spliced|gene=AT2G21270|strand=+|len=438|gc=0.3607	1979-09-01	fp	1
5-UCUUCUUCUYC	STREME-5	8.5e-003	4:11427213-11427311|spliced|gene=AT4G21450|strand=+|len=59|gc=0.3898	1979-09-01	fp	1
5-UCUUCUUCUYC	STREME-5	8.5e-003	5:5516727-5517399|retained|gene=AT5G16780|strand=-|len=633|gc=0.2654	1979-09-01	tp	0
5-UCUUCUUCUYC	STREME-5	8.5e-003	3:18092709-18092855|retained|gene=AT3G48780|strand=+|len=107|gc=0.3645	1977-09-01	tp	0
5-UCUUCUUCUYC	STREME-5	8.5e-003	2:11777348-11777494|retained|gene=AT2G27580|strand=-|len=107|gc=0.3645	1976-09-01	tp	0
5-UCUUCUUCUYC	STREME-5	8.5e-003	4:2502929-2503279|retained|gene=AT4G04920|strand=+|len=311|gc=0.3794	1976-09-01	tp	0
5-UCUUCUUCUYC	STREME-5	8.5e-003	2:7705281-7705368|retained|gene=AT2G17730|strand=+|len=48|gc=0.4167	1976-09-01	tp	0
5-UCUUCUUCUYC	STREME-5	8.5e-003	3:18377681-18377764|retained|gene=AT3G49590|strand=+|len=44|gc=0.2955	1976-09-01	tp	0
5-UCUUCUUCUYC	STREME-5	8.5e-003	3:19914814-19914945|retained|gene=AT3G53740|strand=-|len=92|gc=0.2609	1976-09-01	tp	0
5-UCUUCUUCUYC	STREME-5	8.5e-003	3:21909971-21910516|spliced|gene=AT3G59280|strand=-|len=506|gc=0.3024	1976-09-01	fp	0
5-UCUUCUUCUYC	STREME-5	8.5e-003	1:28452413-28453205|spliced|gene=AT1G75780|strand=-|len=753|gc=0.3360	1976-09-01	fp	0
5-UCUUCUUCUYC	STREME-5	8.5e-003	4:14589051-14589174|spliced|gene=AT4G29790|strand=+|len=84|gc=0.3333	1976-09-01	fp	0
5-UCUUCUUCUYC	STREME-5	8.5e-003	1:11913146-11913282|retained|gene=AT1G32870|strand=+|len=97|gc=0.3711	1976-09-01	tp	0
5-UCUUCUUCUYC	STREME-5	8.5e-003	3:17184122-17184888|retained|gene=AT3G46640|strand=+|len=727|gc=0.3411	1976-09-01	tp	1
5-UCUUCUUCUYC	STREME-5	8.5e-003	5:5896286-5896917|spliced|gene=AT5G17840|strand=-|len=592|gc=0.3328	1976-09-01	fp	0
5-UCUUCUUCUYC	STREME-5	8.5e-003	2:13593188-13593310|retained|gene=AT2G31960|strand=+|len=83|gc=0.3976	1974-09-01	tp	0
5-UCUUCUUCUYC	STREME-5	8.5e-003	1:1655163-1655285|retained|gene=AT1G05570|strand=-|len=83|gc=0.3855	1974-09-01	tp	0
5-UCUUCUUCUYC	STREME-5	8.5e-003	5:2155046-2155676|retained|gene=AT5G06960|strand=+|len=591|gc=0.3384	1973-09-01	tp	0
5-UCUUCUUCUYC	STREME-5	8.5e-003	5:2151136-2152065|retained|gene=AT5G06950|strand=+|len=890|gc=0.3416	1973-09-01	tp	0
5-UCUUCUUCUYC	STREME-5	8.5e-003	1:2882687-2883140|spliced|gene=AT1G08970|strand=+|len=414|gc=0.2947	1973-09-01	fp	0
5-UCUUCUUCUYC	STREME-5	8.5e-003	1:19633424-19633977|retained|gene=AT1G52700|strand=-|len=514|gc=0.3054	1972-09-01	tp	0
5-UCUUCUUCUYC	STREME-5	8.5e-003	4:13944406-13945590|spliced|gene=AT4G28060|strand=-|len=1145|gc=0.3913	1970-09-01	fp	1
5-UCUUCUUCUYC	STREME-5	8.5e-003	1:3866436-3866654|retained|gene=AT1G11480|strand=-|len=179|gc=0.3408	1970-09-01	tp	0
5-UCUUCUUCUYC	STREME-5	8.5e-003	5:22372151-22372726|retained|gene=AT5G55125|strand=+|len=536|gc=0.3433	1969-09-01	tp	0
5-UCUUCUUCUYC	STREME-5	8.5e-003	5:3427180-3427659|spliced|gene=AT5G10840|strand=-|len=440|gc=0.3932	1969-09-01	fp	0
5-UCUUCUUCUYC	STREME-5	8.5e-003	3:8377068-8377555|retained|gene=AT3G23400|strand=-|len=448|gc=0.3594	1968-09-01	tp	0
5-UCUUCUUCUYC	STREME-5	8.5e-003	1:2740427-2740827|spliced|gene=AT1G08620|strand=+|len=361|gc=0.3740	1968-09-01	fp	0
5-UCUUCUUCUYC	STREME-5	8.5e-003	1:4577025-4577304|retained|gene=AT1G13360|strand=-|len=240|gc=0.3375	1967-09-01	tp	0
5-UCUUCUUCUYC	STREME-5	8.5e-003	1:4576965-4577304|retained|gene=AT1G13360|strand=-|len=300|gc=0.3267	1967-09-01	tp	0
5-UCUUCUUCUYC	STREME-5	8.5e-003	5:16297419-16298032|retained|gene=AT5G40720|strand=+|len=574|gc=0.2909	1966-09-01	tp	0
5-UCUUCUUCUYC	STREME-5	8.5e-003	5:16297892-16298032|retained|gene=AT5G40720|strand=+|len=101|gc=0.2871	1966-09-01	tp	0
5-UCUUCUUCUYC	STREME-5	8.5e-003	5:533591-534038|spliced|gene=AT5G02450|strand=+|len=408|gc=0.3137	1966-09-01	fp	0
5-UCUUCUUCUYC	STREME-5	8.5e-003	2:9460286-9460852|retained|gene=AT2G22250|strand=-|len=527|gc=0.3397	1965-09-01	tp	0
5-UCUUCUUCUYC	STREME-5	8.5e-003	2:9460339-9460852|retained|gene=AT2G22250|strand=-|len=474|gc=0.3291	1965-09-01	tp	0
#
6-AGGUAA	STREME-6	9.4e-003	3:3372813-3372924|retained|gene=AT3G10770|strand=-|len=72|gc=0.2917	2014-12-01	tp	0
6-AGGUAA	STREME-6	9.4e-003	3:9711339-9711709|retained|gene=AT3G26510|strand=-|len=331|gc=0.3625	2014-12-01	tp	0
6-AGGUAA	STREME-6	9.4e-003	5:5087863-5088221|retained|gene=AT5G15640|strand=+|len=319|gc=0.3542	2014-12-01	tp	0
6-AGGUAA	STREME-6	9.4e-003	1:10993698-10993821|retained|gene=AT1G30880|strand=-|len=84|gc=0.3095	2014-12-01	tp	0
6-AGGUAA	STREME-6	9.4e-003	1:21364019-21364496|retained|gene=AT1G57680|strand=-|len=438|gc=0.3059	2014-12-01	tp	0
6-AGGUAA	STREME-6	9.4e-003	5:1577875-1577985|retained|gene=AT5G05330|strand=-|len=71|gc=0.3521	2014-12-01	tp	0
6-AGGUAA	STREME-6	9.4e-003	1:26425132-26425301|retained|gene=AT1G70175|strand=-|len=130|gc=0.2462	2014-12-01	tp	0
6-AGGUAA	STREME-6	9.4e-003	1:8485950-8486978|retained|gene=AT1G23985|strand=+|len=989|gc=0.3165	2014-12-01	tp	0
6-AGGUAA	STREME-6	9.4e-003	5:8265184-8265389|retained|gene=AT5G24290|strand=-|len=166|gc=0.3313	2014-12-01	tp	0
6-AGGUAA	STREME-6	9.4e-003	5:2168844-2168947|retained|gene=AT5G06980|strand=+|len=64|gc=0.3125	2014-12-01	tp	0
6-AGGUAA	STREME-6	9.4e-003	5:6917657-6918257|retained|gene=AT5G20470|strand=-|len=561|gc=0.3565	2014-12-01	tp	0
6-AGGUAA	STREME-6	9.4e-003	5:1843064-1843643|retained|gene=AT5G06110|strand=-|len=540|gc=0.3370	2014-12-01	tp	0
6-AGGUAA	STREME-6	9.4e-003	3:940616-941134|retained|gene=AT3G03750|strand=+|len=479|gc=0.3299	2014-12-01	tp	0
6-AGGUAA	STREME-6	9.4e-003	3:16987130-16987577|retained|gene=AT3G46240|strand=-|len=408|gc=0.3064	2014-12-01	tp	0
6-AGGUAA	STREME-6	9.4e-003	4:10863815-10863949|retained|gene=AT4G20070|strand=+|len=95|gc=0.3158	2014-12-01	tp	0
6-AGGUAA	STREME-6	9.4e-003	1:28485163-28485662|retained|gene=AT1G75860|strand=-|len=460|gc=0.3239	2014-12-01	tp	0
6-AGGUAA	STREME-6	9.4e-003	1:20516179-20516271|retained|gene=AT1G55000|strand=+|len=53|gc=0.2830	2014-12-01	tp	0
6-AGGUAA	STREME-6	9.4e-003	5:1605998-1606644|retained|gene=AT5G05430|strand=-|len=607|gc=0.3542	2014-12-01	tp	0
6-AGGUAA	STREME-6	9.4e-003	5:9100429-9100598|retained|gene=AT5G26040|strand=-|len=130|gc=0.3846	2014-12-01	tp	0
6-AGGUAA	STREME-6	9.4e-003	3:9115179-9116053|retained|gene=AT3G25013|strand=+|len=835|gc=0.3629	2014-12-01	tp	00:00:00
6-AGGUAA	STREME-6	9.4e-003	2:13265356-13265521|retained|gene=AT2G31130|strand=-|len=126|gc=0.3492	2014-12-01	tp	00:00:00
6-AGGUAA	STREME-6	9.4e-003	4:10941012-10941547|retained|gene=AT4G20260|strand=+|len=496|gc=0.2621	2014-12-01	tp	00:00:00
6-AGGUAA	STREME-6	9.4e-003	5:6910819-6910988|retained|gene=AT5G20450|strand=-|len=130|gc=0.4000	2014-12-01	tp	00:00:00
6-AGGUAA	STREME-6	9.4e-003	1:26878246-26878713|retained|gene=AT1G71310|strand=-|len=428|gc=0.3458	2014-12-01	tp	00:00:00
6-AGGUAA	STREME-6	9.4e-003	5:18404822-18405661|retained|gene=AT5G45420|strand=-|len=800|gc=0.3475	2014-12-01	tp	00:00:00
6-AGGUAA	STREME-6	9.4e-003	4:8450456-8450536|retained|gene=AT4G14740|strand=-|len=41|gc=0.3415	2014-12-01	tp	00:00:00
6-AGGUAA	STREME-6	9.4e-003	2:19240811-19241167|retained|gene=AT2G46810|strand=+|len=317|gc=0.3596	2014-12-01	tp	00:00:00
6-AGGUAA	STREME-6	9.4e-003	4:14001063-14001388|retained|gene=AT4G28250|strand=-|len=286|gc=0.3007	2014-12-01	tp	00:00:00
6-AGGUAA	STREME-6	9.4e-003	1:4140457-4141071|retained|gene=AT1G12210|strand=+|len=575|gc=0.3583	2014-12-01	tp	00:00:00
6-AGGUAA	STREME-6	9.4e-003	5:7016457-7016665|retained|gene=AT5G20720|strand=+|len=169|gc=0.3728	2014-12-01	tp	00:00:00
6-AGGUAA	STREME-6	9.4e-003	1:9862563-9863846|retained|gene=AT1G28230|strand=-|len=1244|gc=0.2371	2014-12-01	tp	00:00:00
6-AGGUAA	STREME-6	9.4e-003	4:15240429-15241498|retained|gene=AT4G31405|strand=-|len=1030|gc=0.3786	2014-12-01	tp	00:00:00
6-AGGUAA	STREME-6	9.4e-003	3:478341-478604|retained|gene=AT3G02340|strand=+|len=224|gc=0.2991	2014-12-01	tp	00:00:00
6-AGGUAA	STREME-6	9.4e-003	4:7893190-7893288|retained|gene=AT4G13575|strand=-|len=59|gc=0.2034	2014-12-01	tp	00:00:00
6-AGGUAA	STREME-6	9.4e-003	1:9166622-9166762|retained|gene=AT1G26530|strand=+|len=101|gc=0.3267	2014-12-01	tp	00:00:00
6-AGGUAA	STREME-6	9.4e-003	4:11022360-11022838|retained|gene=AT4G20440|strand=-|len=439|gc=0.3645	2014-12-01	tp	00:00:00
6-AGGUAA	STREME-6	9.4e-003	4:10940827-10941566|retained|gene=AT4G20260|strand=+|len=700|gc=0.2700	2014-12-01	tp	00:00:00
6-AGGUAA	STREME-6	9.4e-003	1:18185913-18186227|retained|gene=AT1G49180|strand=-|len=275|gc=0.3491	2014-12-01	tp	00:00:00
6-AGGUAA	STREME-6	9.4e-003	3:15197479-15197903|retained|gene=AT3G43220|strand=-|len=385|gc=0.3584	2014-12-01	tp	00:00:00
6-AGGUAA	STREME-6	9.4e-003	1:8892064-8892149|retained|gene=AT1G25350|strand=-|len=46|gc=0.3696	2014-12-01	tp	00:00:00
6-AGGUAA	STREME-6	9.4e-003	3:2765833-2766252|retained|gene=AT3G09060|strand=-|len=380|gc=0.3605	2014-12-01	tp	00:00:00
6-AGGUAA	STREME-6	9.4e-003	4:5782197-5783226|retained|gene=AT4G09012|strand=-|len=990|gc=0.2788	2014-12-01	tp	00:00:00
6-AGGUAA	STREME-6	9.4e-003	5:7279557-7279798|retained|gene=AT5G22000|strand=+|len=202|gc=0.3366	2014-12-01	tp	00:00:00
6-AGGUAA	STREME-6	9.4e-003	5:17197672-17198164|retained|gene=AT5G42900|strand=-|len=453|gc=0.3091	2014-12-01	tp	00:00:00
6-AGGUAA	STREME-6	9.4e-003	3:9105714-9106323|retained|gene=AT3G24929|strand=+|len=570|gc=0.3456	2014-12-01	tp	00:00:00
6-AGGUAA	STREME-6	9.4e-003	1:8834473-8834566|retained|gene=AT1G25210|strand=+|len=54|gc=0.3148	2014-12-01	tp	00:00:00
6-AGGUAA	STREME-6	9.4e-003	1:11076022-11076389|retained|gene=AT1G31050|strand=-|len=328|gc=0.2683	2014-12-01	tp	00:00:00
6-AGGUAA	STREME-6	9.4e-003	2:13567319-13567582|retained|gene=AT2G31900|strand=-|len=224|gc=0.3795	2014-12-01	tp	00:00:00
6-AGGUAA	STREME-6	9.4e-003	4:15240172-15240356|retained|gene=AT4G31405|strand=-|len=145|gc=0.3724	2014-12-01	tp	00:00:00
6-AGGUAA	STREME-6	9.4e-003	5:5341524-5341778|retained|gene=AT5G16300|strand=+|len=215|gc=0.3116	2014-12-01	tp	00:00:00
6-AGGUAA	STREME-6	9.4e-003	1:29716776-29716937|retained|gene=AT1G79000|strand=-|len=122|gc=0.3607	2014-12-01	tp	00:00:00
6-AGGUAA	STREME-6	9.4e-003	5:24883956-24884152|retained|gene=AT5G61960|strand=-|len=157|gc=0.2930	2014-12-01	tp	00:00:00
6-AGGUAA	STREME-6	9.4e-003	1:7028570-7029617|retained|gene=AT1G20290|strand=-|len=1008|gc=0.2986	2014-12-01	tp	00:00:00
6-AGGUAA	STREME-6	9.4e-003	2:3377211-3377368|retained|gene=AT2G07638|strand=+|len=118|gc=0.4153	2014-12-01	tp	00:00:00
6-AGGUAA	STREME-6	9.4e-003	4:12789051-12790316|retained|gene=AT4G24820|strand=-|len=1226|gc=0.3613	2014-12-01	tp	00:00:00
6-AGGUAA	STREME-6	9.4e-003	5:26589224-26589385|retained|gene=AT5G66620|strand=+|len=122|gc=0.4016	2014-12-01	tp	00:00:00
6-AGGUAA	STREME-6	9.4e-003	4:9618630-9618792|retained|gene=AT4G17140|strand=-|len=123|gc=0.3171	2014-12-01	tp	00:00:00
6-AGGUAA	STREME-6	9.4e-003	1:8768809-8768902|retained|gene=AT1G24793|strand=+|len=54|gc=0.3148	2014-12-01	tp	00:00:00
6-AGGUAA	STREME-6	9.4e-003	2:12938668-12939517|retained|gene=AT2G30362|strand=+|len=810|gc=0.2963	2014-12-01	tp	00:00:00
6-AGGUAA	STREME-6	9.4e-003	1:30218234-30218927|retained|gene=AT1G80380|strand=+|len=654|gc=0.3502	2014-12-01	tp	00:00:00
6-AGGUAA	STREME-6	9.4e-003	1:5480507-5480864|retained|gene=AT1G15950|strand=+|len=318|gc=0.2610	2014-12-01	tp	00:00:00
6-AGGUAA	STREME-6	9.4e-003	5:17219259-17220385|retained|gene=AT5G42940|strand=-|len=1087|gc=0.3284	2014-12-01	tp	00:00:00
6-AGGUAA	STREME-6	9.4e-003	1:19633424-19633977|retained|gene=AT1G52700|strand=-|len=514|gc=0.3054	2014-12-01	tp	00:00:00
6-AGGUAA	STREME-6	9.4e-003	5:15510168-15510429|retained|gene=AT5G38720|strand=-|len=222|gc=0.2973	2014-12-01	tp	00:00:00
6-AGGUAA	STREME-6	9.4e-003	3:9105093-9105433|retained|gene=AT3G24929|strand=+|len=301|gc=0.2658	2014-12-01	tp	00:00:00
6-AGGUAA	STREME-6	9.4e-003	1:21256372-21256734|retained|gene=AT1G56700|strand=+|len=323|gc=0.3127	2014-12-01	tp	00:00:00
6-AGGUAA	STREME-6	9.4e-003	2:5956990-5957298|retained|gene=AT2G14120|strand=-|len=269|gc=0.3011	2014-12-01	tp	00:00:00
6-AGGUAA	STREME-6	9.4e-003	1:23334883-23335263|retained|gene=AT1G62981|strand=+|len=341|gc=0.3255	2014-12-01	tp	00:00:00
6-AGGUAA	STREME-6	9.4e-003	5:624786-625367|retained|gene=AT5G00875|strand=-|len=542|gc=0.3376	2014-12-01	tp	00:00:00
6-AGGUAA	STREME-6	9.4e-003	5:3349284-3349375|retained|gene=AT5G10590|strand=-|len=52|gc=0.2885	2014-12-01	tp	00:00:00
6-AGGUAA	STREME-6	9.4e-003	5:896997-897622|retained|gene=AT5G03553|strand=+|len=586|gc=0.3345	2014-12-01	tp	00:00:00
6-AGGUAA	STREME-6	9.4e-003	5:16394780-16395536|retained|gene=AT5G40910|strand=+|len=717|gc=0.3180	2014-12-01	tp	00:00:00
6-AGGUAA	STREME-6	9.4e-003	3:5907797-5908277|retained|gene=AT3G17300|strand=+|len=441|gc=0.3356	2014-12-01	tp	00:00:00
6-AGGUAA	STREME-6	9.4e-003	5:8434203-8434329|retained|gene=AT5G24630|strand=-|len=87|gc=0.3218	2014-12-01	tp	00:00:00
6-AGGUAA	STREME-6	9.4e-003	1:11559245-11559491|retained|gene=AT1G32130|strand=-|len=207|gc=0.3478	2014-12-01	tp	00:00:00
6-AGGUAA	STREME-6	9.4e-003	5:107959-108166|retained|gene=AT5G01270|strand=-|len=168|gc=0.3631	2014-12-01	tp	00:00:00
6-AGGUAA	STREME-6	9.4e-003	1:8906342-8906629|retained|gene=AT1G25390|strand=-|len=248|gc=0.3508	2014-12-01	tp	00:00:00
6-AGGUAA	STREME-6	9.4e-003	3:20883530-20883902|retained|gene=AT3G56310|strand=+|len=333|gc=0.3814	2014-12-01	tp	00:00:00
6-AGGUAA	STREME-6	9.4e-003	3:21263332-21263720|retained|gene=AT3G57460|strand=-|len=349|gc=0.3496	2014-12-01	tp	00:00:00
6-AGGUAA	STREME-6	9.4e-003	1:21197901-21198466|retained|gene=AT1G56570|strand=+|len=526|gc=0.3251	2014-12-01	tp	00:00:00
6-AGGUAA	STREME-6	9.4e-003	3:5198359-5198975|retained|gene=AT3G15390|strand=-|len=577|gc=0.3501	2014-12-01	tp	00:00:00
6-AGGUAA	STREME-6	9.4e-003	5:10304268-10304534|retained|gene=AT5G28320|strand=+|len=227|gc=0.3348	2014-12-01	tp	00:00:00
6-AGGUAA	STREME-6	9.4e-003	4:12102308-12103360|retained|gene=AT4G23100|strand=-|len=1013|gc=0.3406	2014-12-01	tp	00:00:00
6-AGGUAA	STREME-6	9.4e-003	3:16317974-16319013|retained|gene=AT3G44770|strand=+|len=1000|gc=0.3510	2014-12-01	tp	00:00:00
6-AGGUAA	STREME-6	9.4e-003	5:22852365-22852652|retained|gene=AT5G56420|strand=-|len=248|gc=0.3468	2014-12-01	tp	00:00:00
6-AGGUAA	STREME-6	9.4e-003	5:10036117-10037583|retained|gene=AT5G28040|strand=-|len=1427|gc=0.2628	2014-12-01	tp	00:00:00
6-AGGUAA	STREME-6	9.4e-003	2:16496949-16497466|retained|gene=AT2G39520|strand=+|len=478|gc=0.3201	2014-12-01	tp	00:00:00
6-AGGUAA	STREME-6	9.4e-003	3:10729887-10731220|retained|gene=AT3G28635|strand=-|len=1294|gc=0.3733	2014-12-01	tp	00:00:00
6-AGGUAA	STREME-6	9.4e-003	5:606730-607665|retained|gene=AT5G02680|strand=+|len=896|gc=0.3404	2014-12-01	tp	00:00:00
6-AGGUAA	STREME-6	9.4e-003	2:14842433-14842911|retained|gene=AT2G35230|strand=+|len=439|gc=0.3554	2014-12-01	tp	00:00:00
6-AGGUAA	STREME-6	9.4e-003	5:6213068-6213279|retained|gene=AT5G18640|strand=+|len=172|gc=0.3605	2014-12-01	tp	00:00:00
6-AGGUAA	STREME-6	9.4e-003	2:3304076-3304369|retained|gene=AT2G07774|strand=-|len=254|gc=0.3976	2014-12-01	tp	00:00:00
6-AGGUAA	STREME-6	9.4e-003	1:28018051-28018165|retained|gene=AT1G74560|strand=-|len=75|gc=0.2800	2014-12-01	tp	00:00:00
6-AGGUAA	STREME-6	9.4e-003	2:16777858-16778220|retained|gene=AT2G40165|strand=-|len=323|gc=0.3653	2014-12-01	tp	00:00:00
6-AGGUAA	STREME-6	9.4e-003	3:20961691-20962482|retained|gene=AT3G56580|strand=+|len=752|gc=0.3271	2014-12-01	tp	00:00:00
6-AGGUAA	STREME-6	9.4e-003	4:6538724-6538866|retained|gene=AT4G10590|strand=-|len=103|gc=0.3592	2014-12-01	tp	00:00:00
6-AGGUAA	STREME-6	9.4e-003	5:25736551-25736688|retained|gene=AT5G64360|strand=-|len=98|gc=0.3673	2014-12-01	tp	00:00:00
6-AGGUAA	STREME-6	9.4e-003	5:5341846-5342033|retained|gene=AT5G16300|strand=+|len=148|gc=0.3581	2014-12-01	tp	00:00:00
6-AGGUAA	STREME-6	9.4e-003	1:29972920-29973360|retained|gene=AT1G79650|strand=-|len=401|gc=0.3641	2014-12-01	tp	00:00:00
6-AGGUAA	STREME-6	9.4e-003	3:1207969-1208404|retained|gene=AT3G04490|strand=+|len=396|gc=0.3712	2014-12-01	tp	00:00:00
6-AGGUAA	STREME-6	9.4e-003	5:14738117-14738506|retained|gene=AT5G37240|strand=-|len=350|gc=0.2857	2014-12-01	tp	00:00:00
6-AGGUAA	STREME-6	9.4e-003	5:16297419-16298032|retained|gene=AT5G40720|strand=+|len=574|gc=0.2909	2014-12-01	tp	00:00:00
6-AGGUAA	STREME-6	9.4e-003	5:5043136-5043409|retained|gene=AT5G15537|strand=-|len=234|gc=0.3120	2014-12-01	tp	00:00:00
6-AGGUAA	STREME-6	9.4e-003	5:3841553-3842011|retained|gene=AT5G11920|strand=+|len=419|gc=0.3317	2014-12-01	tp	00:00:00
6-AGGUAA	STREME-6	9.4e-003	4:16857658-16858070|retained|gene=AT4G35500|strand=+|len=373|gc=0.3539	2014-12-01	tp	00:00:00
6-AGGUAA	STREME-6	9.4e-003	2:14657003-14657094|retained|gene=AT2G34730|strand=+|len=52|gc=0.3654	2014-12-01	tp	00:00:00
6-AGGUAA	STREME-6	9.4e-003	1:8441354-8441453|retained|gene=AT1G23900|strand=+|len=60|gc=0.3333	2014-12-01	tp	00:00:00
6-AGGUAA	STREME-6	9.4e-003	4:8657460-8657951|retained|gene=AT4G15180|strand=+|len=452|gc=0.3650	2014-12-01	tp	00:00:00
6-AGGUAA	STREME-6	9.4e-003	5:9278142-9278334|retained|gene=AT5G26667|strand=+|len=153|gc=0.3007	2014-12-01	tp	00:00:00
6-AGGUAA	STREME-6	9.4e-003	5:10345622-10345792|retained|gene=AT5G28400|strand=-|len=131|gc=0.3511	2014-12-01	tp	00:00:00
6-AGGUAA	STREME-6	9.4e-003	4:6118752-6118897|retained|gene=AT4G09680|strand=+|len=106|gc=0.4057	2014-12-01	tp	00:00:00
6-AGGUAA	STREME-6	9.4e-003	4:8691699-8692069|retained|gene=AT4G15233|strand=+|len=331|gc=0.3414	2014-12-01	tp	00:00:00
6-AGGUAA	STREME-6	9.4e-003	5:16877478-16878101|retained|gene=AT5G42220|strand=+|len=584|gc=0.2534	2014-12-01	tp	00:00:00
6-AGGUAA	STREME-6	9.4e-003	2:10545682-10547439|retained|gene=AT2G24755|strand=-|len=1718|gc=0.2858	2014-12-01	tp	00:00:00
6-AGGUAA	STREME-6	9.4e-003	5:3022993-3023661|retained|gene=AT5G09740|strand=-|len=629|gc=0.3657	2014-12-01	tp	00:00:00
6-AGGUAA	STREME-6	9.4e-003	3:16945493-16945620|retained|gene=AT3G46130|strand=+|len=88|gc=0.4091	2014-12-01	tp	00:00:00
6-AGGUAA	STREME-6	9.4e-003	4:10940989-10941547|retained|gene=AT4G20260|strand=+|len=519|gc=0.2601	2014-12-01	tp	00:00:00
6-AGGUAA	STREME-6	9.4e-003	5:3813731-3813953|retained|gene=AT5G11840|strand=-|len=183|gc=0.3661	2014-12-01	tp	00:00:00
6-AGGUAA	STREME-6	9.4e-003	2:4418448-4418727|retained|gene=AT2G11035|strand=+|len=240|gc=0.3250	2014-12-01	tp	00:00:00
6-AGGUAA	STREME-6	9.4e-003	4:10940827-10941576|retained|gene=AT4G20260|strand=+|len=710|gc=0.2704	2014-12-01	tp	00:00:00
6-AGGUAA	STREME-6	9.4e-003	3:22212705-22212995|retained|gene=AT3G60130|strand=+|len=251|gc=0.2908	2014-12-01	tp	00:00:00
6-AGGUAA	STREME-6	9.4e-003	1:9663150-9663969|retained|gene=AT1G27752|strand=+|len=780|gc=0.3372	2014-12-01	tp	00:00:00
6-AGGUAA	STREME-6	9.4e-003	3:7968219-7969069|retained|gene=AT3G22480|strand=+|len=811|gc=0.3428	2014-12-01	tp	00:00:00
6-AGGUAA	STREME-6	9.4e-003	2:4417175-4417290|retained|gene=AT2G11035|strand=+|len=76|gc=0.3947	2014-12-01	tp	00:00:00
6-AGGUAA	STREME-6	9.4e-003	4:11202116-11202572|retained|gene=AT4G20935|strand=+|len=417|gc=0.3285	2014-12-01	tp	00:00:00
6-AGGUAA	STREME-6	9.4e-003	2:13584888-13585085|retained|gene=AT2G31955|strand=-|len=158|gc=0.3861	2014-12-01	tp	00:00:00
6-AGGUAA	STREME-6	9.4e-003	2:7345996-7346138|retained|gene=AT2G16940|strand=-|len=103|gc=0.2816	2014-12-01	tp	00:00:00
6-AGGUAA	STREME-6	9.4e-003	3:5721502-5721741|retained|gene=AT3G16800|strand=+|len=200|gc=0.2750	2014-12-01	tp	00:00:00
6-AGGUAA	STREME-6	9.4e-003	3:3787380-3788015|retained|gene=AT3G11960|strand=+|len=596|gc=0.3708	2014-12-01	tp	00:00:00
6-AGGUAA	STREME-6	9.4e-003	3:10282681-10283167|retained|gene=AT3G27740|strand=-|len=447|gc=0.3647	2014-12-01	tp	00:00:00
6-AGGUAA	STREME-6	9.4e-003	2:16672180-16672344|retained|gene=AT2G09090|strand=-|len=125|gc=0.2960	2014-12-01	tp	00:00:00
6-AGGUAA	STREME-6	9.4e-003	3:6059860-6060003|retained|gene=AT3G17712|strand=+|len=104|gc=0.3846	2014-12-01	tp	00:00:00
6-AGGUAA	STREME-6	9.4e-003	1:29971094-29971381|retained|gene=AT1G79640|strand=-|len=248|gc=0.3347	2014-12-01	tp	00:00:00
6-AGGUAA	STREME-6	9.4e-003	5:8237857-8238039|retained|gene=AT5G24260|strand=-|len=143|gc=0.3147	2014-12-01	tp	00:00:00
6-AGGUAA	STREME-6	9.4e-003	3:22072747-22072996|retained|gene=AT3G59760|strand=-|len=210|gc=0.3429	2014-12-01	tp	00:00:00
6-AGGUAA	STREME-6	9.4e-003	5:24883574-24884059|retained|gene=AT5G61960|strand=-|len=446|gc=0.3610	2014-12-01	tp	00:00:00
6-AGGUAA	STREME-6	9.4e-003	4:7116889-7116998|retained|gene=AT4G11830|strand=-|len=70|gc=0.4000	2014-12-01	tp	00:00:00
6-AGGUAA	STREME-6	9.4e-003	1:19989415-19989641|retained|gene=AT1G53570|strand=+|len=187|gc=0.3529	2014-12-01	tp	00:00:00
6-AGGUAA	STREME-6	9.4e-003	4:13787374-13787983|retained|gene=AT4G27610|strand=-|len=570|gc=0.3351	2014-12-01	tp	00:00:00
6-AGGUAA	STREME-6	9.4e-003	2:18555122-18555246|retained|gene=AT2G44980|strand=-|len=85|gc=0.4000	2014-12-01	tp	00:00:00
6-AGGUAA	STREME-6	9.4e-003	1:12737773-12737929|retained|gene=AT1G34750|strand=-|len=117|gc=0.3504	2014-12-01	tp	00:00:00
6-AGGUAA	STREME-6	9.4e-003	1:4745712-4745872|retained|gene=AT1G13860|strand=-|len=121|gc=0.3719	2014-12-01	tp	00:00:00
6-AGGUAA	STREME-6	9.4e-003	3:22536951-22538465|retained|gene=AT3G60960|strand=+|len=1475|gc=0.3078	2014-12-01	tp	00:00:00
6-AGGUAA	STREME-6	9.4e-003	5:2419795-2420088|retained|gene=AT5G07650|strand=-|len=254|gc=0.2992	2014-12-01	tp	00:00:00
6-AGGUAA	STREME-6	9.4e-003	2:155453-155620|retained|gene=AT2G01320|strand=-|len=128|gc=0.3906	2014-12-01	tp	00:00:00
6-AGGUAA	STREME-6	9.4e-003	3:8739351-8739753|spliced|gene=AT3G24180|strand=-|len=363|gc=0.3747	2014-12-01	fp	00:00:00
6-AGGUAA	STREME-6	9.4e-003	2:10564083-10564457|spliced|gene=AT2G24765|strand=+|len=335|gc=0.3552	2014-12-01	fp	00:00:00
6-AGGUAA	STREME-6	9.4e-003	1:29851281-29851869|spliced|gene=AT1G79350|strand=-|len=549|gc=0.3133	2014-12-01	fp	00:00:00
6-AGGUAA	STREME-6	9.4e-003	4:15354304-15354604|spliced|gene=AT4G31720|strand=-|len=261|gc=0.3448	2014-12-01	fp	00:00:00
6-AGGUAA	STREME-6	9.4e-003	3:3204634-3205955|spliced|gene=AT3G10340|strand=+|len=1282|gc=0.2800	2014-12-01	fp	00:00:00
6-AGGUAA	STREME-6	9.4e-003	5:7943206-7943611|spliced|gene=AT5G23570|strand=+|len=366|gc=0.3825	2014-12-01	fp	00:00:00
6-AGGUAA	STREME-6	9.4e-003	5:13426610-13426942|spliced|gene=AT5G35180|strand=+|len=293|gc=0.3208	2014-12-01	fp	00:00:00
6-AGGUAA	STREME-6	9.4e-003	3:14328046-14328425|spliced|gene=AT3G42180|strand=-|len=340|gc=0.2794	2014-12-01	fp	00:00:00
6-AGGUAA	STREME-6	9.4e-003	1:23919252-23919526|spliced|gene=AT1G64400|strand=-|len=235|gc=0.2851	2014-12-01	fp	00:00:00
6-AGGUAA	STREME-6	9.4e-003	5:4335568-4336025|spliced|gene=AT5G13490|strand=+|len=418|gc=0.3636	2014-12-01	fp	00:00:00
6-AGGUAA	STREME-6	9.4e-003	3:2607039-2607633|spliced|gene=AT3G08580|strand=-|len=555|gc=0.3441	2014-12-01	fp	00:00:00
6-AGGUAA	STREME-6	9.4e-003	1:20224932-20225750|spliced|gene=AT1G54170|strand=-|len=779|gc=0.3261	2014-12-01	fp	00:00:00
6-AGGUAA	STREME-6	9.4e-003	5:21982488-21983293|spliced|gene=AT5G54160|strand=+|len=766|gc=0.3185	2014-12-01	fp	00:00:00
6-AGGUAA	STREME-6	9.4e-003	4:5245389-5246282|spliced|gene=AT4G08300|strand=+|len=854|gc=0.2518	2014-12-01	fp	00:00:00
6-AGGUAA	STREME-6	9.4e-003	1:7780614-7781222|spliced|gene=AT1G22060|strand=-|len=569|gc=0.3603	2014-12-01	fp	00:00:00
6-AGGUAA	STREME-6	9.4e-003	3:17770217-17770366|spliced|gene=AT3G48110|strand=+|len=110|gc=0.4000	2014-12-01	fp	00:00:00
6-AGGUAA	STREME-6	9.4e-003	1:25647066-25647568|spliced|gene=AT1G68400|strand=-|len=463|gc=0.3024	2014-12-01	fp	00:00:00
6-AGGUAA	STREME-6	9.4e-003	1:7381865-7382188|spliced|gene=AT1G21080|strand=-|len=284|gc=0.3627	2014-12-01	fp	00:00:00
6-AGGUAA	STREME-6	9.4e-003	1:24024279-24024681|spliced|gene=AT1G64650|strand=-|len=363|gc=0.3636	2014-12-01	fp	00:00:00
6-AGGUAA	STREME-6	9.4e-003	1:23255625-23255756|spliced|gene=AT1G62800|strand=-|len=92|gc=0.3478	2014-12-01	fp	00:00:00
6-AGGUAA	STREME-6	9.4e-003	1:2464815-2465409|spliced|gene=AT1G07940|strand=-|len=555|gc=0.3369	2014-12-01	fp	00:00:00
6-AGGUAA	STREME-6	9.4e-003	1:323841-324257|spliced|gene=AT1G01940|strand=+|len=377|gc=0.3846	2014-12-01	fp	00:00:00
6-AGGUAA	STREME-6	9.4e-003	4:11264384-11264472|spliced|gene=AT4G21100|strand=-|len=49|gc=0.3061	2014-12-01	fp	00:00:00
6-AGGUAA	STREME-6	9.4e-003	5:5548567-5548705|spliced|gene=AT5G16870|strand=-|len=99|gc=0.3131	2014-12-01	fp	00:00:00
6-AGGUAA	STREME-6	9.4e-003	3:8534775-8535371|spliced|gene=AT3G23710|strand=+|len=557|gc=0.3734	2014-12-01	fp	00:00:00
6-AGGUAA	STREME-6	9.4e-003	5:20283631-20284212|spliced|gene=AT5G49880|strand=+|len=542|gc=0.2934	2014-12-01	fp	00:00:00
6-AGGUAA	STREME-6	9.4e-003	4:25881-26338|spliced|gene=AT4G00060|strand=+|len=418|gc=0.3158	2014-12-01	fp	00:00:00
6-AGGUAA	STREME-6	9.4e-003	3:15521370-15521752|spliced|gene=AT3G43610|strand=-|len=343|gc=0.3819	2014-12-01	fp	00:00:00
6-AGGUAA	STREME-6	9.4e-003	5:6053040-6053702|spliced|gene=AT5G18280|strand=-|len=623|gc=0.3596	2014-12-01	fp	00:00:00
6-AGGUAA	STREME-6	9.4e-003	5:7748107-7748754|spliced|gene=AT5G23080|strand=-|len=608|gc=0.3454	2014-12-01	fp	00:00:00
6-AGGUAA	STREME-6	9.4e-003	1:10511746-10512242|spliced|gene=AT1G30000|strand=-|len=457|gc=0.3435	2014-12-01	fp	00:00:00
6-AGGUAA	STREME-6	9.4e-003	4:10584768-10585627|spliced|gene=AT4G19410|strand=-|len=820|gc=0.2793	2014-12-01	fp	00:00:00
6-AGGUAA	STREME-6	9.4e-003	3:18990197-18990768|spliced|gene=AT3G51120|strand=-|len=532|gc=0.3571	2014-12-01	fp	00:00:00
6-AGGUAA	STREME-6	9.4e-003	1:2179356-2179941|spliced|gene=AT1G07110|strand=-|len=546|gc=0.3645	2014-12-01	fp	00:00:00
6-AGGUAA	STREME-6	9.4e-003	1:3620565-3621000|spliced|gene=AT1G10870|strand=-|len=396|gc=0.3283	2014-12-01	fp	00:00:00
6-AGGUAA	STREME-6	9.4e-003	5:25557097-25557487|spliced|gene=AT5G63860|strand=-|len=351|gc=0.3390	2014-12-01	fp	00:00:00
6-AGGUAA	STREME-6	9.4e-003	3:5950265-5950553|spliced|gene=AT3G17380|strand=+|len=249|gc=0.3373	2014-12-01	fp	00:00:00
6-AGGUAA	STREME-6	9.4e-003	1:11717303-11718957|spliced|gene=AT1G32450|strand=-|len=1615|gc=0.2768	2014-12-01	fp	00:00:00
6-AGGUAA	STREME-6	9.4e-003	2:8281184-8282646|spliced|gene=AT2G19110|strand=+|len=1423|gc=0.2628	2014-12-01	fp	00:00:00
6-AGGUAA	STREME-6	9.4e-003	3:6252706-6253181|spliced|gene=AT3G18230|strand=+|len=436|gc=0.3073	2014-12-01	fp	00:00:00
6-AGGUAA	STREME-6	9.4e-003	2:13869046-13869516|spliced|gene=AT2G32700|strand=+|len=431|gc=0.3387	2014-12-01	fp	00:00:00
6-AGGUAA	STREME-6	9.4e-003	1:5459801-5460050|spliced|gene=AT1G15880|strand=-|len=210|gc=0.3429	2014-12-01	fp	00:00:00
6-AGGUAA	STREME-6	9.4e-003	1:5054590-5054858|spliced|gene=AT1G14690|strand=-|len=229|gc=0.3188	2014-12-01	fp	00:00:00
6-AGGUAA	STREME-6	9.4e-003	3:6507094-6507202|spliced|gene=AT3G18860|strand=+|len=69|gc=0.3478	2014-12-01	fp	00:00:00
6-AGGUAA	STREME-6	9.4e-003	3:3865093-3865586|spliced|gene=AT3G12130|strand=-|len=454|gc=0.3238	2014-12-01	fp	00:00:00
6-AGGUAA	STREME-6	9.4e-003	2:673569-674498|spliced|gene=AT2G02510|strand=+|len=890|gc=0.3213	2014-12-01	fp	00:00:00
6-AGGUAA	STREME-6	9.4e-003	5:9425737-9426407|spliced|gene=AT5G26800|strand=+|len=631|gc=0.3185	2014-12-01	fp	00:00:00
6-AGGUAA	STREME-6	9.4e-003	1:2824477-2825166|spliced|gene=AT1G08820|strand=-|len=650|gc=0.4400	2014-12-01	fp	00:00:00
6-AGGUAA	STREME-6	9.4e-003	5:18257333-18257498|spliced|gene=AT5G45140|strand=-|len=126|gc=0.3016	2014-12-01	fp	00:00:00
6-AGGUAA	STREME-6	9.4e-003	3:7968219-7969066|spliced|gene=AT3G22480|strand=+|len=808|gc=0.3428	2014-12-01	fp	00:00:00
6-AGGUAA	STREME-6	9.4e-003	5:23146827-23147659|spliced|gene=AT5G57130|strand=+|len=793|gc=0.3253	2014-12-01	fp	00:00:00
6-AGGUAA	STREME-6	9.4e-003	3:3726475-3727039|spliced|gene=AT3G11800|strand=+|len=525|gc=0.3657	2014-12-01	fp	00:00:00
6-AGGUAA	STREME-6	9.4e-003	1:27606193-27606378|spliced|gene=AT1G73430|strand=+|len=146|gc=0.3151	2014-12-01	fp	00:00:00
6-AGGUAA	STREME-6	9.4e-003	1:6259253-6259477|spliced|gene=AT1G18190|strand=-|len=185|gc=0.3027	2014-12-01	fp	0
6-AGGUAA	STREME-6	9.4e-003	2:15882780-15883285|spliced|gene=AT2G37950|strand=-|len=466|gc=0.2554	2014-12-01	fp	0
6-AGGUAA	STREME-6	9.4e-003	1:10779462-10780166|spliced|gene=AT1G30470|strand=+|len=665|gc=0.3639	2014-12-01	fp	0
6-AGGUAA	STREME-6	9.4e-003	2:2764663-2765090|spliced|gene=AT2G06850|strand=+|len=388|gc=0.3093	2014-12-01	fp	0
6-AGGUAA	STREME-6	9.4e-003	2:17079619-17080010|spliced|gene=AT2G40930|strand=-|len=352|gc=0.3494	2014-12-01	fp	0
6-AGGUAA	STREME-6	9.4e-003	2:15038461-15038912|spliced|gene=AT2G35780|strand=-|len=412|gc=0.3617	2014-12-01	fp	0
6-AGGUAA	STREME-6	9.4e-003	3:18035501-18036396|spliced|gene=AT3G48680|strand=+|len=856|gc=0.3528	2014-12-01	fp	0
6-AGGUAA	STREME-6	9.4e-003	5:1954242-1954973|spliced|gene=AT5G06390|strand=+|len=692|gc=0.3483	2014-12-01	fp	0
6-AGGUAA	STREME-6	9.4e-003	5:4393975-4394799|spliced|gene=AT5G13640|strand=+|len=785|gc=0.3541	2014-12-01	fp	0
6-AGGUAA	STREME-6	9.4e-003	1:11747378-11747679|spliced|gene=AT1G32490|strand=-|len=262|gc=0.3282	2014-12-01	fp	0
6-AGGUAA	STREME-6	9.4e-003	5:19375834-19376961|spliced|gene=AT5G47840|strand=+|len=1088|gc=0.3382	2014-12-01	fp	0
6-AGGUAA	STREME-6	9.4e-003	1:24434698-24435529|spliced|gene=AT1G65700|strand=-|len=792|gc=0.3396	2014-12-01	fp	0
6-AGGUAA	STREME-6	9.4e-003	3:3553208-3553993|spliced|gene=AT3G11330|strand=-|len=746|gc=0.3686	2014-12-01	fp	0
6-AGGUAA	STREME-6	9.4e-003	5:22790134-22790503|spliced|gene=AT5G56290|strand=+|len=330|gc=0.3394	2014-12-01	fp	0
6-AGGUAA	STREME-6	9.4e-003	1:11350646-11353282|spliced|gene=AT1G31710|strand=+|len=2597|gc=0.2873	2014-12-01	fp	0
6-AGGUAA	STREME-6	9.4e-003	5:7587159-7587900|spliced|gene=AT5G22770|strand=-|len=702|gc=0.3533	2014-12-01	fp	0
6-AGGUAA	STREME-6	9.4e-003	5:3188854-3189031|spliced|gene=AT5G10170|strand=-|len=138|gc=0.2246	2014-12-01	fp	0
6-AGGUAA	STREME-6	9.4e-003	1:16798440-16799818|spliced|gene=AT1G44170|strand=-|len=1339|gc=0.3092	2014-12-01	fp	0
6-AGGUAA	STREME-6	9.4e-003	4:1562902-1563811|spliced|gene=AT4G03520|strand=-|len=870|gc=0.3437	2014-12-01	fp	0
6-AGGUAA	STREME-6	9.4e-003	2:12878805-12879170|spliced|gene=AT2G30160|strand=+|len=326|gc=0.3129	2014-12-01	fp	00:00:00
6-AGGUAA	STREME-6	9.4e-003	1:27823565-27823937|spliced|gene=AT1G73980|strand=-|len=333|gc=0.3153	2014-12-01	fp	00:00:00
6-AGGUAA	STREME-6	9.4e-003	1:10993507-10993821|spliced|gene=AT1G30880|strand=-|len=275|gc=0.3164	2014-12-01	fp	00:00:00
6-AGGUAA	STREME-6	9.4e-003	4:15670119-15670732|spliced|gene=AT4G32470|strand=-|len=574|gc=0.2979	2014-12-01	fp	00:00:00
6-AGGUAA	STREME-6	9.4e-003	4:11460716-11460903|spliced|gene=AT4G21540|strand=+|len=148|gc=0.3243	2014-12-01	fp	0
6-AGGUAA	STREME-6	9.4e-003	5:7099935-7100591|spliced|gene=AT5G20930|strand=+|len=617|gc=0.3371	2014-12-01	fp	0
6-AGGUAA	STREME-6	9.4e-003	4:15295504-15295899|spliced|gene=AT4G31560|strand=+|len=356|gc=0.3399	2014-12-01	fp	0
6-AGGUAA	STREME-6	9.4e-003	2:13165657-13166459|spliced|gene=AT2G30933|strand=-|len=763|gc=0.2438	2014-12-01	fp	0
6-AGGUAA	STREME-6	9.4e-003	5:3899089-3899365|spliced|gene=AT5G12080|strand=-|len=237|gc=0.3207	2014-12-01	fp	0
6-AGGUAA	STREME-6	9.4e-003	4:16973599-16973939|spliced|gene=AT4G35830|strand=-|len=301|gc=0.3654	2014-12-01	fp	0
6-AGGUAA	STREME-6	9.4e-003	1:2010249-2010558|spliced|gene=AT1G06560|strand=+|len=270|gc=0.3370	2014-12-01	fp	0
6-AGGUAA	STREME-6	9.4e-003	5:22875953-22876039|spliced|gene=AT5G56500|strand=+|len=47|gc=0.3191	2014-12-01	fp	0
6-AGGUAA	STREME-6	9.4e-003	3:17184122-17184888|retained|gene=AT3G46640|strand=+|len=727|gc=0.3411	2014-12-01	tp	1
6-AGGUAA	STREME-6	9.4e-003	5:5597216-5597493|retained|gene=AT5G17020|strand=+|len=238|gc=0.3025	2014-12-01	tp	1
6-AGGUAA	STREME-6	9.4e-003	4:10296307-10296525|retained|gene=AT4G18710|strand=+|len=179|gc=0.4190	2014-12-01	tp	1
6-AGGUAA	STREME-6	9.4e-003	1:17098693-17099472|retained|gene=AT1G45180|strand=+|len=740|gc=0.3365	2014-12-01	tp	1
6-AGGUAA	STREME-6	9.4e-003	1:2444011-2444642|retained|gene=AT1G07902|strand=+|len=592|gc=0.3666	2014-12-01	tp	1
6-AGGUAA	STREME-6	9.4e-003	1:3055763-3055851|retained|gene=AT1G09470|strand=-|len=49|gc=0.3878	2014-12-01	tp	1
6-AGGUAA	STREME-6	9.4e-003	5:5124310-5124772|retained|gene=AT5G15710|strand=+|len=423|gc=0.3428	2014-12-01	tp	1
6-AGGUAA	STREME-6	9.4e-003	2:7995975-7996356|retained|gene=AT2G18440|strand=-|len=342|gc=0.2719	2014-12-01	tp	1
6-AGGUAA	STREME-6	9.4e-003	3:7072307-7072788|retained|gene=AT3G20280|strand=+|len=442|gc=0.3348	2014-12-01	tp	1
6-AGGUAA	STREME-6	9.4e-003	5:21317499-21318160|retained|gene=AT5G52530|strand=+|len=622|gc=0.3714	2014-12-01	tp	1
6-AGGUAA	STREME-6	9.4e-003	3:7584466-7585297|retained|gene=AT3G21530|strand=-|len=792|gc=0.3270	2014-12-01	tp	1
6-AGGUAA	STREME-6	9.4e-003	3:17285821-17286331|retained|gene=AT3G46930|strand=+|len=471|gc=0.3503	2014-12-01	tp	1
6-AGGUAA	STREME-6	9.4e-003	5:7612966-7613368|retained|gene=AT5G03515|strand=+|len=363|gc=0.3058	2014-12-01	tp	1
6-AGGUAA	STREME-6	9.4e-003	5:15519387-15520147|retained|gene=AT5G38747|strand=+|len=721|gc=0.3675	2014-12-01	tp	1
6-AGGUAA	STREME-6	9.4e-003	1:2745655-2746403|retained|gene=AT1G08630|strand=-|len=709|gc=0.2976	2014-12-01	tp	1
6-AGGUAA	STREME-6	9.4e-003	3:21908803-21909279|retained|gene=AT3G59280|strand=-|len=437|gc=0.3387	2014-12-01	tp	1
6-AGGUAA	STREME-6	9.4e-003	2:6282921-6283065|retained|gene=AT2G14680|strand=+|len=105|gc=0.3524	2014-12-01	tp	1
6-AGGUAA	STREME-6	9.4e-003	2:1645511-1645752|retained|gene=AT2G04690|strand=+|len=202|gc=0.3762	2014-12-01	tp	1
6-AGGUAA	STREME-6	9.4e-003	1:5219712-5219949|retained|gene=AT1G15165|strand=-|len=198|gc=0.4091	2014-12-01	tp	1
6-AGGUAA	STREME-6	9.4e-003	4:17069893-17070074|retained|gene=AT4G36080|strand=-|len=142|gc=0.3592	2014-12-01	tp	1
6-AGGUAA	STREME-6	9.4e-003	2:14479250-14479712|retained|gene=AT2G34310|strand=-|len=423|gc=0.3593	2014-12-01	tp	1
6-AGGUAA	STREME-6	9.4e-003	4:18210505-18210783|spliced|gene=AT4G39080|strand=+|len=239|gc=0.2762	2014-12-01	fp	1
6-AGGUAA	STREME-6	9.4e-003	1:9343892-9344055|spliced|gene=AT1G26940|strand=+|len=124|gc=0.3952	2014-12-01	fp	1
6-AGGUAA	STREME-6	9.4e-003	3:6550328-6551508|spliced|gene=AT3G18990|strand=-|len=1141|gc=0.3436	2014-12-01	fp	1
6-AGGUAA	STREME-6	9.4e-003	2:12853761-12854085|spliced|gene=AT2G30110|strand=-|len=285|gc=0.3368	2014-12-01	fp	1
6-AGGUAA	STREME-6	9.4e-003	5:7362237-7362694|spliced|gene=AT5G22220|strand=+|len=418|gc=0.3469	2014-12-01	fp	1
6-AGGUAA	STREME-6	9.4e-003	1:29043698-29044309|spliced|gene=AT1G77300|strand=-|len=572|gc=0.3462	2014-12-01	fp	1
6-AGGUAA	STREME-6	9.4e-003	4:13944406-13945590|spliced|gene=AT4G28060|strand=-|len=1145|gc=0.3913	2014-12-01	fp	1
6-AGGUAA	STREME-6	9.4e-003	2:14977596-14977869|spliced|gene=AT2G35630|strand=+|len=234|gc=0.2949	2014-12-01	fp	1
6-AGGUAA	STREME-6	9.4e-003	5:13898228-13898888|retained|gene=AT5G35732|strand=+|len=621|gc=0.2576	1968-07-01	tp	0
6-AGGUAA	STREME-6	9.4e-003	4:431532-431880|retained|gene=AT4G01000|strand=-|len=309|gc=0.3107	1968-07-01	tp	0
6-AGGUAA	STREME-6	9.4e-003	1:29458921-29459267|retained|gene=AT1G78290|strand=-|len=307|gc=0.3062	1968-07-01	tp	0
6-AGGUAA	STREME-6	9.4e-003	1:24082065-24082538|retained|gene=AT1G64790|strand=-|len=434|gc=0.3756	1968-07-01	tp	0
6-AGGUAA	STREME-6	9.4e-003	5:5758902-5759427|retained|gene=AT5G17460|strand=-|len=486|gc=0.2963	1968-07-01	tp	0
6-AGGUAA	STREME-6	9.4e-003	5:16697579-16698199|retained|gene=AT5G41750|strand=+|len=581|gc=0.3580	1968-07-01	tp	0
6-AGGUAA	STREME-6	9.4e-003	1:89580-90161|retained|gene=AT1G01210|strand=+|len=542|gc=0.3524	1968-07-01	tp	0
6-AGGUAA	STREME-6	9.4e-003	1:10441186-10442208|retained|gene=AT1G29830|strand=+|len=983|gc=0.3438	1968-07-01	tp	0
6-AGGUAA	STREME-6	9.4e-003	1:20021116-20023507|retained|gene=AT1G53640|strand=-|len=2352|gc=0.2887	1968-07-01	tp	0
6-AGGUAA	STREME-6	9.4e-003	1:19250200-19250604|retained|gene=AT1G51840|strand=-|len=365|gc=0.2822	1968-07-01	tp	0
6-AGGUAA	STREME-6	9.4e-003	1:9614582-9615195|retained|gene=AT1G27650|strand=+|len=574|gc=0.4059	1968-07-01	tp	0
6-AGGUAA	STREME-6	9.4e-003	3:2355170-2355521|retained|gene=AT3G07360|strand=+|len=312|gc=0.3173	1968-07-01	tp	0
6-AGGUAA	STREME-6	9.4e-003	2:14308940-14309737|retained|gene=AT2G33830|strand=-|len=758|gc=0.2797	1968-07-01	tp	0
6-AGGUAA	STREME-6	9.4e-003	4:14170614-14172140|retained|gene=AT4G28706|strand=+|len=1487|gc=0.3443	1968-07-01	tp	0
6-AGGUAA	STREME-6	9.4e-003	1:20640043-20640587|retained|gene=AT1G55325|strand=+|len=505|gc=0.3624	1968-07-01	tp	0
6-AGGUAA	STREME-6	9.4e-003	5:5516727-5517399|retained|gene=AT5G16780|strand=-|len=633|gc=0.2654	1968-07-01	tp	0
6-AGGUAA	STREME-6	9.4e-003	1:5505355-5505988|retained|gene=AT1G16040|strand=+|len=594|gc=0.3569	1968-07-01	tp	0
6-AGGUAA	STREME-6	9.4e-003	4:16403010-16403454|retained|gene=AT4G34265|strand=+|len=405|gc=0.3358	1968-07-01	tp	0
6-AGGUAA	STREME-6	9.4e-003	5:7904575-7905066|retained|gene=AT5G23450|strand=-|len=452|gc=0.3186	1968-07-01	tp	0
6-AGGUAA	STREME-6	9.4e-003	5:7937859-7938091|retained|gene=AT5G23540|strand=+|len=193|gc=0.3782	1968-07-01	tp	0
6-AGGUAA	STREME-6	9.4e-003	1:3567966-3568315|retained|gene=AT1G10740|strand=-|len=310|gc=0.3129	1968-07-01	tp	0
6-AGGUAA	STREME-6	9.4e-003	1:4043220-4043443|retained|gene=AT1G11960|strand=-|len=184|gc=0.2609	1968-07-01	tp	0
6-AGGUAA	STREME-6	9.4e-003	3:22572323-22572445|retained|gene=AT3G61010|strand=-|len=83|gc=0.2410	1968-07-01	tp	0
6-AGGUAA	STREME-6	9.4e-003	3:10074061-10075633|retained|gene=AT3G27270|strand=+|len=1533|gc=0.3112	1968-07-01	tp	0
6-AGGUAA	STREME-6	9.4e-003	1:24686591-24687228|retained|gene=AT1G66240|strand=-|len=598|gc=0.3411	1968-07-01	tp	0
6-AGGUAA	STREME-6	9.4e-003	4:12193487-12193619|retained|gene=AT4G23330|strand=+|len=93|gc=0.3011	1968-07-01	tp	0
6-AGGUAA	STREME-6	9.4e-003	5:8521552-8521645|retained|gene=AT5G24810|strand=-|len=54|gc=0.3889	1968-07-01	tp	0
6-AGGUAA	STREME-6	9.4e-003	2:14514334-14515080|retained|gene=AT2G08660|strand=+|len=707|gc=0.3734	1968-07-01	tp	0
6-AGGUAA	STREME-6	9.4e-003	3:4907525-4907857|retained|gene=AT3G14590|strand=-|len=293|gc=0.3447	1968-07-01	tp	0
6-AGGUAA	STREME-6	9.4e-003	2:16592099-16592831|retained|gene=AT2G39780|strand=+|len=693|gc=0.3333	1968-07-01	tp	0
6-AGGUAA	STREME-6	9.4e-003	4:3023-4126|retained|gene=AT4G00020|strand=-|len=1064|gc=0.2848	1968-07-01	tp	0
6-AGGUAA	STREME-6	9.4e-003	1:26036624-26037399|retained|gene=AT1G69252|strand=+|len=736|gc=0.3764	1968-07-01	tp	0
6-AGGUAA	STREME-6	9.4e-003	4:13840079-13840360|retained|gene=AT4G27745|strand=+|len=242|gc=0.3554	1968-07-01	tp	0
6-AGGUAA	STREME-6	9.4e-003	1:28798793-28799446|retained|gene=AT1G76720|strand=-|len=614|gc=0.2280	1968-07-01	tp	0
6-AGGUAA	STREME-6	9.4e-003	3:21716748-21716970|retained|gene=AT3G58720|strand=-|len=183|gc=0.2951	1968-07-01	tp	0
6-AGGUAA	STREME-6	9.4e-003	1:3567966-3568323|retained|gene=AT1G10740|strand=-|len=318|gc=0.3176	1968-07-01	tp	0
6-AGGUAA	STREME-6	9.4e-003	1:16134605-16134714|retained|gene=AT1G42980|strand=+|len=70|gc=0.3714	1968-07-01	tp	0
6-AGGUAA	STREME-6	9.4e-003	1:29302521-29302924|retained|gene=AT1G77930|strand=+|len=364|gc=0.3297	1968-07-01	tp	0
6-AGGUAA	STREME-6	9.4e-003	4:9301225-9301309|retained|gene=AT4G16500|strand=-|len=45|gc=0.3111	1968-07-01	tp	0
6-AGGUAA	STREME-6	9.4e-003	1:23362193-23362436|retained|gene=AT1G63020|strand=-|len=204|gc=0.3578	1968-07-01	tp	0
6-AGGUAA	STREME-6	9.4e-003	2:397856-398006|retained|gene=AT2G01890|strand=-|len=111|gc=0.3694	1968-07-01	tp	0
6-AGGUAA	STREME-6	9.4e-003	2:9731635-9732575|retained|gene=AT2G22850|strand=-|len=901|gc=0.3452	1968-07-01	tp	0
6-AGGUAA	STREME-6	9.4e-003	5:3574189-3574465|retained|gene=AT5G11210|strand=-|len=237|gc=0.2321	1968-07-01	tp	0
6-AGGUAA	STREME-6	9.4e-003	2:6987525-6987624|retained|gene=AT2G16090|strand=-|len=60|gc=0.3667	1968-07-01	tp	0
6-AGGUAA	STREME-6	9.4e-003	5:23805846-23806643|retained|gene=AT5G58960|strand=+|len=758|gc=0.3061	1968-07-01	tp	0
6-AGGUAA	STREME-6	9.4e-003	1:23793582-23795083|retained|gene=AT1G64100|strand=+|len=1462|gc=0.3440	1968-07-01	tp	0
6-AGGUAA	STREME-6	9.4e-003	1:18060964-18061242|retained|gene=AT1G48830|strand=-|len=239|gc=0.3013	1968-07-01	tp	0
6-AGGUAA	STREME-6	9.4e-003	2:80971-81661|retained|gene=AT2G01090|strand=+|len=651|gc=0.3856	1968-07-01	tp	0
6-AGGUAA	STREME-6	9.4e-003	1:275978-276246|retained|gene=AT1G04053|strand=-|len=229|gc=0.3799	1968-07-01	tp	0
6-AGGUAA	STREME-6	9.4e-003	3:10729650-10729755|retained|gene=AT3G28635|strand=-|len=66|gc=0.4545	1968-07-01	tp	0
6-AGGUAA	STREME-6	9.4e-003	3:1976442-1976532|spliced|gene=AT3G06450|strand=-|len=51|gc=0.3725	1968-07-01	fp	0
6-AGGUAA	STREME-6	9.4e-003	5:13463032-13463135|spliced|gene=AT5G35200|strand=-|len=64|gc=0.3125	1968-07-01	fp	0
6-AGGUAA	STREME-6	9.4e-003	3:2987020-2987842|spliced|gene=AT3G09735|strand=-|len=783|gc=0.3550	1968-07-01	fp	0
6-AGGUAA	STREME-6	9.4e-003	3:18716776-18716961|spliced|gene=AT3G50430|strand=+|len=146|gc=0.3356	1968-07-01	fp	0
6-AGGUAA	STREME-6	9.4e-003	1:29617667-29617790|spliced|gene=AT1G78770|strand=+|len=84|gc=0.3571	1968-07-01	fp	0
6-AGGUAA	STREME-6	9.4e-003	5:9455410-9455532|spliced|gene=AT5G26860|strand=+|len=83|gc=0.3133	1968-07-01	fp	0
6-AGGUAA	STREME-6	9.4e-003	4:7751851-7752722|spliced|gene=AT4G13310|strand=+|len=832|gc=0.2392	1968-07-01	fp	0
6-AGGUAA	STREME-6	9.4e-003	1:12205689-12207163|spliced|gene=AT1G33680|strand=+|len=1435|gc=0.3554	1968-07-01	fp	0
6-AGGUAA	STREME-6	9.4e-003	1:18444052-18444132|spliced|gene=AT1G49820|strand=+|len=41|gc=0.4634	1968-07-01	fp	0
6-AGGUAA	STREME-6	9.4e-003	1:28874712-28874976|spliced|gene=AT1G76890|strand=-|len=225|gc=0.2267	1968-07-01	fp	0
6-AGGUAA	STREME-6	9.4e-003	4:14300205-14300401|spliced|gene=AT4G29010|strand=-|len=157|gc=0.3631	1968-07-01	fp	0
6-AGGUAA	STREME-6	9.4e-003	2:12906250-12906849|spliced|gene=AT2G30260|strand=-|len=560|gc=0.3071	1968-07-01	fp	0
6-AGGUAA	STREME-6	9.4e-003	2:18808737-18808927|spliced|gene=AT2G45660|strand=-|len=151|gc=0.2583	1968-07-01	fp	0
6-AGGUAA	STREME-6	9.4e-003	5:23031145-23031971|spliced|gene=AT5G56940|strand=+|len=787|gc=0.3291	1968-07-01	fp	0
6-AGGUAA	STREME-6	9.4e-003	5:23550919-23551244|spliced|gene=AT5G58200|strand=+|len=286|gc=0.3497	1968-07-01	fp	0
6-AGGUAA	STREME-6	9.4e-003	5:8166717-8167477|spliced|gene=AT5G24140|strand=-|len=721|gc=0.2774	1968-07-01	fp	0
6-AGGUAA	STREME-6	9.4e-003	1:27767524-27767869|spliced|gene=AT1G73850|strand=+|len=306|gc=0.2647	1968-07-01	fp	0
6-AGGUAA	STREME-6	9.4e-003	5:1319596-1319947|spliced|gene=AT5G04590|strand=+|len=312|gc=0.2917	1968-07-01	fp	0
6-AGGUAA	STREME-6	9.4e-003	5:24967883-24968314|spliced|gene=AT5G62165|strand=+|len=392|gc=0.2500	1968-07-01	fp	0
6-AGGUAA	STREME-6	9.4e-003	5:6267492-6268260|spliced|gene=AT5G18800|strand=+|len=729|gc=0.3567	1968-07-01	fp	0
6-AGGUAA	STREME-6	9.4e-003	4:13104930-13105300|spliced|gene=AT4G25730|strand=-|len=331|gc=0.3746	1968-07-01	fp	0
6-AGGUAA	STREME-6	9.4e-003	4:12282645-12282835|spliced|gene=AT4G23540|strand=-|len=151|gc=0.3113	1968-07-01	fp	0
6-AGGUAA	STREME-6	9.4e-003	1:28841750-28841840|spliced|gene=AT1G76820|strand=+|len=51|gc=0.3725	1968-07-01	fp	0
6-AGGUAA	STREME-6	9.4e-003	3:2615687-2616406|spliced|gene=AT3G08610|strand=-|len=680|gc=0.3765	1968-07-01	fp	0
6-AGGUAA	STREME-6	9.4e-003	1:705368-705533|spliced|gene=AT1G03040|strand=-|len=126|gc=0.3016	1968-07-01	fp	0
6-AGGUAA	STREME-6	9.4e-003	1:6101776-6103632|spliced|gene=AT1G17745|strand=+|len=1817|gc=0.2785	1968-07-01	fp	0
6-AGGUAA	STREME-6	9.4e-003	2:18097773-18098108|spliced|gene=AT2G43640|strand=-|len=296|gc=0.3446	1968-07-01	fp	0
6-AGGUAA	STREME-6	9.4e-003	5:22102946-22103234|spliced|gene=AT5G54440|strand=+|len=249|gc=0.3092	1968-07-01	fp	0
6-AGGUAA	STREME-6	9.4e-003	5:5821740-5821850|spliced|gene=AT5G17670|strand=+|len=71|gc=0.4225	1968-07-01	fp	0
6-AGGUAA	STREME-6	9.4e-003	4:6393081-6394355|spliced|gene=AT4G10310|strand=+|len=1235|gc=0.2777	1968-07-01	fp	0
6-AGGUAA	STREME-6	9.4e-003	3:19244326-19244450|spliced|gene=AT3G51870|strand=+|len=85|gc=0.2353	1968-07-01	fp	0
6-AGGUAA	STREME-6	9.4e-003	4:9125282-9125702|spliced|gene=AT4G16130|strand=+|len=381|gc=0.3412	1968-07-01	fp	0
6-AGGUAA	STREME-6	9.4e-003	1:19324461-19324694|spliced|gene=AT1G51980|strand=-|len=194|gc=0.3351	1968-07-01	fp	0
6-AGGUAA	STREME-6	9.4e-003	5:2632203-2633063|spliced|gene=AT5G08180|strand=-|len=821|gc=0.3605	1968-07-01	fp	0
6-AGGUAA	STREME-6	9.4e-003	3:18386707-18386968|spliced|gene=AT3G49600|strand=-|len=222|gc=0.3198	1968-07-01	fp	0
6-AGGUAA	STREME-6	9.4e-003	2:16315833-16316273|spliced|gene=AT2G39090|strand=-|len=401|gc=0.3317	1968-07-01	fp	0
6-AGGUAA	STREME-6	9.4e-003	2:9777899-9778010|spliced|gene=AT2G22970|strand=+|len=72|gc=0.3194	1968-07-01	fp	0
6-AGGUAA	STREME-6	9.4e-003	5:3619380-3620389|spliced|gene=AT5G11340|strand=+|len=970|gc=0.3402	1968-07-01	fp	0
6-AGGUAA	STREME-6	9.4e-003	5:3419752-3420194|spliced|gene=AT5G10810|strand=-|len=403|gc=0.3226	1968-07-01	fp	0
6-AGGUAA	STREME-6	9.4e-003	3:18320096-18320396|retained|gene=AT3G49400|strand=-|len=261|gc=0.3946	1968-07-01	tp	1
6-AGGUAA	STREME-6	9.4e-003	1:19250212-19250604|retained|gene=AT1G51840|strand=-|len=353|gc=0.2861	1968-07-01	tp	1
6-AGGUAA	STREME-6	9.4e-003	3:10354245-10355207|retained|gene=AT3G27906|strand=-|len=923|gc=0.2828	1968-07-01	tp	1
6-AGGUAA	STREME-6	9.4e-003	3:8919271-8919569|retained|gene=AT3G24500|strand=+|len=259|gc=0.2625	1968-07-01	tp	1
6-AGGUAA	STREME-6	9.4e-003	3:9147345-9147488|spliced|gene=AT3G25110|strand=-|len=104|gc=0.4135	1968-07-01	fp	1
6-AGGUAA	STREME-6	9.4e-003	3:20093878-20094228|retained|gene=AT3G54280|strand=+|len=311|gc=0.3344	2026-03-07	tp	0
6-AGGUAA	STREME-6	9.4e-003	2:7606824-7606943|retained|gene=AT2G17500|strand=+|len=80|gc=0.2625	2026-03-07	tp	0
6-AGGUAA	STREME-6	9.4e-003	5:24301825-24302261|retained|gene=AT5G60430|strand=+|len=397|gc=0.2972	2026-03-07	tp	0
6-AGGUAA	STREME-6	9.4e-003	2:9809320-9809792|retained|gene=AT2G23040|strand=-|len=433|gc=0.3072	2026-03-07	tp	0
6-AGGUAA	STREME-6	9.4e-003	3:19057774-19057890|retained|gene=AT3G51340|strand=-|len=77|gc=0.3247	2026-03-07	tp	0
6-AGGUAA	STREME-6	9.4e-003	1:11796734-11797052|retained|gene=AT1G32610|strand=-|len=279|gc=0.3584	2026-03-07	tp	0
6-AGGUAA	STREME-6	9.4e-003	3:23039846-23040223|retained|gene=AT3G62260|strand=-|len=338|gc=0.3402	2026-03-07	tp	00:00:00
6-AGGUAA	STREME-6	9.4e-003	1:20258478-20258668|retained|gene=AT1G54260|strand=+|len=151|gc=0.3510	2026-03-07	tp	00:00:00
6-AGGUAA	STREME-6	9.4e-003	3:235054-235245|retained|gene=AT3G01610|strand=+|len=152|gc=0.3421	2026-03-07	tp	00:00:00
6-AGGUAA	STREME-6	9.4e-003	5:17071041-17071617|retained|gene=AT5G42620|strand=+|len=537|gc=0.3724	2026-03-07	tp	00:00:00
6-AGGUAA	STREME-6	9.4e-003	5:7610614-7611472|retained|gene=AT5G22794|strand=+|len=819|gc=0.3468	2026-03-07	tp	00:00:00
6-AGGUAA	STREME-6	9.4e-003	3:9972740-9974028|retained|gene=AT3G27030|strand=-|len=1249|gc=0.2498	2026-03-07	tp	00:00:00
6-AGGUAA	STREME-6	9.4e-003	4:12550025-12550417|retained|gene=AT4G24180|strand=-|len=353|gc=0.3258	2026-03-07	tp	00:00:00
6-AGGUAA	STREME-6	9.4e-003	2:9809256-9809792|retained|gene=AT2G23040|strand=-|len=497|gc=0.3119	2026-03-07	tp	00:00:00
6-AGGUAA	STREME-6	9.4e-003	2:12357145-12357448|retained|gene=AT2G28800|strand=-|len=264|gc=0.3182	2026-03-07	tp	00:00:00
6-AGGUAA	STREME-6	9.4e-003	5:16131066-16131703|retained|gene=AT5G40340|strand=-|len=598|gc=0.3110	2026-03-07	tp	00:00:00
6-AGGUAA	STREME-6	9.4e-003	5:23244216-23244323|retained|gene=AT5G57360|strand=+|len=68|gc=0.4412	2026-03-07	tp	00:00:00
6-AGGUAA	STREME-6	9.4e-003	3:13079328-13079528|retained|gene=AT3G32090|strand=+|len=161|gc=0.3292	2026-03-07	tp	00:00:00
6-AGGUAA	STREME-6	9.4e-003	4:16064852-16065440|retained|gene=AT4G33350|strand=-|len=549|gc=0.3479	2026-03-07	tp	00:00:00
6-AGGUAA	STREME-6	9.4e-003	3:17955270-17955412|retained|gene=AT3G48475|strand=-|len=103|gc=0.3204	2026-03-07	tp	00:00:00
6-AGGUAA	STREME-6	9.4e-003	5:23941955-23943424|retained|gene=AT5G59350|strand=+|len=1430|gc=0.2769	2026-03-07	tp	00:00:00
6-AGGUAA	STREME-6	9.4e-003	1:19010619-19010887|retained|gene=AT1G51270|strand=+|len=229|gc=0.2882	2026-03-07	tp	00:00:00
6-AGGUAA	STREME-6	9.4e-003	1:4928145-4928449|retained|gene=AT1G14400|strand=-|len=265|gc=0.3434	2026-03-07	tp	0
6-AGGUAA	STREME-6	9.4e-003	2:7606871-7606962|retained|gene=AT2G17500|strand=+|len=52|gc=0.3077	2026-03-07	tp	0
6-AGGUAA	STREME-6	9.4e-003	3:645862-646325|retained|gene=AT3G02900|strand=+|len=424|gc=0.3561	2026-03-07	tp	0
6-AGGUAA	STREME-6	9.4e-003	1:6003009-6003419|retained|gene=AT1G17470|strand=+|len=371|gc=0.2938	2026-03-07	tp	0
6-AGGUAA	STREME-6	9.4e-003	5:6603086-6603280|retained|gene=AT5G19560|strand=+|len=155|gc=0.3226	2026-03-07	tp	0
6-AGGUAA	STREME-6	9.4e-003	2:17870663-17871145|retained|gene=AT2G42960|strand=-|len=443|gc=0.3363	2026-03-07	tp	0
6-AGGUAA	STREME-6	9.4e-003	2:9042456-9042592|retained|gene=AT2G21070|strand=+|len=97|gc=0.3814	2026-03-07	tp	0
6-AGGUAA	STREME-6	9.4e-003	3:23385596-23386126|retained|gene=AT3G63300|strand=+|len=491|gc=0.3544	2026-03-07	tp	0
6-AGGUAA	STREME-6	9.4e-003	5:2182-2434|retained|gene=AT5G01010|strand=-|len=213|gc=0.3850	2026-03-07	tp	0
6-AGGUAA	STREME-6	9.4e-003	3:1849037-1850237|retained|gene=AT3G06125|strand=+|len=1161|gc=0.2808	2026-03-07	tp	0
6-AGGUAA	STREME-6	9.4e-003	4:1121017-1121103|retained|gene=AT4G02550|strand=-|len=47|gc=0.3191	2026-03-07	tp	0
6-AGGUAA	STREME-6	9.4e-003	3:18187058-18187389|retained|gene=AT3G49060|strand=-|len=292|gc=0.2911	2026-03-07	tp	0
6-AGGUAA	STREME-6	9.4e-003	5:22363627-22364074|retained|gene=AT5G55100|strand=-|len=408|gc=0.3603	2026-03-07	tp	0
6-AGGUAA	STREME-6	9.4e-003	4:9609181-9610016|retained|gene=AT4G17098|strand=+|len=796|gc=0.3279	2026-03-07	tp	0
6-AGGUAA	STREME-6	9.4e-003	3:5047533-5047634|retained|gene=AT3G14990|strand=+|len=62|gc=0.3387	2026-03-07	tp	0
6-AGGUAA	STREME-6	9.4e-003	1:9336851-9337006|retained|gene=AT1G26930|strand=-|len=116|gc=0.4052	2026-03-07	tp	0
6-AGGUAA	STREME-6	9.4e-003	1:3102864-3103628|retained|gene=AT1G09575|strand=-|len=725|gc=0.3131	2026-03-07	tp	0
6-AGGUAA	STREME-6	9.4e-003	3:655169-655808|retained|gene=AT3G02930|strand=+|len=600|gc=0.3333	2026-03-07	tp	0
6-AGGUAA	STREME-6	9.4e-003	1:976502-977279|retained|gene=AT1G03850|strand=-|len=738|gc=0.2371	2026-03-07	tp	0
6-AGGUAA	STREME-6	9.4e-003	1:19010474-19010884|retained|gene=AT1G51270|strand=+|len=371|gc=0.3288	2026-03-07	tp	0
6-AGGUAA	STREME-6	9.4e-003	1:4449727-4450156|retained|gene=AT1G13050|strand=+|len=390|gc=0.3641	2026-03-07	tp	0
6-AGGUAA	STREME-6	9.4e-003	1:27706309-27706554|retained|gene=AT1G73680|strand=-|len=206|gc=0.3155	2026-03-07	tp	0
6-AGGUAA	STREME-6	9.4e-003	5:9477382-9477501|retained|gene=AT5G26920|strand=+|len=80|gc=0.2750	2026-03-07	tp	0
6-AGGUAA	STREME-6	9.4e-003	3:6120366-6121128|retained|gene=AT3G17860|strand=+|len=723|gc=0.3043	2026-03-07	tp	0
6-AGGUAA	STREME-6	9.4e-003	4:11005462-11005556|retained|gene=AT4G20380|strand=+|len=55|gc=0.3091	2026-03-07	tp	0
6-AGGUAA	STREME-6	9.4e-003	5:1072961-1073371|retained|gene=AT5G03970|strand=-|len=371|gc=0.3477	2026-03-07	tp	0
6-AGGUAA	STREME-6	9.4e-003	3:597298-597566|retained|gene=AT3G02760|strand=-|len=229|gc=0.3319	2026-03-07	tp	0
6-AGGUAA	STREME-6	9.4e-003	5:7248764-7248914|retained|gene=AT5G21930|strand=+|len=111|gc=0.2613	2026-03-07	tp	0
6-AGGUAA	STREME-6	9.4e-003	2:621366-621820|retained|gene=AT2G02370|strand=+|len=415|gc=0.3157	2026-03-07	tp	0
6-AGGUAA	STREME-6	9.4e-003	2:880719-880978|retained|gene=AT2G03010|strand=+|len=220|gc=0.3636	2026-03-07	tp	0
6-AGGUAA	STREME-6	9.4e-003	4:7946064-7946186|retained|gene=AT4G13660|strand=+|len=83|gc=0.1687	2026-03-07	tp	0
6-AGGUAA	STREME-6	9.4e-003	1:2744492-2744613|retained|gene=AT1G08630|strand=-|len=82|gc=0.2927	2026-03-07	tp	0
6-AGGUAA	STREME-6	9.4e-003	5:24301825-24302238|retained|gene=AT5G60430|strand=+|len=374|gc=0.2968	2026-03-07	tp	0
6-AGGUAA	STREME-6	9.4e-003	4:17894756-17894987|retained|gene=AT4G38120|strand=-|len=192|gc=0.3802	2026-03-07	tp	0
6-AGGUAA	STREME-6	9.4e-003	2:17315660-17316119|retained|gene=AT2G41515|strand=-|len=420|gc=0.3833	2026-03-07	tp	0
6-AGGUAA	STREME-6	9.4e-003	4:6643390-6643683|retained|gene=AT4G10800|strand=+|len=254|gc=0.2756	2026-03-07	tp	0
6-AGGUAA	STREME-6	9.4e-003	1:3708807-3708980|retained|gene=AT1G11100|strand=-|len=134|gc=0.3284	2026-03-07	tp	0
6-AGGUAA	STREME-6	9.4e-003	2:16708462-16708546|retained|gene=AT2G40008|strand=+|len=45|gc=0.2667	2026-03-07	tp	0
6-AGGUAA	STREME-6	9.4e-003	3:23418419-23418647|retained|gene=AT3G63420|strand=+|len=189|gc=0.3968	2026-03-07	tp	0
6-AGGUAA	STREME-6	9.4e-003	1:21090273-21090490|retained|gene=AT1G56340|strand=-|len=178|gc=0.3202	2026-03-07	tp	0
6-AGGUAA	STREME-6	9.4e-003	4:900802-901419|retained|gene=AT4G02060|strand=+|len=578|gc=0.3685	2026-03-07	tp	0
6-AGGUAA	STREME-6	9.4e-003	2:7076386-7077817|retained|gene=AT2G16365|strand=+|len=1392|gc=0.3197	2026-03-07	tp	0
6-AGGUAA	STREME-6	9.4e-003	1:26051566-26052554|retained|gene=AT1G69295|strand=-|len=949|gc=0.3003	2026-03-07	tp	0
6-AGGUAA	STREME-6	9.4e-003	5:24515452-24515552|retained|gene=AT5G60930|strand=-|len=61|gc=0.2787	2026-03-07	tp	0
6-AGGUAA	STREME-6	9.4e-003	3:774882-775568|retained|gene=AT3G03300|strand=-|len=647|gc=0.3308	2026-03-07	tp	0
6-AGGUAA	STREME-6	9.4e-003	5:19460435-19460626|retained|gene=AT5G48010|strand=+|len=152|gc=0.3487	2026-03-07	tp	0
6-AGGUAA	STREME-6	9.4e-003	2:621375-621820|retained|gene=AT2G02370|strand=+|len=406|gc=0.3128	2026-03-07	tp	0
6-AGGUAA	STREME-6	9.4e-003	3:60838-61590|retained|gene=AT3G01175|strand=+|len=713|gc=0.2791	2026-03-07	tp	0
6-AGGUAA	STREME-6	9.4e-003	1:22653513-22654029|retained|gene=AT1G61390|strand=-|len=477|gc=0.3103	2026-03-07	tp	0
6-AGGUAA	STREME-6	9.4e-003	5:10676245-10676720|retained|gene=AT5G28646|strand=+|len=436|gc=0.3073	2026-03-07	tp	0
6-AGGUAA	STREME-6	9.4e-003	4:8552748-8552923|retained|gene=AT4G14965|strand=+|len=136|gc=0.3309	2026-03-07	tp	0
6-AGGUAA	STREME-6	9.4e-003	2:4345130-4345760|retained|gene=AT2G11000|strand=-|len=591|gc=0.3012	2026-03-07	tp	00:00:00
6-AGGUAA	STREME-6	9.4e-003	3:17612377-17612851|retained|gene=AT3G47760|strand=+|len=435|gc=0.3402	2026-03-07	tp	00:00:00
6-AGGUAA	STREME-6	9.4e-003	3:1763394-1763599|retained|gene=AT3G05905|strand=+|len=166|gc=0.3072	2026-03-07	tp	00:00:00
6-AGGUAA	STREME-6	9.4e-003	1:11796967-11797052|retained|gene=AT1G32610|strand=-|len=46|gc=0.3478	2026-03-07	tp	0
6-AGGUAA	STREME-6	9.4e-003	3:4180358-4180620|retained|gene=AT3G13060|strand=+|len=223|gc=0.2870	2026-03-07	tp	00:00:00
6-AGGUAA	STREME-6	9.4e-003	1:13501647-13502018|retained|gene=AT1G06963|strand=+|len=332|gc=0.3584	2026-03-07	tp	00:00:00
6-AGGUAA	STREME-6	9.4e-003	5:10173-10619|retained|gene=AT5G01030|strand=+|len=407|gc=0.3219	2026-03-07	tp	00:00:00
6-AGGUAA	STREME-6	9.4e-003	2:7845929-7846118|retained|gene=AT2G18050|strand=+|len=150|gc=0.3800	2026-03-07	tp	00:00:00
6-AGGUAA	STREME-6	9.4e-003	5:22903876-22904134|retained|gene=AT5G56570|strand=+|len=219|gc=0.3059	2026-03-07	tp	00:00:00
6-AGGUAA	STREME-6	9.4e-003	1:976502-977367|retained|gene=AT1G03850|strand=-|len=826|gc=0.2530	2026-03-07	tp	00:00:00
6-AGGUAA	STREME-6	9.4e-003	3:21249859-21250385|retained|gene=AT3G57410|strand=-|len=487|gc=0.3614	2026-03-07	tp	00:00:00
6-AGGUAA	STREME-6	9.4e-003	1:21589075-21589253|spliced|gene=AT1G58250|strand=-|len=139|gc=0.2662	2026-03-07	fp	00:00:00
6-AGGUAA	STREME-6	9.4e-003	1:29591729-29591823|spliced|gene=AT1G78670|strand=+|len=55|gc=0.4000	2026-03-07	fp	00:00:00
6-AGGUAA	STREME-6	9.4e-003	3:9676742-9677357|spliced|gene=AT3G26440|strand=+|len=576|gc=0.2882	2026-03-07	fp	00:00:00
6-AGGUAA	STREME-6	9.4e-003	1:23200652-23201431|spliced|gene=AT1G62660|strand=+|len=740|gc=0.2730	2026-03-07	fp	00:00:00
6-AGGUAA	STREME-6	9.4e-003	4:9031573-9032327|spliced|gene=AT4G15920|strand=-|len=715|gc=0.2811	2026-03-07	fp	00:00:00
6-AGGUAA	STREME-6	9.4e-003	3:20141359-20142155|spliced|gene=AT3G54400|strand=-|len=757|gc=0.2985	2026-03-07	fp	00:00:00
6-AGGUAA	STREME-6	9.4e-003	4:15809952-15810514|spliced|gene=AT4G32780|strand=+|len=523|gc=0.3040	2026-03-07	fp	00:00:00
6-AGGUAA	STREME-6	9.4e-003	3:20781864-20782582|spliced|gene=AT3G55990|strand=+|len=679|gc=0.2857	2026-03-07	fp	00:00:00
6-AGGUAA	STREME-6	9.4e-003	5:22390266-22390515|spliced|gene=AT5G55180|strand=+|len=210|gc=0.2619	2026-03-07	fp	00:00:00
6-AGGUAA	STREME-6	9.4e-003	3:21983505-21983681|spliced|gene=AT3G59480|strand=+|len=137|gc=0.3796	2026-03-07	fp	00:00:00
6-AGGUAA	STREME-6	9.4e-003	4:15521491-15522011|spliced|gene=AT4G32130|strand=-|len=481|gc=0.3306	2026-03-07	fp	00:00:00
6-AGGUAA	STREME-6	9.4e-003	5:3860997-3861351|spliced|gene=AT5G11960|strand=-|len=315|gc=0.3619	2026-03-07	fp	00:00:00
6-AGGUAA	STREME-6	9.4e-003	4:6398164-6398348|spliced|gene=AT4G10320|strand=-|len=145|gc=0.3103	2026-03-07	fp	00:00:00
6-AGGUAA	STREME-6	9.4e-003	5:7335113-7335414|spliced|gene=AT5G22120|strand=-|len=262|gc=0.3511	2026-03-07	fp	00:00:00
6-AGGUAA	STREME-6	9.4e-003	2:15914207-15914618|spliced|gene=AT2G38020|strand=-|len=372|gc=0.3253	2026-03-07	fp	00:00:00
6-AGGUAA	STREME-6	9.4e-003	5:7972212-7972740|spliced|gene=AT5G23660|strand=-|len=489|gc=0.2638	2026-03-07	fp	00:00:00
6-AGGUAA	STREME-6	9.4e-003	5:4461179-4461664|spliced|gene=AT5G13820|strand=+|len=446|gc=0.3072	2026-03-07	fp	00:00:00
6-AGGUAA	STREME-6	9.4e-003	5:22429085-22429390|spliced|gene=AT5G55300|strand=-|len=266|gc=0.3271	2026-03-07	fp	00:00:00
6-AGGUAA	STREME-6	9.4e-003	1:29339116-29339331|spliced|gene=AT1G78020|strand=+|len=176|gc=0.2557	2026-03-07	fp	00:00:00
6-AGGUAA	STREME-6	9.4e-003	2:16968635-16968761|spliced|gene=AT2G40660|strand=+|len=87|gc=0.3908	2026-03-07	fp	00:00:00
6-AGGUAA	STREME-6	9.4e-003	1:6414820-6415213|spliced|gene=AT1G18630|strand=+|len=354|gc=0.3531	2026-03-07	fp	00:00:00
6-AGGUAA	STREME-6	9.4e-003	4:14934040-14934314|spliced|gene=AT4G30580|strand=-|len=235|gc=0.3106	2026-03-07	fp	00:00:00
6-AGGUAA	STREME-6	9.4e-003	3:1328347-1328754|spliced|gene=AT3G04830|strand=+|len=368|gc=0.2962	2026-03-07	fp	00:00:00
6-AGGUAA	STREME-6	9.4e-003	5:17336980-17337651|spliced|gene=AT5G43180|strand=-|len=632|gc=0.2563	2026-03-07	fp	00:00:00
6-AGGUAA	STREME-6	9.4e-003	1:5509156-5509593|spliced|gene=AT1G16060|strand=+|len=398|gc=0.2739	2026-03-07	fp	00:00:00
6-AGGUAA	STREME-6	9.4e-003	1:10781317-10781693|spliced|gene=AT1G30470|strand=+|len=337|gc=0.2819	2026-03-07	fp	00:00:00
6-AGGUAA	STREME-6	9.4e-003	2:13216618-13217123|spliced|gene=AT2G31060|strand=-|len=466|gc=0.3433	2026-03-07	fp	00:00:00
6-AGGUAA	STREME-6	9.4e-003	5:1703777-1705512|spliced|gene=AT5G05690|strand=-|len=1696|gc=0.3084	2026-03-07	fp	00:00:00
6-AGGUAA	STREME-6	9.4e-003	5:2183962-2184210|spliced|gene=AT5G07030|strand=-|len=209|gc=0.2297	2026-03-07	fp	00:00:00
6-AGGUAA	STREME-6	9.4e-003	5:6849182-6849633|spliced|gene=AT5G20280|strand=-|len=412|gc=0.2961	2026-03-07	fp	00:00:00
6-AGGUAA	STREME-6	9.4e-003	1:20099837-20100053|spliced|gene=AT1G53830|strand=+|len=177|gc=0.3051	2026-03-07	fp	00:00:00
6-AGGUAA	STREME-6	9.4e-003	5:17750143-17750234|spliced|gene=AT5G44100|strand=-|len=52|gc=0.3462	2026-03-07	fp	00:00:00
6-AGGUAA	STREME-6	9.4e-003	2:15934636-15935097|spliced|gene=AT2G38080|strand=+|len=422|gc=0.2915	2026-03-07	fp	00:00:00
6-AGGUAA	STREME-6	9.4e-003	1:9661450-9661546|spliced|gene=AT1G27750|strand=+|len=57|gc=0.3158	2026-03-07	fp	00:00:00
6-AGGUAA	STREME-6	9.4e-003	1:18702220-18702644|spliced|gene=AT1G50480|strand=+|len=385|gc=0.3299	2026-03-07	fp	00:00:00
6-AGGUAA	STREME-6	9.4e-003	1:24050602-24051113|spliced|gene=AT1G64740|strand=+|len=472|gc=0.3369	2026-03-07	fp	00:00:00
6-AGGUAA	STREME-6	9.4e-003	1:1415834-1415985|spliced|gene=AT1G04980|strand=-|len=112|gc=0.2768	2026-03-07	fp	00:00:00
6-AGGUAA	STREME-6	9.4e-003	3:6766146-6766528|spliced|gene=AT3G19510|strand=-|len=343|gc=0.3586	2026-03-07	fp	00:00:00
6-AGGUAA	STREME-6	9.4e-003	5:23656958-23657658|spliced|gene=AT5G58520|strand=+|len=661|gc=0.3510	2026-03-07	fp	00:00:00
6-AGGUAA	STREME-6	9.4e-003	4:15532114-15532231|spliced|gene=AT4G32160|strand=+|len=78|gc=0.3846	2026-03-07	fp	00:00:00
6-AGGUAA	STREME-6	9.4e-003	3:20094570-20094843|spliced|gene=AT3G54280|strand=+|len=234|gc=0.3120	2026-03-07	fp	00:00:00
6-AGGUAA	STREME-6	9.4e-003	1:18665762-18665890|spliced|gene=AT1G50380|strand=+|len=89|gc=0.3146	2026-03-07	fp	00:00:00
6-AGGUAA	STREME-6	9.4e-003	1:29927405-29927633|spliced|gene=AT1G79560|strand=+|len=189|gc=0.3122	2026-03-07	fp	00:00:00
6-AGGUAA	STREME-6	9.4e-003	1:20364543-20365103|spliced|gene=AT1G54520|strand=+|len=521|gc=0.3301	2026-03-07	fp	00:00:00
6-AGGUAA	STREME-6	9.4e-003	1:8249883-8250060|spliced|gene=AT1G23230|strand=+|len=138|gc=0.3333	2026-03-07	fp	00:00:00
6-AGGUAA	STREME-6	9.4e-003	3:6986073-6986336|spliced|gene=AT3G20020|strand=-|len=224|gc=0.3661	2026-03-07	fp	00:00:00
6-AGGUAA	STREME-6	9.4e-003	2:11916234-11916617|spliced|gene=AT2G27980|strand=-|len=344|gc=0.3110	2026-03-07	fp	00:00:00
6-AGGUAA	STREME-6	9.4e-003	1:7756226-7756645|spliced|gene=AT1G22020|strand=+|len=380|gc=0.3684	2026-03-07	fp	00:00:00
6-AGGUAA	STREME-6	9.4e-003	5:5779086-5779312|spliced|gene=AT5G17530|strand=+|len=187|gc=0.3102	2026-03-07	fp	00:00:00
6-AGGUAA	STREME-6	9.4e-003	5:26255796-26256090|spliced|gene=AT5G65670|strand=+|len=255|gc=0.3176	2026-03-07	fp	00:00:00
6-AGGUAA	STREME-6	9.4e-003	5:6865118-6865697|spliced|gene=AT5G20320|strand=-|len=540|gc=0.3463	2026-03-07	fp	00:00:00
6-AGGUAA	STREME-6	9.4e-003	1:9889642-9890074|spliced|gene=AT1G28290|strand=-|len=393|gc=0.3079	2026-03-07	fp	00:00:00
6-AGGUAA	STREME-6	9.4e-003	4:12646091-12646246|spliced|gene=AT4G24470|strand=+|len=116|gc=0.4052	2026-03-07	fp	00:00:00
6-AGGUAA	STREME-6	9.4e-003	3:19714771-19715541|spliced|gene=AT3G53190|strand=+|len=731|gc=0.2996	2026-03-07	fp	00:00:00
6-AGGUAA	STREME-6	9.4e-003	5:1962-2434|spliced|gene=AT5G01010|strand=-|len=433|gc=0.3672	2026-03-07	fp	00:00:00
6-AGGUAA	STREME-6	9.4e-003	2:13979637-13980206|spliced|gene=AT2G32950|strand=+|len=530|gc=0.3623	2026-03-07	fp	00:00:00
6-AGGUAA	STREME-6	9.4e-003	2:457296-457398|spliced|gene=AT2G01980|strand=+|len=63|gc=0.2857	2026-03-07	fp	00:00:00
6-AGGUAA	STREME-6	9.4e-003	1:380376-380601|spliced|gene=AT1G02080|strand=+|len=186|gc=0.2849	2026-03-07	fp	00:00:00
6-AGGUAA	STREME-6	9.4e-003	4:11808359-11808663|spliced|gene=AT4G22360|strand=+|len=265|gc=0.3057	2026-03-07	fp	00:00:00
6-AGGUAA	STREME-6	9.4e-003	1:4106702-4108425|spliced|gene=AT1G12110|strand=+|len=1684|gc=0.3046	2026-03-07	fp	00:00:00
6-AGGUAA	STREME-6	9.4e-003	3:6316697-6316831|spliced|gene=AT3G18390|strand=+|len=95|gc=0.3684	2026-03-07	fp	00:00:00
6-AGGUAA	STREME-6	9.4e-003	4:11270727-11272307|spliced|gene=AT4G21120|strand=+|len=1541|gc=0.2764	2026-03-07	fp	00:00:00
6-AGGUAA	STREME-6	9.4e-003	1:7586741-7586875|spliced|gene=AT1G21630|strand=+|len=95|gc=0.2632	2026-03-07	fp	00:00:00
6-AGGUAA	STREME-6	9.4e-003	3:8921135-8921341|spliced|gene=AT3G24503|strand=-|len=167|gc=0.2874	2026-03-07	fp	00:00:00
6-AGGUAA	STREME-6	9.4e-003	4:15613461-15613808|spliced|gene=AT4G32340|strand=-|len=308|gc=0.2597	2026-03-07	fp	00:00:00
6-AGGUAA	STREME-6	9.4e-003	2:11419516-11420436|spliced|gene=AT2G26780|strand=+|len=881|gc=0.3269	2026-03-07	fp	00:00:00
6-AGGUAA	STREME-6	9.4e-003	3:16124155-16124649|spliced|gene=AT3G44540|strand=+|len=455|gc=0.2747	2026-03-07	fp	00:00:00
6-AGGUAA	STREME-6	9.4e-003	4:18137590-18137785|spliced|gene=AT4G38890|strand=-|len=156|gc=0.3269	2026-03-07	fp	00:00:00
6-AGGUAA	STREME-6	9.4e-003	3:497618-497917|spliced|gene=AT3G02420|strand=-|len=260|gc=0.3885	2026-03-07	fp	00:00:00
6-AGGUAA	STREME-6	9.4e-003	4:7509600-7510794|spliced|gene=AT4G12770|strand=-|len=1155|gc=0.3636	2026-03-07	fp	00:00:00
6-AGGUAA	STREME-6	9.4e-003	3:5264509-5265101|spliced|gene=AT3G15540|strand=+|len=553|gc=0.2911	2026-03-07	fp	00:00:00
6-AGGUAA	STREME-6	9.4e-003	2:18413222-18413766|spliced|gene=AT2G44610|strand=-|len=505|gc=0.3624	2026-03-07	fp	00:00:00
6-AGGUAA	STREME-6	9.4e-003	1:8223996-8224114|spliced|gene=AT1G23190|strand=+|len=79|gc=0.3418	2026-03-07	fp	00:00:00
6-AGGUAA	STREME-6	9.4e-003	5:6026004-6026377|spliced|gene=AT5G18230|strand=-|len=334|gc=0.3653	2026-03-07	fp	00:00:00
6-AGGUAA	STREME-6	9.4e-003	1:30231602-30231772|spliced|gene=AT1G80410|strand=-|len=131|gc=0.3664	2026-03-07	fp	00:00:00
6-AGGUAA	STREME-6	9.4e-003	2:13704842-13705854|spliced|gene=AT2G32270|strand=+|len=973|gc=0.2467	2026-03-07	fp	00:00:00
6-AGGUAA	STREME-6	9.4e-003	5:3655723-3655813|spliced|gene=AT5G11450|strand=+|len=51|gc=0.2745	2026-03-07	fp	00:00:00
6-AGGUAA	STREME-6	9.4e-003	2:5774450-5775839|spliced|gene=AT2G13820|strand=-|len=1350|gc=0.2385	2026-03-07	fp	00:00:00
6-AGGUAA	STREME-6	9.4e-003	2:8279692-8280925|spliced|gene=AT2G19110|strand=+|len=1194|gc=0.2303	2026-03-07	fp	00:00:00
6-AGGUAA	STREME-6	9.4e-003	3:2269700-2269897|spliced|gene=AT3G07160|strand=-|len=158|gc=0.3671	2026-03-07	fp	00:00:00
6-AGGUAA	STREME-6	9.4e-003	5:2030181-2031426|spliced|gene=AT5G06610|strand=+|len=1206|gc=0.2637	2026-03-07	fp	00:00:00
6-AGGUAA	STREME-6	9.4e-003	1:30021200-30021659|spliced|gene=AT1G79810|strand=+|len=420|gc=0.3690	2026-03-07	fp	00:00:00
6-AGGUAA	STREME-6	9.4e-003	1:3694822-3694920|retained|gene=AT1G11080|strand=-|len=59|gc=0.2203	2026-03-07	tp	1900-01-01
6-AGGUAA	STREME-6	9.4e-003	5:16692662-16692757|retained|gene=AT5G41740|strand=+|len=56|gc=0.3750	2026-03-07	tp	1900-01-01
6-AGGUAA	STREME-6	9.4e-003	1:10121989-10122258|retained|gene=AT1G29020|strand=-|len=230|gc=0.3043	2026-03-07	tp	1900-01-01
6-AGGUAA	STREME-6	9.4e-003	1:25304978-25305106|retained|gene=AT1G67520|strand=-|len=89|gc=0.3820	2026-03-07	tp	1900-01-01
6-AGGUAA	STREME-6	9.4e-003	3:19603995-19604315|retained|gene=AT3G52880|strand=-|len=281|gc=0.3416	2026-03-07	tp	1900-01-01
6-AGGUAA	STREME-6	9.4e-003	2:13026278-13026405|retained|gene=AT2G30580|strand=+|len=88|gc=0.3864	2026-03-07	tp	1900-01-01
6-AGGUAA	STREME-6	9.4e-003	4:2289142-2290160|retained|gene=AT4G04570|strand=+|len=979|gc=0.2625	2026-03-07	tp	1900-01-01
6-AGGUAA	STREME-6	9.4e-003	1:460637-461770|retained|gene=AT1G04103|strand=+|len=1094|gc=0.2852	2026-03-07	tp	1900-01-01
6-AGGUAA	STREME-6	9.4e-003	5:9209185-9209338|retained|gene=AT5G26280|strand=+|len=114|gc=0.2544	2026-03-07	tp	1900-01-01
6-AGGUAA	STREME-6	9.4e-003	1:12124703-12124785|retained|gene=AT1G33430|strand=-|len=43|gc=0.2791	2026-03-07	tp	1900-01-01
6-AGGUAA	STREME-6	9.4e-003	1:7615848-7616027|retained|gene=AT1G21690|strand=+|len=140|gc=0.3286	2026-03-07	tp	1900-01-01
6-AGGUAA	STREME-6	9.4e-003	3:6749663-6749765|retained|gene=AT3G19470|strand=+|len=63|gc=0.3016	2026-03-07	tp	1
6-AGGUAA	STREME-6	9.4e-003	5:26255796-26256096|retained|gene=AT5G65670|strand=+|len=261|gc=0.3218	2026-03-07	tp	1
6-AGGUAA	STREME-6	9.4e-003	1:29097453-29097809|spliced|gene=AT1G77440|strand=+|len=317|gc=0.3312	2026-03-07	fp	1900-01-01
6-AGGUAA	STREME-6	9.4e-003	5:16265751-16265842|spliced|gene=AT5G40610|strand=-|len=52|gc=0.3462	2026-03-07	fp	1900-01-01
6-AGGUAA	STREME-6	9.4e-003	1:5575437-5575660|spliced|gene=AT1G16300|strand=+|len=184|gc=0.3261	2026-03-07	fp	1900-01-01
6-AGGUAA	STREME-6	9.4e-003	4:14468559-14469418|spliced|gene=AT4G29410|strand=-|len=820|gc=0.3317	2026-03-07	fp	1900-01-01
6-AGGUAA	STREME-6	9.4e-003	4:8494181-8494273|spliced|gene=AT4G14780|strand=+|len=53|gc=0.3396	2026-03-07	fp	1900-01-01
6-AGGUAA	STREME-6	9.4e-003	3:17963365-17963504|spliced|gene=AT3G48500|strand=+|len=100|gc=0.2800	2026-03-07	fp	1900-01-01
6-AGGUAA	STREME-6	9.4e-003	3:3776660-3776915|retained|gene=AT3G11930|strand=+|len=216|gc=0.2315	2026-02-07	tp	00:00:00
6-AGGUAA	STREME-6	9.4e-003	1:5218628-5218742|retained|gene=AT1G15165|strand=-|len=75|gc=0.3733	2026-02-07	tp	00:00:00
6-AGGUAA	STREME-6	9.4e-003	5:24083119-24083229|retained|gene=AT5G59780|strand=-|len=71|gc=0.3521	2026-02-07	tp	00:00:00
6-AGGUAA	STREME-6	9.4e-003	5:7477493-7477823|retained|gene=AT5G22510|strand=-|len=291|gc=0.3196	2026-02-07	tp	00:00:00
6-AGGUAA	STREME-6	9.4e-003	1:27482056-27482151|retained|gene=AT1G73065|strand=-|len=56|gc=0.3571	2026-02-07	tp	00:00:00
6-AGGUAA	STREME-6	9.4e-003	3:1755053-1755591|retained|gene=AT3G05870|strand=+|len=499|gc=0.3066	2026-02-07	tp	00:00:00
6-AGGUAA	STREME-6	9.4e-003	5:4479154-4479906|retained|gene=AT5G13890|strand=-|len=713|gc=0.3408	2026-02-07	tp	00:00:00
6-AGGUAA	STREME-6	9.4e-003	5:25596180-25596486|retained|gene=AT5G63950|strand=-|len=267|gc=0.3034	2026-02-07	tp	00:00:00
6-AGGUAA	STREME-6	9.4e-003	2:17344790-17345600|retained|gene=AT2G41600|strand=-|len=771|gc=0.3165	2026-02-07	tp	00:00:00
6-AGGUAA	STREME-6	9.4e-003	4:12678427-12678509|retained|gene=AT4G24550|strand=+|len=43|gc=0.3256	2026-02-07	tp	00:00:00
6-AGGUAA	STREME-6	9.4e-003	1:30037151-30037496|retained|gene=AT1G79840|strand=+|len=306|gc=0.2386	2026-02-07	tp	00:00:00
6-AGGUAA	STREME-6	9.4e-003	1:8640476-8640740|retained|gene=AT1G24350|strand=-|len=225|gc=0.3600	2026-02-07	tp	00:00:00
6-AGGUAA	STREME-6	9.4e-003	1:26054523-26054774|retained|gene=AT1G69310|strand=-|len=212|gc=0.2547	2026-02-07	tp	00:00:00
6-AGGUAA	STREME-6	9.4e-003	5:25859759-25859856|retained|gene=AT5G64687|strand=+|len=58|gc=0.1897	2026-02-07	tp	00:00:00
6-AGGUAA	STREME-6	9.4e-003	1:9507052-9507211|retained|gene=AT1G27370|strand=-|len=120|gc=0.3333	2026-02-07	tp	00:00:00
6-AGGUAA	STREME-6	9.4e-003	4:8654543-8654994|retained|gene=AT4G15180|strand=+|len=412|gc=0.3762	2026-02-07	tp	00:00:00
6-AGGUAA	STREME-6	9.4e-003	2:17387711-17388071|retained|gene=AT2G41700|strand=-|len=321|gc=0.3707	2026-02-07	tp	00:00:00
6-AGGUAA	STREME-6	9.4e-003	5:7205916-7207223|retained|gene=AT5G21170|strand=+|len=1268|gc=0.3462	2026-02-07	tp	00:00:00
6-AGGUAA	STREME-6	9.4e-003	1:1715385-1716063|retained|gene=AT1G05710|strand=+|len=639|gc=0.3396	2026-02-07	tp	00:00:00
6-AGGUAA	STREME-6	9.4e-003	3:183742-183879|retained|gene=AT3G01475|strand=+|len=98|gc=0.3673	2026-02-07	tp	00:00:00
6-AGGUAA	STREME-6	9.4e-003	1:12599250-12599663|retained|gene=AT1G34460|strand=+|len=374|gc=0.3770	2026-02-07	tp	00:00:00
6-AGGUAA	STREME-6	9.4e-003	4:12007356-12007787|retained|gene=AT4G22890|strand=+|len=392|gc=0.3214	2026-02-07	tp	00:00:00
6-AGGUAA	STREME-6	9.4e-003	2:5907891-5908219|retained|gene=AT2G14045|strand=+|len=289|gc=0.3702	2026-02-07	tp	00:00:00
6-AGGUAA	STREME-6	9.4e-003	1:3505192-3506112|retained|gene=AT1G10600|strand=+|len=881|gc=0.3280	2026-02-07	tp	00:00:00
6-AGGUAA	STREME-6	9.4e-003	4:10832777-10832857|retained|gene=AT4G19990|strand=+|len=41|gc=0.3659	2026-02-07	tp	00:00:00
6-AGGUAA	STREME-6	9.4e-003	1:20646870-20647338|retained|gene=AT1G55325|strand=+|len=429|gc=0.3706	2026-02-07	tp	00:00:00
6-AGGUAA	STREME-6	9.4e-003	3:21565377-21565796|retained|gene=AT3G58220|strand=-|len=380|gc=0.3632	2026-02-07	tp	00:00:00
6-AGGUAA	STREME-6	9.4e-003	2:19612829-19613127|retained|gene=AT2G47900|strand=-|len=259|gc=0.3591	2026-02-07	tp	00:00:00
6-AGGUAA	STREME-6	9.4e-003	5:23941031-23941192|retained|gene=AT5G59350|strand=+|len=122|gc=0.3279	2026-02-07	tp	00:00:00
6-AGGUAA	STREME-6	9.4e-003	2:8366014-8366889|retained|gene=AT2G19290|strand=-|len=836|gc=0.3242	2026-02-07	tp	00:00:00
6-AGGUAA	STREME-6	9.4e-003	1:9566152-9566590|retained|gene=AT1G27540|strand=-|len=399|gc=0.3133	2026-02-07	tp	00:00:00
6-AGGUAA	STREME-6	9.4e-003	3:3621125-3621604|retained|gene=AT3G11500|strand=-|len=440|gc=0.3364	2026-02-07	tp	00:00:00
6-AGGUAA	STREME-6	9.4e-003	1:1715385-1716211|retained|gene=AT1G05710|strand=+|len=787|gc=0.3405	2026-02-07	tp	00:00:00
6-AGGUAA	STREME-6	9.4e-003	1:29041537-29042014|retained|gene=AT1G77300|strand=-|len=438|gc=0.3584	2026-02-07	tp	00:00:00
6-AGGUAA	STREME-6	9.4e-003	3:1364188-1364619|retained|gene=AT3G04930|strand=+|len=392|gc=0.3750	2026-02-07	tp	00:00:00
6-AGGUAA	STREME-6	9.4e-003	1:24962824-24963130|retained|gene=AT1G66910|strand=-|len=267|gc=0.3558	2026-02-07	tp	00:00:00
6-AGGUAA	STREME-6	9.4e-003	1:22295140-22295633|retained|gene=AT1G60505|strand=-|len=454|gc=0.3392	2026-02-07	tp	00:00:00
6-AGGUAA	STREME-6	9.4e-003	1:19052501-19053342|retained|gene=AT1G51402|strand=+|len=802|gc=0.3254	2026-02-07	tp	00:00:00
6-AGGUAA	STREME-6	9.4e-003	2:17702831-17702911|retained|gene=AT2G42510|strand=+|len=41|gc=0.4634	2026-02-07	tp	00:00:00
6-AGGUAA	STREME-6	9.4e-003	1:30359325-30359530|retained|gene=AT1G80780|strand=+|len=166|gc=0.2590	2026-02-07	tp	00:00:00
6-AGGUAA	STREME-6	9.4e-003	5:8775045-8775164|retained|gene=AT5G25280|strand=+|len=80|gc=0.2625	2026-02-07	tp	00:00:00
6-AGGUAA	STREME-6	9.4e-003	3:1755026-1755591|retained|gene=AT3G05870|strand=+|len=526|gc=0.3080	2026-02-07	tp	00:00:00
6-AGGUAA	STREME-6	9.4e-003	4:8029214-8029516|retained|gene=AT4G13885|strand=-|len=263|gc=0.3650	2026-02-07	tp	00:00:00
6-AGGUAA	STREME-6	9.4e-003	4:16067933-16068019|retained|gene=AT4G33360|strand=-|len=47|gc=0.3191	2026-02-07	tp	00:00:00
6-AGGUAA	STREME-6	9.4e-003	3:6466771-6467922|retained|gene=AT3G18775|strand=-|len=1112|gc=0.3750	2026-02-07	tp	00:00:00
6-AGGUAA	STREME-6	9.4e-003	1:9603197-9603676|retained|gene=AT1G27600|strand=-|len=440|gc=0.3318	2026-02-07	tp	00:00:00
6-AGGUAA	STREME-6	9.4e-003	5:17506473-17507163|retained|gene=AT5G43570|strand=+|len=651|gc=0.2181	2026-02-07	tp	00:00:00
6-AGGUAA	STREME-6	9.4e-003	1:30237703-30238458|retained|gene=AT1G80420|strand=-|len=716|gc=0.3645	2026-02-07	tp	00:00:00
6-AGGUAA	STREME-6	9.4e-003	5:2403368-2403700|retained|gene=AT5G07590|strand=-|len=293|gc=0.3515	2026-02-07	tp	00:00:00
6-AGGUAA	STREME-6	9.4e-003	5:15261730-15262270|retained|gene=AT5G38212|strand=-|len=501|gc=0.3772	2026-02-07	tp	00:00:00
6-AGGUAA	STREME-6	9.4e-003	4:5384422-5384658|retained|gene=AT4G08470|strand=-|len=197|gc=0.3096	2026-02-07	tp	00:00:00
6-AGGUAA	STREME-6	9.4e-003	4:9394570-9395060|retained|gene=AT4G16695|strand=+|len=451|gc=0.3370	2026-02-07	tp	00:00:00
6-AGGUAA	STREME-6	9.4e-003	5:26435628-26435763|retained|gene=AT5G66130|strand=+|len=96|gc=0.3333	2026-02-07	tp	00:00:00
6-AGGUAA	STREME-6	9.4e-003	1:21030901-21031091|retained|gene=AT1G56200|strand=+|len=151|gc=0.3642	2026-02-07	tp	00:00:00
6-AGGUAA	STREME-6	9.4e-003	1:12515038-12515329|retained|gene=AT1G34315|strand=-|len=252|gc=0.3135	2026-02-07	tp	00:00:00
6-AGGUAA	STREME-6	9.4e-003	2:13501307-13501439|retained|gene=AT2G31751|strand=-|len=93|gc=0.2796	2026-02-07	tp	00:00:00
6-AGGUAA	STREME-6	9.4e-003	3:3187747-3187966|retained|gene=AT3G10300|strand=+|len=180|gc=0.3278	2026-02-07	tp	00:00:00
6-AGGUAA	STREME-6	9.4e-003	2:10891697-10891877|retained|gene=AT2G25590|strand=+|len=141|gc=0.3830	2026-02-07	tp	00:00:00
6-AGGUAA	STREME-6	9.4e-003	4:12267828-12268432|retained|gene=AT4G23510|strand=-|len=565|gc=0.3558	2026-02-07	tp	00:00:00
6-AGGUAA	STREME-6	9.4e-003	5:10091749-10092172|retained|gene=AT5G28080|strand=-|len=384|gc=0.2656	2026-02-07	tp	00:00:00
6-AGGUAA	STREME-6	9.4e-003	5:16422382-16422568|retained|gene=AT5G41000|strand=+|len=147|gc=0.3401	2026-02-07	tp	00:00:00
6-AGGUAA	STREME-6	9.4e-003	5:10302198-10302279|retained|gene=AT5G28320|strand=+|len=42|gc=0.4048	2026-02-07	tp	00:00:00
6-AGGUAA	STREME-6	9.4e-003	2:12938668-12939443|retained|gene=AT2G30362|strand=+|len=736|gc=0.2989	2026-02-07	tp	00:00:00
6-AGGUAA	STREME-6	9.4e-003	4:17825015-17825334|retained|gene=AT4G37910|strand=-|len=280|gc=0.3250	2026-02-07	tp	00:00:00
6-AGGUAA	STREME-6	9.4e-003	1:18198941-18199781|retained|gene=AT1G49205|strand=-|len=801|gc=0.3446	2026-02-07	tp	00:00:00
6-AGGUAA	STREME-6	9.4e-003	5:17506503-17507163|retained|gene=AT5G43570|strand=+|len=621|gc=0.2190	2026-02-07	tp	00:00:00
6-AGGUAA	STREME-6	9.4e-003	4:12007356-12007790|retained|gene=AT4G22890|strand=+|len=395|gc=0.3215	2026-02-07	tp	00:00:00
6-AGGUAA	STREME-6	9.4e-003	1:28216787-28217194|retained|gene=AT1G75180|strand=-|len=368|gc=0.3587	2026-02-07	tp	00:00:00
6-AGGUAA	STREME-6	9.4e-003	1:5833859-5834019|retained|gene=AT1G17065|strand=+|len=121|gc=0.2231	2026-02-07	tp	00:00:00
6-AGGUAA	STREME-6	9.4e-003	3:10163171-10163939|retained|gene=AT3G27470|strand=+|len=729|gc=0.3073	2026-02-07	tp	00:00:00
6-AGGUAA	STREME-6	9.4e-003	2:1332363-1332524|retained|gene=AT2G04137|strand=-|len=122|gc=0.2869	2026-02-07	tp	00:00:00
6-AGGUAA	STREME-6	9.4e-003	3:1969359-1970428|retained|gene=AT3G06435|strand=-|len=1030|gc=0.3194	2026-02-07	tp	00:00:00
6-AGGUAA	STREME-6	9.4e-003	1:28012065-28012432|retained|gene=AT1G74530|strand=-|len=328|gc=0.3018	2026-02-07	tp	00:00:00
6-AGGUAA	STREME-6	9.4e-003	1:20023772-20024949|retained|gene=AT1G53640|strand=-|len=1138|gc=0.3330	2026-02-07	tp	00:00:00
6-AGGUAA	STREME-6	9.4e-003	5:25582016-25583081|retained|gene=AT5G63930|strand=+|len=1026|gc=0.3402	2026-02-07	tp	00:00:00
6-AGGUAA	STREME-6	9.4e-003	1:15933836-15933936|retained|gene=AT1G42470|strand=+|len=61|gc=0.3607	2026-02-07	tp	00:00:00
6-AGGUAA	STREME-6	9.4e-003	5:24914606-24914816|retained|gene=AT5G62000|strand=+|len=171|gc=0.3977	2026-02-07	tp	00:00:00
6-AGGUAA	STREME-6	9.4e-003	4:1070887-1071273|retained|gene=AT4G02430|strand=+|len=347|gc=0.3458	2026-02-07	tp	00:00:00
6-AGGUAA	STREME-6	9.4e-003	4:6604501-6604621|retained|gene=AT4G10710|strand=-|len=81|gc=0.4074	2026-02-07	tp	00:00:00
6-AGGUAA	STREME-6	9.4e-003	1:22295140-22295714|retained|gene=AT1G60505|strand=-|len=535|gc=0.3570	2026-02-07	tp	00:00:00
6-AGGUAA	STREME-6	9.4e-003	4:2027453-2027699|retained|gene=AT4G04200|strand=+|len=207|gc=0.2995	2026-02-07	tp	00:00:00
6-AGGUAA	STREME-6	9.4e-003	1:9301372-9301671|retained|gene=AT1G26850|strand=-|len=260|gc=0.3731	2026-02-07	tp	00:00:00
6-AGGUAA	STREME-6	9.4e-003	3:19734624-19735821|retained|gene=AT3G53240|strand=+|len=1158|gc=0.3325	2026-02-07	tp	00:00:00
6-AGGUAA	STREME-6	9.4e-003	5:21161354-21162074|retained|gene=AT5G52070|strand=+|len=681|gc=0.3113	2026-02-07	tp	00:00:00
6-AGGUAA	STREME-6	9.4e-003	1:5993020-5993266|retained|gene=AT1G17450|strand=-|len=207|gc=0.3237	2026-02-07	tp	00:00:00
6-AGGUAA	STREME-6	9.4e-003	1:23595119-23595604|retained|gene=AT1G63640|strand=-|len=446|gc=0.3543	2026-02-07	tp	00:00:00
6-AGGUAA	STREME-6	9.4e-003	1:24552471-24554207|retained|gene=AT1G65960|strand=+|len=1697|gc=0.2734	2026-02-07	tp	00:00:00
6-AGGUAA	STREME-6	9.4e-003	2:19565163-19565752|retained|gene=AT2G47760|strand=-|len=550|gc=0.3127	2026-02-07	tp	00:00:00
6-AGGUAA	STREME-6	9.4e-003	2:8440776-8440974|retained|gene=AT2G19480|strand=+|len=159|gc=0.3522	2026-02-07	tp	00:00:00
6-AGGUAA	STREME-6	9.4e-003	2:10494676-10494791|retained|gene=AT2G24680|strand=-|len=76|gc=0.3421	2026-02-07	tp	00:00:00
6-AGGUAA	STREME-6	9.4e-003	5:10091749-10092314|retained|gene=AT5G28080|strand=-|len=526|gc=0.2719	2026-02-07	tp	00:00:00
6-AGGUAA	STREME-6	9.4e-003	5:4528270-4529427|retained|gene=AT5G14030|strand=+|len=1118|gc=0.3086	2026-02-07	tp	00:00:00
6-AGGUAA	STREME-6	9.4e-003	5:7792156-7792791|retained|gene=AT5G23150|strand=+|len=596|gc=0.3557	2026-02-07	tp	00:00:00
6-AGGUAA	STREME-6	9.4e-003	2:19565131-19565752|retained|gene=AT2G47760|strand=-|len=582|gc=0.3076	2026-02-07	tp	00:00:00
6-AGGUAA	STREME-6	9.4e-003	3:21625814-21626421|retained|gene=AT3G58460|strand=-|len=568|gc=0.3556	2026-02-07	tp	00:00:00
6-AGGUAA	STREME-6	9.4e-003	2:8196363-8197020|retained|gene=AT2G18915|strand=-|len=618|gc=0.3220	2026-02-07	tp	00:00:00
6-AGGUAA	STREME-6	9.4e-003	3:22281988-22282702|retained|gene=AT3G60286|strand=-|len=675|gc=0.3289	2026-02-07	tp	00:00:00
6-AGGUAA	STREME-6	9.4e-003	2:19670691-19671182|retained|gene=AT2G48100|strand=+|len=452|gc=0.3274	2026-02-07	tp	00:00:00
6-AGGUAA	STREME-6	9.4e-003	5:22771987-22772801|retained|gene=AT5G56250|strand=-|len=775|gc=0.2800	2026-02-07	tp	00:00:00
6-AGGUAA	STREME-6	9.4e-003	4:10639652-10640308|retained|gene=AT4G19520|strand=-|len=617|gc=0.2917	2026-02-07	tp	00:00:00
6-AGGUAA	STREME-6	9.4e-003	3:2871302-2871484|retained|gene=AT3G09350|strand=+|len=143|gc=0.3846	2026-02-07	tp	00:00:00
6-AGGUAA	STREME-6	9.4e-003	3:1443358-1443497|retained|gene=AT3G05150|strand=+|len=100|gc=0.2300	2026-02-07	tp	00:00:00
6-AGGUAA	STREME-6	9.4e-003	5:3001534-3001715|retained|gene=AT5G09690|strand=-|len=142|gc=0.3380	2026-02-07	tp	00:00:00
6-AGGUAA	STREME-6	9.4e-003	2:19483378-19483545|retained|gene=AT2G47470|strand=+|len=128|gc=0.3984	2026-02-07	tp	00:00:00
6-AGGUAA	STREME-6	9.4e-003	1:5995034-5995212|retained|gene=AT1G17450|strand=-|len=139|gc=0.3165	2026-02-07	tp	00:00:00
6-AGGUAA	STREME-6	9.4e-003	1:28586727-28586892|retained|gene=AT1G76180|strand=-|len=126|gc=0.2302	2026-02-07	tp	00:00:00
6-AGGUAA	STREME-6	9.4e-003	2:3485833-3486314|retained|gene=AT2G07806|strand=+|len=442|gc=0.3982	2026-02-07	tp	00:00:00
6-AGGUAA	STREME-6	9.4e-003	2:12454932-12455026|retained|gene=AT2G28990|strand=+|len=55|gc=0.3818	2026-02-07	tp	00:00:00
6-AGGUAA	STREME-6	9.4e-003	4:412972-413480|retained|gene=AT4G00955|strand=+|len=469|gc=0.2751	2026-02-07	tp	00:00:00
6-AGGUAA	STREME-6	9.4e-003	2:18757316-18757730|retained|gene=AT2G09640|strand=-|len=375|gc=0.3387	2026-02-07	tp	00:00:00
6-AGGUAA	STREME-6	9.4e-003	3:5364464-5364795|retained|gene=AT3G15880|strand=-|len=292|gc=0.3527	2026-02-07	tp	00:00:00
6-AGGUAA	STREME-6	9.4e-003	5:4479173-4479906|retained|gene=AT5G13890|strand=-|len=694|gc=0.3429	2026-02-07	tp	00:00:00
6-AGGUAA	STREME-6	9.4e-003	2:7346198-7346570|retained|gene=AT2G16940|strand=-|len=333|gc=0.3574	2026-02-07	tp	00:00:00
6-AGGUAA	STREME-6	9.4e-003	2:18184697-18185022|retained|gene=AT2G43910|strand=-|len=286|gc=0.2552	2026-02-07	tp	00:00:00
6-AGGUAA	STREME-6	9.4e-003	3:22262513-22262637|retained|gene=AT3G60240|strand=+|len=85|gc=0.2588	2026-02-07	tp	00:00:00
6-AGGUAA	STREME-6	9.4e-003	4:1606721-1606859|retained|gene=AT4G03610|strand=+|len=99|gc=0.3131	2026-02-07	tp	00:00:00
6-AGGUAA	STREME-6	9.4e-003	4:1128814-1129282|retained|gene=AT4G02570|strand=+|len=429|gc=0.3636	2026-02-07	tp	00:00:00
6-AGGUAA	STREME-6	9.4e-003	3:136843-137056|retained|gene=AT3G01360|strand=-|len=174|gc=0.3793	2026-02-07	tp	00:00:00
6-AGGUAA	STREME-6	9.4e-003	4:1070887-1071284|retained|gene=AT4G02430|strand=+|len=358|gc=0.3408	2026-02-07	tp	00:00:00
6-AGGUAA	STREME-6	9.4e-003	3:9270435-9270881|retained|gene=AT3G25520|strand=-|len=407|gc=0.3612	2026-02-07	tp	00:00:00
6-AGGUAA	STREME-6	9.4e-003	1:887159-887807|retained|gene=AT1G03545|strand=+|len=609|gc=0.3941	2026-02-07	tp	00:00:00
6-AGGUAA	STREME-6	9.4e-003	1:12182223-12184207|retained|gene=AT1G33600|strand=+|len=1945|gc=0.2766	2026-02-07	tp	00:00:00
6-AGGUAA	STREME-6	9.4e-003	4:990618-990748|retained|gene=AT4G02260|strand=+|len=91|gc=0.3297	2026-02-07	tp	00:00:00
6-AGGUAA	STREME-6	9.4e-003	2:10358609-10359510|retained|gene=AT2G24340|strand=-|len=862|gc=0.2807	2026-02-07	tp	00:00:00
6-AGGUAA	STREME-6	9.4e-003	5:8485487-8486785|retained|gene=AT5G24740|strand=-|len=1259|gc=0.3487	2026-02-07	tp	00:00:00
6-AGGUAA	STREME-6	9.4e-003	5:20722128-20722345|retained|gene=AT5G50930|strand=+|len=178|gc=0.3427	2026-02-07	tp	00:00:00
6-AGGUAA	STREME-6	9.4e-003	2:433512-434123|retained|gene=AT2G01940|strand=+|len=572|gc=0.2500	2026-02-07	tp	00:00:00
6-AGGUAA	STREME-6	9.4e-003	1:28786594-28786759|retained|gene=AT1G76705|strand=+|len=126|gc=0.4048	2026-02-07	tp	00:00:00
6-AGGUAA	STREME-6	9.4e-003	1:22542674-22542957|retained|gene=AT1G61150|strand=+|len=244|gc=0.3689	2026-02-07	tp	00:00:00
6-AGGUAA	STREME-6	9.4e-003	1:24962904-24963130|retained|gene=AT1G66910|strand=-|len=187|gc=0.3316	2026-02-07	tp	00:00:00
6-AGGUAA	STREME-6	9.4e-003	1:4609322-4609505|retained|gene=AT1G13440|strand=-|len=144|gc=0.3542	2026-02-07	tp	00:00:00
6-AGGUAA	STREME-6	9.4e-003	4:17900851-17901175|retained|gene=AT4G38150|strand=-|len=285|gc=0.3474	2026-02-07	tp	00:00:00
6-AGGUAA	STREME-6	9.4e-003	4:13100488-13100845|retained|gene=AT4G25720|strand=-|len=318|gc=0.3365	2026-02-07	tp	00:00:00
6-AGGUAA	STREME-6	9.4e-003	5:9300802-9301489|retained|gene=AT5G26730|strand=+|len=648|gc=0.3133	2026-02-07	tp	00:00:00
6-AGGUAA	STREME-6	9.4e-003	1:17265880-17266093|retained|gene=AT1G46768|strand=-|len=174|gc=0.2529	2026-02-07	tp	00:00:00
6-AGGUAA	STREME-6	9.4e-003	1:2618351-2618614|retained|gene=AT1G08300|strand=+|len=224|gc=0.2634	2026-02-07	tp	00:00:00
6-AGGUAA	STREME-6	9.4e-003	1:12978341-12978439|retained|gene=AT1G35340|strand=+|len=59|gc=0.3729	2026-02-07	tp	00:00:00
6-AGGUAA	STREME-6	9.4e-003	2:8680854-8681473|retained|gene=AT2G20100|strand=+|len=580|gc=0.2845	2026-02-07	tp	00:00:00
6-AGGUAA	STREME-6	9.4e-003	4:12910150-12910412|retained|gene=AT4G25170|strand=+|len=223|gc=0.3363	2026-02-07	tp	00:00:00
6-AGGUAA	STREME-6	9.4e-003	1:62125-63556|retained|gene=AT1G01130|strand=-|len=1392|gc=0.3247	2026-02-07	tp	00:00:00
6-AGGUAA	STREME-6	9.4e-003	5:22424774-22424858|retained|gene=AT5G55300|strand=-|len=45|gc=0.4889	2026-02-07	tp	00:00:00
6-AGGUAA	STREME-6	9.4e-003	5:23797766-23798654|retained|gene=AT5G58940|strand=+|len=849|gc=0.3333	2026-02-07	tp	00:00:00
6-AGGUAA	STREME-6	9.4e-003	4:13490040-13490210|retained|gene=AT4G26800|strand=+|len=131|gc=0.3435	2026-02-07	tp	00:00:00
6-AGGUAA	STREME-6	9.4e-003	3:2013059-2013819|retained|gene=AT3G06500|strand=+|len=721|gc=0.3398	2026-02-07	tp	00:00:00
6-AGGUAA	STREME-6	9.4e-003	4:1868942-1869219|retained|gene=AT4G03935|strand=-|len=238|gc=0.3277	2026-02-07	tp	00:00:00
6-AGGUAA	STREME-6	9.4e-003	5:222328-222639|retained|gene=AT5G01570|strand=+|len=272|gc=0.3235	2026-02-07	tp	00:00:00
6-AGGUAA	STREME-6	9.4e-003	1:2411542-2412609|retained|gene=AT1G07780|strand=-|len=1028|gc=0.3288	2026-02-07	tp	00:00:00
6-AGGUAA	STREME-6	9.4e-003	5:26399629-26400002|retained|gene=AT5G66010|strand=+|len=334|gc=0.3653	2026-02-07	tp	00:00:00
6-AGGUAA	STREME-6	9.4e-003	5:24863732-24863958|retained|gene=AT5G61910|strand=-|len=187|gc=0.2941	2026-02-07	tp	00:00:00
6-AGGUAA	STREME-6	9.4e-003	3:23006366-23006578|spliced|gene=AT3G62130|strand=+|len=173|gc=0.3699	2026-02-07	fp	00:00:00
6-AGGUAA	STREME-6	9.4e-003	5:7063336-7063883|spliced|gene=AT5G20840|strand=-|len=508|gc=0.3248	2026-02-07	fp	00:00:00
6-AGGUAA	STREME-6	9.4e-003	1:2823221-2823615|spliced|gene=AT1G08820|strand=-|len=355|gc=0.3831	2026-02-07	fp	00:00:00
6-AGGUAA	STREME-6	9.4e-003	4:7801608-7802102|spliced|gene=AT4G13420|strand=-|len=455|gc=0.2505	2026-02-07	fp	00:00:00
6-AGGUAA	STREME-6	9.4e-003	5:7719206-7719602|spliced|gene=AT5G23020|strand=+|len=357|gc=0.2493	2026-02-07	fp	00:00:00
6-AGGUAA	STREME-6	9.4e-003	1:28725069-28725208|spliced|gene=AT1G76550|strand=-|len=100|gc=0.2900	2026-02-07	fp	00:00:00
6-AGGUAA	STREME-6	9.4e-003	3:18370947-18371027|spliced|gene=AT3G49560|strand=+|len=41|gc=0.2927	2026-02-07	fp	00:00:00
6-AGGUAA	STREME-6	9.4e-003	1:27610063-27610431|spliced|gene=AT1G73430|strand=+|len=329|gc=0.3587	2026-02-07	fp	00:00:00
6-AGGUAA	STREME-6	9.4e-003	1:27352687-27352860|spliced|gene=AT1G72650|strand=+|len=134|gc=0.3582	2026-02-07	fp	00:00:00
6-AGGUAA	STREME-6	9.4e-003	1:29654904-29655629|spliced|gene=AT1G78880|strand=-|len=686|gc=0.3790	2026-02-07	fp	00:00:00
6-AGGUAA	STREME-6	9.4e-003	5:25192270-25193290|spliced|gene=AT5G62720|strand=+|len=981|gc=0.2712	2026-02-07	fp	00:00:00
6-AGGUAA	STREME-6	9.4e-003	4:8500771-8501740|spliced|gene=AT4G14800|strand=+|len=930|gc=0.3344	2026-02-07	fp	00:00:00
6-AGGUAA	STREME-6	9.4e-003	4:7255074-7255565|spliced|gene=AT4G12110|strand=+|len=452|gc=0.2920	2026-02-07	fp	00:00:00
6-AGGUAA	STREME-6	9.4e-003	1:3862818-3863583|spliced|gene=AT1G11475|strand=+|len=726|gc=0.3416	2026-02-07	fp	00:00:00
6-AGGUAA	STREME-6	9.4e-003	2:14004669-14005175|spliced|gene=AT2G32990|strand=+|len=467|gc=0.2998	2026-02-07	fp	00:00:00
6-AGGUAA	STREME-6	9.4e-003	1:28854678-28855088|spliced|gene=AT1G76860|strand=-|len=371|gc=0.3531	2026-02-07	fp	00:00:00
6-AGGUAA	STREME-6	9.4e-003	1:18347356-18347628|spliced|gene=AT1G49570|strand=+|len=233|gc=0.2275	2026-02-07	fp	00:00:00
6-AGGUAA	STREME-6	9.4e-003	3:4243147-4243419|spliced|gene=AT3G13200|strand=+|len=233|gc=0.3605	2026-02-07	fp	00:00:00
6-AGGUAA	STREME-6	9.4e-003	3:17247188-17248197|spliced|gene=AT3G46830|strand=-|len=970|gc=0.3268	2026-02-07	fp	00:00:00
6-AGGUAA	STREME-6	9.4e-003	1:16915713-16916520|spliced|gene=AT1G44800|strand=-|len=768|gc=0.2669	2026-02-07	fp	00:00:00
6-AGGUAA	STREME-6	9.4e-003	3:19952064-19952297|spliced|gene=AT3G53870|strand=+|len=194|gc=0.3144	2026-02-07	fp	00:00:00
6-AGGUAA	STREME-6	9.4e-003	2:13806740-13807394|spliced|gene=AT2G32520|strand=-|len=615|gc=0.3350	2026-02-07	fp	00:00:00
6-AGGUAA	STREME-6	9.4e-003	3:785060-785225|spliced|gene=AT3G03330|strand=-|len=126|gc=0.3175	2026-02-07	fp	00:00:00
6-AGGUAA	STREME-6	9.4e-003	5:15005143-15006041|spliced|gene=AT5G37780|strand=-|len=859|gc=0.3411	2026-02-07	fp	00:00:00
6-AGGUAA	STREME-6	9.4e-003	4:12885679-12886441|spliced|gene=AT4G25100|strand=-|len=723|gc=0.3430	2026-02-07	fp	00:00:00
6-AGGUAA	STREME-6	9.4e-003	2:2336976-2337803|spliced|gene=AT2G06010|strand=+|len=788|gc=0.3185	2026-02-07	fp	00:00:00
6-AGGUAA	STREME-6	9.4e-003	3:3820512-3820770|spliced|gene=AT3G12010|strand=+|len=219|gc=0.2831	2026-02-07	fp	00:00:00
6-AGGUAA	STREME-6	9.4e-003	2:7302452-7302824|spliced|gene=AT2G16850|strand=+|len=333|gc=0.2282	2026-02-07	fp	00:00:00
6-AGGUAA	STREME-6	9.4e-003	2:14294173-14294828|spliced|gene=AT2G33790|strand=-|len=616|gc=0.3149	2026-02-07	fp	00:00:00
6-AGGUAA	STREME-6	9.4e-003	5:6285742-6285859|spliced|gene=AT5G18840|strand=+|len=78|gc=0.2821	2026-02-07	fp	00:00:00
6-AGGUAA	STREME-6	9.4e-003	5:26438120-26438504|spliced|gene=AT5G66140|strand=-|len=345|gc=0.3681	2026-02-07	fp	00:00:00
6-AGGUAA	STREME-6	9.4e-003	2:6408082-6408578|spliced|gene=AT2G14910|strand=-|len=457|gc=0.3326	2026-02-07	fp	00:00:00
6-AGGUAA	STREME-6	9.4e-003	1:28412143-28412530|spliced|gene=AT1G75660|strand=+|len=348|gc=0.2989	2026-02-07	fp	00:00:00
6-AGGUAA	STREME-6	9.4e-003	4:9699696-9699875|spliced|gene=AT4G17340|strand=+|len=140|gc=0.3071	2026-02-07	fp	00:00:00
6-AGGUAA	STREME-6	9.4e-003	2:12884244-12884410|spliced|gene=AT2G30200|strand=-|len=127|gc=0.3228	2026-02-07	fp	00:00:00
6-AGGUAA	STREME-6	9.4e-003	4:5776287-5777085|spliced|gene=AT4G09000|strand=+|len=759|gc=0.3254	2026-02-07	fp	00:00:00
6-AGGUAA	STREME-6	9.4e-003	4:9037019-9037742|spliced|gene=AT4G15930|strand=+|len=684|gc=0.3626	2026-02-07	fp	00:00:00
6-AGGUAA	STREME-6	9.4e-003	2:11172118-11172651|spliced|gene=AT2G26250|strand=-|len=494|gc=0.2510	2026-02-07	fp	00:00:00
6-AGGUAA	STREME-6	9.4e-003	3:2449561-2450206|spliced|gene=AT3G07660|strand=-|len=606|gc=0.3267	2026-02-07	fp	00:00:00
6-AGGUAA	STREME-6	9.4e-003	1:2740427-2740827|spliced|gene=AT1G08620|strand=+|len=361|gc=0.3740	2026-02-07	fp	00:00:00
6-AGGUAA	STREME-6	9.4e-003	1:24559778-24560310|spliced|gene=AT1G65980|strand=-|len=493|gc=0.3428	2026-02-07	fp	00:00:00
6-AGGUAA	STREME-6	9.4e-003	2:8259278-8259609|spliced|gene=AT2G19060|strand=+|len=292|gc=0.2123	2026-02-07	fp	00:00:00
6-AGGUAA	STREME-6	9.4e-003	1:18261018-18261544|spliced|gene=AT1G49340|strand=+|len=487|gc=0.3224	2026-02-07	fp	00:00:00
6-AGGUAA	STREME-6	9.4e-003	4:5847966-5848457|spliced|gene=AT4G09180|strand=+|len=452|gc=0.3296	2026-02-07	fp	00:00:00
6-AGGUAA	STREME-6	9.4e-003	4:14092599-14094386|spliced|gene=AT4G28530|strand=-|len=1748|gc=0.2695	2026-02-07	fp	00:00:00
6-AGGUAA	STREME-6	9.4e-003	4:318307-318706|spliced|gene=AT4G00752|strand=-|len=360|gc=0.3528	2026-02-07	fp	00:00:00
6-AGGUAA	STREME-6	9.4e-003	1:19639074-19639965|spliced|gene=AT1G52710|strand=-|len=852|gc=0.3380	2026-02-07	fp	00:00:00
6-AGGUAA	STREME-6	9.4e-003	1:20026515-20026625|spliced|gene=AT1G53645|strand=-|len=71|gc=0.3380	2026-02-07	fp	00:00:00
6-AGGUAA	STREME-6	9.4e-003	3:16734318-16735341|spliced|gene=AT3G45600|strand=-|len=984|gc=0.2683	2026-02-07	fp	00:00:00
6-AGGUAA	STREME-6	9.4e-003	2:16424100-16424765|spliced|gene=AT2G39340|strand=+|len=626|gc=0.3275	2026-02-07	fp	00:00:00
6-AGGUAA	STREME-6	9.4e-003	3:22262513-22262631|spliced|gene=AT3G60240|strand=+|len=79|gc=0.2658	2026-02-07	fp	00:00:00
6-AGGUAA	STREME-6	9.4e-003	4:16068130-16068224|spliced|gene=AT4G33360|strand=-|len=55|gc=0.2727	2026-02-07	fp	00:00:00
6-AGGUAA	STREME-6	9.4e-003	2:13482278-13482798|spliced|gene=AT2G31710|strand=-|len=481|gc=0.3659	2026-02-07	fp	00:00:00
6-AGGUAA	STREME-6	9.4e-003	1:28452413-28453205|spliced|gene=AT1G75780|strand=-|len=753|gc=0.3360	2026-02-07	fp	00:00:00
6-AGGUAA	STREME-6	9.4e-003	3:10017962-10018733|spliced|gene=AT3G27160|strand=+|len=732|gc=0.3292	2026-02-07	fp	00:00:00
6-AGGUAA	STREME-6	9.4e-003	5:1947985-1948248|spliced|gene=AT5G06370|strand=-|len=224|gc=0.3348	2026-02-07	fp	00:00:00
6-AGGUAA	STREME-6	9.4e-003	5:7768566-7769089|spliced|gene=AT5G23110|strand=+|len=484|gc=0.3037	2026-02-07	fp	00:00:00
6-AGGUAA	STREME-6	9.4e-003	3:4023642-4023725|spliced|gene=AT3G12670|strand=-|len=44|gc=0.3182	2026-02-07	fp	00:00:00
6-AGGUAA	STREME-6	9.4e-003	1:27798732-27799279|spliced|gene=AT1G73940|strand=-|len=508|gc=0.3268	2026-02-07	fp	00:00:00
6-AGGUAA	STREME-6	9.4e-003	1:30206522-30206690|spliced|gene=AT1G80350|strand=-|len=129|gc=0.3023	2026-02-07	fp	00:00:00
6-AGGUAA	STREME-6	9.4e-003	3:712440-712762|spliced|gene=AT3G03110|strand=+|len=283|gc=0.3216	2026-02-07	fp	00:00:00
6-AGGUAA	STREME-6	9.4e-003	1:10504611-10505879|spliced|gene=AT1G29980|strand=-|len=1229|gc=0.3181	2026-02-07	fp	00:00:00
6-AGGUAA	STREME-6	9.4e-003	1:9977417-9977856|spliced|gene=AT1G28410|strand=-|len=400|gc=0.3175	2026-02-07	fp	00:00:00
6-AGGUAA	STREME-6	9.4e-003	2:14388464-14389547|spliced|gene=AT2G34070|strand=-|len=1044|gc=0.2893	2026-02-07	fp	00:00:00
6-AGGUAA	STREME-6	9.4e-003	5:13108787-13109218|spliced|gene=AT5G34850|strand=-|len=392|gc=0.4056	2026-02-07	fp	00:00:00
6-AGGUAA	STREME-6	9.4e-003	3:20092633-20093460|spliced|gene=AT3G54280|strand=+|len=788|gc=0.3655	2026-02-07	fp	00:00:00
6-AGGUAA	STREME-6	9.4e-003	1:6417835-6418022|spliced|gene=AT1G18640|strand=-|len=148|gc=0.3311	2026-02-07	fp	00:00:00
6-AGGUAA	STREME-6	9.4e-003	4:15609107-15609789|spliced|gene=AT4G32330|strand=+|len=643|gc=0.3484	2026-02-07	fp	00:00:00
6-AGGUAA	STREME-6	9.4e-003	1:6026529-6027074|spliced|gene=AT1G17520|strand=-|len=506|gc=0.3320	2026-02-07	fp	00:00:00
6-AGGUAA	STREME-6	9.4e-003	5:3106524-3107119|spliced|gene=AT5G09960|strand=+|len=556|gc=0.3076	2026-02-07	fp	00:00:00
6-AGGUAA	STREME-6	9.4e-003	1:17971430-17972309|spliced|gene=AT1G48610|strand=-|len=840|gc=0.2976	2026-02-07	fp	00:00:00
6-AGGUAA	STREME-6	9.4e-003	3:7415768-7416000|spliced|gene=AT3G21160|strand=-|len=193|gc=0.3264	2026-02-07	fp	00:00:00
6-AGGUAA	STREME-6	9.4e-003	2:7617659-7617869|spliced|gene=AT2G17520|strand=+|len=171|gc=0.3333	2026-02-07	fp	00:00:00
6-AGGUAA	STREME-6	9.4e-003	5:7786769-7786991|spliced|gene=AT5G23150|strand=+|len=183|gc=0.3443	2026-02-07	fp	00:00:00
6-AGGUAA	STREME-6	9.4e-003	4:16811004-16811097|spliced|gene=AT4G35350|strand=+|len=54|gc=0.4259	2026-02-07	fp	00:00:00
6-AGGUAA	STREME-6	9.4e-003	3:22312751-22312833|spliced|gene=AT3G60360|strand=-|len=43|gc=0.3256	2026-02-07	fp	00:00:00
6-AGGUAA	STREME-6	9.4e-003	1:7650673-7650767|spliced|gene=AT1G21760|strand=+|len=55|gc=0.4364	2026-02-07	fp	00:00:00
6-AGGUAA	STREME-6	9.4e-003	5:890921-891505|spliced|gene=AT5G03540|strand=+|len=545|gc=0.3376	2026-02-07	fp	00:00:00
6-AGGUAA	STREME-6	9.4e-003	1:9601020-9601746|spliced|gene=AT1G27595|strand=+|len=687|gc=0.3901	2026-02-07	fp	00:00:00
6-AGGUAA	STREME-6	9.4e-003	5:25194073-25194576|spliced|gene=AT5G62720|strand=+|len=464|gc=0.2672	2026-02-07	fp	00:00:00
6-AGGUAA	STREME-6	9.4e-003	5:1553081-1553187|spliced|gene=AT5G05230|strand=+|len=67|gc=0.3881	2026-02-07	fp	00:00:00
6-AGGUAA	STREME-6	9.4e-003	2:18184697-18185017|spliced|gene=AT2G43910|strand=-|len=281|gc=0.2527	2026-02-07	fp	00:00:00
6-AGGUAA	STREME-6	9.4e-003	5:16984400-16984492|spliced|gene=AT5G42470|strand=+|len=53|gc=0.2830	2026-02-07	fp	00:00:00
6-AGGUAA	STREME-6	9.4e-003	5:13747478-13748049|spliced|gene=AT5G35560|strand=-|len=532|gc=0.3045	2026-02-07	fp	00:00:00
6-AGGUAA	STREME-6	9.4e-003	5:9836396-9836968|spliced|gene=AT5G27770|strand=+|len=533|gc=0.3096	2026-02-07	fp	00:00:00
6-AGGUAA	STREME-6	9.4e-003	4:8863256-8863837|spliced|gene=AT4G15520|strand=+|len=542|gc=0.3247	2026-02-07	fp	00:00:00
6-AGGUAA	STREME-6	9.4e-003	4:9365528-9365635|spliced|gene=AT4G16630|strand=-|len=68|gc=0.2206	2026-02-07	fp	00:00:00
6-AGGUAA	STREME-6	9.4e-003	4:16999904-17000146|spliced|gene=AT4G35890|strand=+|len=203|gc=0.3202	2026-02-07	fp	00:00:00
6-AGGUAA	STREME-6	9.4e-003	3:20522102-20522563|spliced|gene=AT3G55360|strand=-|len=422|gc=0.3081	2026-02-07	fp	00:00:00
6-AGGUAA	STREME-6	9.4e-003	2:12650792-12651279|spliced|gene=AT2G29570|strand=-|len=448|gc=0.3147	2026-02-07	fp	00:00:00
6-AGGUAA	STREME-6	9.4e-003	1:17756686-17757378|spliced|gene=AT1G48090|strand=-|len=653|gc=0.3292	2026-02-07	fp	00:00:00
6-AGGUAA	STREME-6	9.4e-003	1:10764151-10764791|spliced|gene=AT1G30450|strand=+|len=601|gc=0.3710	2026-02-07	fp	00:00:00
6-AGGUAA	STREME-6	9.4e-003	5:1847099-1847352|spliced|gene=AT5G06120|strand=+|len=214|gc=0.3037	2026-02-07	fp	00:00:00
6-AGGUAA	STREME-6	9.4e-003	2:12470715-12471150|spliced|gene=AT2G29020|strand=+|len=396|gc=0.3460	2026-02-07	fp	00:00:00
6-AGGUAA	STREME-6	9.4e-003	1:24774805-24775709|spliced|gene=AT1G66410|strand=-|len=865|gc=0.3341	2026-02-07	fp	00:00:00
6-AGGUAA	STREME-6	9.4e-003	5:1077756-1078122|retained|gene=AT5G03995|strand=-|len=327|gc=0.2783	2026-02-07	tp	1900-01-01
6-AGGUAA	STREME-6	9.4e-003	1:22295140-22295612|retained|gene=AT1G60505|strand=-|len=433|gc=0.3326	2026-02-07	tp	1900-01-01
6-AGGUAA	STREME-6	9.4e-003	1:28924497-28925205|retained|gene=AT1G76970|strand=-|len=669|gc=0.3662	2026-02-07	tp	1900-01-01
6-AGGUAA	STREME-6	9.4e-003	5:15005425-15006041|retained|gene=AT5G37780|strand=-|len=577|gc=0.3484	2026-02-07	tp	1900-01-01
6-AGGUAA	STREME-6	9.4e-003	5:20330610-20330751|retained|gene=AT5G49970|strand=+|len=102|gc=0.2549	2026-02-07	tp	1900-01-01
6-AGGUAA	STREME-6	9.4e-003	3:14326718-14327890|retained|gene=AT3G42180|strand=-|len=1133|gc=0.2445	2026-02-07	tp	1900-01-01
6-AGGUAA	STREME-6	9.4e-003	4:17352776-17353069|retained|gene=AT4G36840|strand=+|len=254|gc=0.3307	2026-02-07	tp	1900-01-01
6-AGGUAA	STREME-6	9.4e-003	1:17885658-17886232|retained|gene=AT1G48410|strand=-|len=535|gc=0.3327	2026-02-07	tp	1900-01-01
6-AGGUAA	STREME-6	9.4e-003	1:30247124-30247344|retained|gene=AT1G80460|strand=-|len=181|gc=0.4365	2026-02-07	tp	1900-01-01
6-AGGUAA	STREME-6	9.4e-003	5:8108358-8108468|retained|gene=AT5G23990|strand=-|len=71|gc=0.2958	2026-02-07	tp	1900-01-01
6-AGGUAA	STREME-6	9.4e-003	5:24371999-24372554|retained|gene=AT5G60640|strand=-|len=516|gc=0.3314	2026-02-07	tp	1900-01-01
6-AGGUAA	STREME-6	9.4e-003	5:4528270-4529432|retained|gene=AT5G14030|strand=+|len=1123|gc=0.3072	2026-02-07	tp	1900-01-01
6-AGGUAA	STREME-6	9.4e-003	1:20290696-20290848|retained|gene=AT1G54360|strand=+|len=113|gc=0.4425	2026-02-07	tp	1900-01-01
6-AGGUAA	STREME-6	9.4e-003	2:202026-203030|retained|gene=AT2G01450|strand=-|len=965|gc=0.2777	2026-02-07	tp	1900-01-01
6-AGGUAA	STREME-6	9.4e-003	2:18585297-18585744|spliced|gene=AT2G45060|strand=-|len=408|gc=0.3554	2026-02-07	fp	1900-01-01
6-AGGUAA	STREME-6	9.4e-003	3:9908429-9908834|spliced|gene=AT3G26890|strand=-|len=366|gc=0.3497	2026-02-07	fp	1900-01-01
6-AGGUAA	STREME-6	9.4e-003	4:12007356-12007781|spliced|gene=AT4G22890|strand=+|len=386|gc=0.3212	2026-02-07	fp	1900-01-01
6-AGGUAA	STREME-6	9.4e-003	3:4774066-4774498|spliced|gene=AT3G14310|strand=-|len=393|gc=0.2443	2026-02-07	fp	1900-01-01
6-AGGUAA	STREME-6	9.4e-003	1:17737919-17738205|spliced|gene=AT1G48090|strand=-|len=247|gc=0.2955	2026-02-07	fp	1900-01-01
6-AGGUAA	STREME-6	9.4e-003	3:4027203-4027596|spliced|gene=AT3G12680|strand=-|len=354|gc=0.3079	2026-02-07	fp	1900-01-01
6-AGGUAA	STREME-6	9.4e-003	5:15471856-15472273|spliced|gene=AT5G38650|strand=-|len=378|gc=0.2963	2026-02-07	fp	1900-01-01
6-AGGUAA	STREME-6	9.4e-003	2:12417024-12417284|spliced|gene=AT2G28910|strand=-|len=221|gc=0.3394	2026-02-07	fp	1900-01-01
6-AGGUAA	STREME-6	9.4e-003	5:16217305-16217429|spliced|gene=AT5G40480|strand=+|len=85|gc=0.4118	2026-02-07	fp	1900-01-01
6-AGGUAA	STREME-6	9.4e-003	5:14069288-14069772|spliced|gene=AT5G35930|strand=-|len=445|gc=0.3303	2026-02-07	fp	1900-01-01
6-AGGUAA	STREME-6	9.4e-003	4:17827377-17827472|spliced|gene=AT4G37910|strand=-|len=56|gc=0.3214	2026-02-07	fp	1900-01-01
6-AGGUAA	STREME-6	9.4e-003	4:15249847-15250280|spliced|gene=AT4G31430|strand=+|len=394|gc=0.3680	2026-02-07	fp	1900-01-01
6-AGGUAA	STREME-6	9.4e-003	3:7881751-7882058|spliced|gene=AT3G22290|strand=+|len=268|gc=0.3545	2026-02-07	fp	1900-01-01
6-AGGUAA	STREME-6	9.4e-003	5:4425897-4426142|spliced|gene=AT5G13710|strand=-|len=206|gc=0.3155	2026-02-07	fp	1900-01-01
6-AGGUAA	STREME-6	9.4e-003	5:25547541-25547863|spliced|gene=AT5G63840|strand=+|len=283|gc=0.3710	2026-02-07	fp	1900-01-01
6-AGGUAA	STREME-6	9.4e-003	4:7518925-7519325|retained|gene=AT4G12790|strand=-|len=361|gc=0.3601	1997-06-01	tp	00:00:00
6-AGGUAA	STREME-6	9.4e-003	5:22585156-22585251|retained|gene=AT5G55810|strand=-|len=56|gc=0.4107	1997-06-01	tp	00:00:00
6-AGGUAA	STREME-6	9.4e-003	5:4889171-4889522|retained|gene=AT5G15090|strand=-|len=312|gc=0.3462	1997-06-01	tp	00:00:00
6-AGGUAA	STREME-6	9.4e-003	4:6888843-6889466|retained|gene=AT4G11320|strand=+|len=584|gc=0.3134	1997-06-01	tp	00:00:00
6-AGGUAA	STREME-6	9.4e-003	4:13840197-13840360|retained|gene=AT4G27745|strand=+|len=124|gc=0.3871	1997-06-01	tp	00:00:00
6-AGGUAA	STREME-6	9.4e-003	4:15269216-15269448|retained|gene=AT4G31490|strand=+|len=193|gc=0.2539	1997-06-01	tp	00:00:00
6-AGGUAA	STREME-6	9.4e-003	5:20535510-20535991|retained|gene=AT5G50430|strand=-|len=442|gc=0.3348	1997-06-01	tp	00:00:00
6-AGGUAA	STREME-6	9.4e-003	3:9665720-9666037|retained|gene=AT3G26395|strand=+|len=278|gc=0.3597	1997-06-01	tp	00:00:00
6-AGGUAA	STREME-6	9.4e-003	1:8165502-8166460|retained|gene=AT1G23040|strand=+|len=919|gc=0.2405	1997-06-01	tp	00:00:00
6-AGGUAA	STREME-6	9.4e-003	4:15662283-15662982|retained|gene=AT4G32460|strand=-|len=660|gc=0.3818	1997-06-01	tp	00:00:00
6-AGGUAA	STREME-6	9.4e-003	1:23591168-23591352|retained|gene=AT1G63640|strand=-|len=145|gc=0.3448	1997-06-01	tp	00:00:00
6-AGGUAA	STREME-6	9.4e-003	3:14672-15243|retained|gene=AT3G01050|strand=+|len=532|gc=0.3195	1997-06-01	tp	00:00:00
6-AGGUAA	STREME-6	9.4e-003	2:12274761-12275671|retained|gene=AT2G28630|strand=-|len=871|gc=0.2836	1997-06-01	tp	00:00:00
6-AGGUAA	STREME-6	9.4e-003	4:9260990-9261506|retained|gene=AT4G16400|strand=+|len=477|gc=0.3459	1997-06-01	tp	00:00:00
6-AGGUAA	STREME-6	9.4e-003	5:3317522-3318742|retained|gene=AT5G10510|strand=+|len=1181|gc=0.3218	1997-06-01	tp	00:00:00
6-AGGUAA	STREME-6	9.4e-003	3:20532571-20532743|retained|gene=AT3G55380|strand=+|len=133|gc=0.3985	1997-06-01	tp	00:00:00
6-AGGUAA	STREME-6	9.4e-003	3:791978-792492|retained|gene=AT3G03350|strand=+|len=475|gc=0.3684	1997-06-01	tp	00:00:00
6-AGGUAA	STREME-6	9.4e-003	1:25501083-25501290|retained|gene=AT1G68030|strand=-|len=168|gc=0.3393	1997-06-01	tp	00:00:00
6-AGGUAA	STREME-6	9.4e-003	3:21484600-21485462|retained|gene=AT3G58030|strand=+|len=823|gc=0.3572	1997-06-01	tp	00:00:00
6-AGGUAA	STREME-6	9.4e-003	5:23446451-23446909|retained|gene=AT5G57880|strand=+|len=419|gc=0.3652	1997-06-01	tp	00:00:00
6-AGGUAA	STREME-6	9.4e-003	3:7544387-7544798|retained|gene=AT3G21430|strand=-|len=372|gc=0.3038	1997-06-01	tp	00:00:00
6-AGGUAA	STREME-6	9.4e-003	4:12886503-12886879|retained|gene=AT4G25100|strand=-|len=337|gc=0.3798	1997-06-01	tp	00:00:00
6-AGGUAA	STREME-6	9.4e-003	3:18672275-18673180|retained|gene=AT3G50350|strand=+|len=866|gc=0.3522	1997-06-01	tp	00:00:00
6-AGGUAA	STREME-6	9.4e-003	2:17083017-17083143|retained|gene=AT2G40935|strand=+|len=87|gc=0.3333	1997-06-01	tp	00:00:00
6-AGGUAA	STREME-6	9.4e-003	1:21732792-21733454|retained|gene=AT1G58520|strand=+|len=623|gc=0.3307	1997-06-01	tp	00:00:00
6-AGGUAA	STREME-6	9.4e-003	4:7518914-7519325|retained|gene=AT4G12790|strand=-|len=372|gc=0.3548	1997-06-01	tp	00:00:00
6-AGGUAA	STREME-6	9.4e-003	2:9076875-9077235|retained|gene=AT2G21187|strand=+|len=321|gc=0.3084	1997-06-01	tp	00:00:00
6-AGGUAA	STREME-6	9.4e-003	3:9895581-9896473|retained|gene=AT3G26850|strand=-|len=853|gc=0.3623	1997-06-01	tp	00:00:00
6-AGGUAA	STREME-6	9.4e-003	1:17338523-17338992|retained|gene=AT1G47290|strand=+|len=430|gc=0.3419	1997-06-01	tp	00:00:00
6-AGGUAA	STREME-6	9.4e-003	3:9800685-9800814|retained|gene=AT3G26670|strand=-|len=90|gc=0.3556	1997-06-01	tp	00:00:00
6-AGGUAA	STREME-6	9.4e-003	4:7518927-7519325|retained|gene=AT4G12790|strand=-|len=359|gc=0.3593	1997-06-01	tp	00:00:00
6-AGGUAA	STREME-6	9.4e-003	2:3434743-3434856|retained|gene=AT2G07721|strand=-|len=74|gc=0.3919	1997-06-01	tp	00:00:00
6-AGGUAA	STREME-6	9.4e-003	1:6190346-6190899|retained|gene=AT1G17980|strand=-|len=514|gc=0.3658	1997-06-01	tp	00:00:00
6-AGGUAA	STREME-6	9.4e-003	3:16512556-16513048|retained|gene=AT3G45130|strand=-|len=453|gc=0.3157	1997-06-01	tp	00:00:00
6-AGGUAA	STREME-6	9.4e-003	5:13667265-13667788|retained|gene=AT5G35450|strand=+|len=484|gc=0.3326	1997-06-01	tp	00:00:00
6-AGGUAA	STREME-6	9.4e-003	5:8107684-8108077|retained|gene=AT5G23990|strand=-|len=354|gc=0.3729	1997-06-01	tp	00:00:00
6-AGGUAA	STREME-6	9.4e-003	1:1723344-1723856|retained|gene=AT1G05750|strand=+|len=473|gc=0.3488	1997-06-01	tp	00:00:00
6-AGGUAA	STREME-6	9.4e-003	1:24971514-24971798|retained|gene=AT1G66930|strand=+|len=245|gc=0.3265	1997-06-01	tp	00:00:00
6-AGGUAA	STREME-6	9.4e-003	1:8180336-8180452|retained|gene=AT1G23080|strand=-|len=77|gc=0.2597	1997-06-01	tp	00:00:00
6-AGGUAA	STREME-6	9.4e-003	3:17248396-17248614|retained|gene=AT3G46830|strand=-|len=179|gc=0.3296	1997-06-01	tp	00:00:00
6-AGGUAA	STREME-6	9.4e-003	4:307359-307768|retained|gene=AT4G00740|strand=-|len=370|gc=0.3757	1997-06-01	tp	00:00:00
6-AGGUAA	STREME-6	9.4e-003	1:12598390-12599095|retained|gene=AT1G34460|strand=+|len=666|gc=0.3604	1997-06-01	tp	00:00:00
6-AGGUAA	STREME-6	9.4e-003	1:2429379-2429942|retained|gene=AT1G07870|strand=-|len=524|gc=0.3302	1997-06-01	tp	00:00:00
6-AGGUAA	STREME-6	9.4e-003	5:10315528-10316211|retained|gene=AT5G28340|strand=+|len=644|gc=0.3416	1997-06-01	tp	00:00:00
6-AGGUAA	STREME-6	9.4e-003	3:18697433-18697778|retained|gene=AT3G50380|strand=-|len=306|gc=0.3627	1997-06-01	tp	00:00:00
6-AGGUAA	STREME-6	9.4e-003	1:22815464-22816551|retained|gene=AT1G61790|strand=+|len=1048|gc=0.3454	1997-06-01	tp	00:00:00
6-AGGUAA	STREME-6	9.4e-003	1:26852819-26852901|retained|gene=AT1G71230|strand=+|len=43|gc=0.3953	1997-06-01	tp	00:00:00
6-AGGUAA	STREME-6	9.4e-003	1:23699723-23700010|retained|gene=AT1G63855|strand=-|len=248|gc=0.3871	1997-06-01	tp	00:00:00
6-AGGUAA	STREME-6	9.4e-003	1:12145943-12146026|retained|gene=AT1G33470|strand=+|len=44|gc=0.3864	1997-06-01	tp	00:00:00
6-AGGUAA	STREME-6	9.4e-003	2:16584799-16585357|retained|gene=AT2G39760|strand=+|len=519|gc=0.3160	1997-06-01	tp	00:00:00
6-AGGUAA	STREME-6	9.4e-003	4:17591572-17592315|retained|gene=AT4G37409|strand=-|len=704|gc=0.3381	1997-06-01	tp	00:00:00
6-AGGUAA	STREME-6	9.4e-003	3:9800609-9800814|retained|gene=AT3G26670|strand=-|len=166|gc=0.3855	1997-06-01	tp	00:00:00
6-AGGUAA	STREME-6	9.4e-003	1:1771718-1771891|retained|gene=AT1G05870|strand=-|len=134|gc=0.3731	1997-06-01	tp	00:00:00
6-AGGUAA	STREME-6	9.4e-003	3:791992-792492|retained|gene=AT3G03350|strand=+|len=461|gc=0.3753	1997-06-01	tp	00:00:00
6-AGGUAA	STREME-6	9.4e-003	1:25304213-25304722|retained|gene=AT1G67520|strand=-|len=470|gc=0.3319	1997-06-01	tp	00:00:00
6-AGGUAA	STREME-6	9.4e-003	1:4009649-4009987|retained|gene=AT1G11880|strand=-|len=299|gc=0.3946	1997-06-01	tp	00:00:00
6-AGGUAA	STREME-6	9.4e-003	3:22586205-22586343|retained|gene=AT3G61030|strand=+|len=99|gc=0.3434	1997-06-01	tp	00:00:00
6-AGGUAA	STREME-6	9.4e-003	3:23354105-23354229|retained|gene=AT3G63215|strand=+|len=85|gc=0.3412	1997-06-01	tp	00:00:00
6-AGGUAA	STREME-6	9.4e-003	3:21794910-21795358|retained|gene=AT3G58980|strand=-|len=409|gc=0.3252	1997-06-01	tp	00:00:00
6-AGGUAA	STREME-6	9.4e-003	2:7631533-7631785|retained|gene=AT2G17540|strand=-|len=213|gc=0.2911	1997-06-01	tp	00:00:00
6-AGGUAA	STREME-6	9.4e-003	2:12357987-12358261|retained|gene=AT2G28800|strand=-|len=235|gc=0.3574	1997-06-01	tp	00:00:00
6-AGGUAA	STREME-6	9.4e-003	5:26591390-26591519|retained|gene=AT5G66620|strand=+|len=90|gc=0.4222	1997-06-01	tp	00:00:00
6-AGGUAA	STREME-6	9.4e-003	1:17908934-17909040|retained|gene=AT1G48450|strand=-|len=67|gc=0.4179	1997-06-01	tp	00:00:00
6-AGGUAA	STREME-6	9.4e-003	4:15426142-15426582|retained|gene=AT4G31890|strand=-|len=401|gc=0.2868	1997-06-01	tp	00:00:00
6-AGGUAA	STREME-6	9.4e-003	4:17591695-17592315|retained|gene=AT4G37409|strand=-|len=581|gc=0.3150	1997-06-01	tp	00:00:00
6-AGGUAA	STREME-6	9.4e-003	5:10339672-10340355|retained|gene=AT5G28380|strand=-|len=644|gc=0.3432	1997-06-01	tp	00:00:00
6-AGGUAA	STREME-6	9.4e-003	2:17956723-17956827|retained|gene=AT2G43190|strand=+|len=65|gc=0.4154	1997-06-01	tp	00:00:00
6-AGGUAA	STREME-6	9.4e-003	5:22097136-22097518|retained|gene=AT5G54430|strand=-|len=343|gc=0.3294	1997-06-01	tp	00:00:00
6-AGGUAA	STREME-6	9.4e-003	1:16537563-16537662|retained|gene=AT1G43765|strand=+|len=60|gc=0.3000	1997-06-01	tp	00:00:00
6-AGGUAA	STREME-6	9.4e-003	1:18374298-18374620|retained|gene=AT1G49630|strand=-|len=283|gc=0.3710	1997-06-01	tp	00:00:00
6-AGGUAA	STREME-6	9.4e-003	4:15650318-15650437|retained|gene=AT4G32420|strand=-|len=80|gc=0.3750	1997-06-01	tp	00:00:00
6-AGGUAA	STREME-6	9.4e-003	3:9515539-9515932|retained|gene=AT3G26020|strand=+|len=354|gc=0.3616	1997-06-01	tp	00:00:00
6-AGGUAA	STREME-6	9.4e-003	2:11749092-11749974|retained|gene=AT2G27490|strand=-|len=843|gc=0.3250	1997-06-01	tp	00:00:00
6-AGGUAA	STREME-6	9.4e-003	1:6123818-6124253|retained|gene=AT1G17780|strand=+|len=396|gc=0.3485	1997-06-01	tp	00:00:00
6-AGGUAA	STREME-6	9.4e-003	3:1502961-1503248|retained|gene=AT3G05270|strand=-|len=248|gc=0.2984	1997-06-01	tp	00:00:00
6-AGGUAA	STREME-6	9.4e-003	3:18222492-18222840|retained|gene=AT3G49160|strand=-|len=309|gc=0.3398	1997-06-01	tp	00:00:00
6-AGGUAA	STREME-6	9.4e-003	5:21596155-21596474|retained|gene=AT5G53220|strand=+|len=280|gc=0.3393	1997-06-01	tp	00:00:00
6-AGGUAA	STREME-6	9.4e-003	2:17393626-17394209|retained|gene=AT2G41700|strand=-|len=544|gc=0.3676	1997-06-01	tp	00:00:00
6-AGGUAA	STREME-6	9.4e-003	1:9695642-9695891|retained|gene=AT1G27840|strand=-|len=210|gc=0.3571	1997-06-01	tp	00:00:00
6-AGGUAA	STREME-6	9.4e-003	4:11241845-11242087|retained|gene=AT4G21060|strand=+|len=203|gc=0.3695	1997-06-01	tp	00:00:00
6-AGGUAA	STREME-6	9.4e-003	3:11006763-11007205|retained|gene=AT3G29010|strand=+|len=403|gc=0.3548	1997-06-01	tp	00:00:00
6-AGGUAA	STREME-6	9.4e-003	4:10362846-10362931|spliced|gene=AT4G18905|strand=+|len=46|gc=0.1957	1997-06-01	fp	00:00:00
6-AGGUAA	STREME-6	9.4e-003	5:20154039-20154223|spliced|gene=AT5G49650|strand=+|len=145|gc=0.3862	1997-06-01	fp	00:00:00
6-AGGUAA	STREME-6	9.4e-003	4:11863237-11863760|spliced|gene=AT4G22540|strand=-|len=484|gc=0.3719	1997-06-01	fp	00:00:00
6-AGGUAA	STREME-6	9.4e-003	5:24439979-24440128|spliced|gene=AT5G60760|strand=+|len=110|gc=0.2909	1997-06-01	fp	00:00:00
6-AGGUAA	STREME-6	9.4e-003	1:24388259-24388835|spliced|gene=AT1G65590|strand=+|len=537|gc=0.2980	1997-06-01	fp	00:00:00
6-AGGUAA	STREME-6	9.4e-003	3:1092574-1092681|spliced|gene=AT3G04160|strand=-|len=68|gc=0.2353	1997-06-01	fp	00:00:00
6-AGGUAA	STREME-6	9.4e-003	1:3408073-3408414|spliced|gene=AT1G10390|strand=-|len=302|gc=0.3642	1997-06-01	fp	00:00:00
6-AGGUAA	STREME-6	9.4e-003	5:13429173-13429520|spliced|gene=AT5G35180|strand=+|len=308|gc=0.3539	1997-06-01	fp	00:00:00
6-AGGUAA	STREME-6	9.4e-003	4:10589809-10590289|spliced|gene=AT4G19420|strand=-|len=441|gc=0.2834	1997-06-01	fp	00:00:00
6-AGGUAA	STREME-6	9.4e-003	5:4513351-4513453|spliced|gene=AT5G13980|strand=+|len=63|gc=0.3651	1997-06-01	fp	00:00:00
6-AGGUAA	STREME-6	9.4e-003	4:14742790-14742948|spliced|gene=AT4G30150|strand=+|len=119|gc=0.2941	1997-06-01	fp	00:00:00
6-AGGUAA	STREME-6	9.4e-003	5:15991017-15991525|spliced|gene=AT5G39950|strand=-|len=469|gc=0.3198	1997-06-01	fp	00:00:00
6-AGGUAA	STREME-6	9.4e-003	3:20532322-20532739|spliced|gene=AT3G55380|strand=+|len=378|gc=0.3783	1997-06-01	fp	00:00:00
6-AGGUAA	STREME-6	9.4e-003	4:16489207-16490256|spliced|gene=AT4G34500|strand=-|len=1010|gc=0.3040	1997-06-01	fp	00:00:00
6-AGGUAA	STREME-6	9.4e-003	4:15727530-15727690|spliced|gene=AT4G32605|strand=-|len=121|gc=0.4132	1997-06-01	fp	00:00:00
6-AGGUAA	STREME-6	9.4e-003	1:2727802-2728249|spliced|gene=AT1G08600|strand=+|len=408|gc=0.3554	1997-06-01	fp	00:00:00
6-AGGUAA	STREME-6	9.4e-003	4:6108006-6108584|spliced|gene=AT4G09670|strand=-|len=539|gc=0.3135	1997-06-01	fp	00:00:00
6-AGGUAA	STREME-6	9.4e-003	1:28614469-28614566|spliced|gene=AT1G76270|strand=-|len=58|gc=0.3276	1997-06-01	fp	00:00:00
6-AGGUAA	STREME-6	9.4e-003	5:23877023-23877755|spliced|gene=AT5G59150|strand=+|len=693|gc=0.3377	1997-06-01	fp	00:00:00
6-AGGUAA	STREME-6	9.4e-003	4:7111316-7111838|spliced|gene=AT4G11820|strand=-|len=483|gc=0.3126	1997-06-01	fp	00:00:00
6-AGGUAA	STREME-6	9.4e-003	5:9313004-9313095|spliced|gene=AT5G26680|strand=-|len=52|gc=0.3846	1997-06-01	fp	00:00:00
6-AGGUAA	STREME-6	9.4e-003	3:8034542-8034666|spliced|gene=AT3G22740|strand=-|len=85|gc=0.2588	1997-06-01	fp	00:00:00
6-AGGUAA	STREME-6	9.4e-003	5:7557408-7558633|spliced|gene=AT5G22740|strand=-|len=1186|gc=0.3322	1997-06-01	fp	00:00:00
6-AGGUAA	STREME-6	9.4e-003	5:4960212-4960316|spliced|gene=AT5G15270|strand=+|len=65|gc=0.4308	1997-06-01	fp	00:00:00
6-AGGUAA	STREME-6	9.4e-003	5:24966880-24967327|spliced|gene=AT5G62165|strand=+|len=408|gc=0.2475	1997-06-01	fp	00:00:00
6-AGGUAA	STREME-6	9.4e-003	1:5777473-5777851|spliced|gene=AT1G16890|strand=-|len=339|gc=0.3451	1997-06-01	fp	00:00:00
6-AGGUAA	STREME-6	9.4e-003	1:26427128-26427389|spliced|gene=AT1G70180|strand=+|len=222|gc=0.3694	1997-06-01	fp	00:00:00
6-AGGUAA	STREME-6	9.4e-003	1:6193435-6193687|retained|gene=AT1G17990|strand=-|len=213|gc=0.3662	1997-06-01	tp	1900-01-01
6-AGGUAA	STREME-6	9.4e-003	1:328505-328897|retained|gene=AT1G01950|strand=+|len=353|gc=0.3484	1997-06-01	tp	1900-01-01
6-AGGUAA	STREME-6	9.4e-003	1:2186914-2187919|retained|gene=AT1G07119|strand=+|len=966|gc=0.3385	1997-06-01	tp	1900-01-01
6-AGGUAA	STREME-6	9.4e-003	1:22832732-22834533|retained|gene=AT1G61810|strand=+|len=1762|gc=0.2713	1997-06-01	tp	1900-01-01
6-AGGUAA	STREME-6	9.4e-003	3:22525025-22525163|retained|gene=AT3G60950|strand=+|len=99|gc=0.3434	1997-06-01	tp	1900-01-01
6-AGGUAA	STREME-6	9.4e-003	4:17296912-17297076|retained|gene=AT4G36690|strand=-|len=125|gc=0.3280	1997-06-01	tp	1900-01-01
6-AGGUAA	STREME-6	9.4e-003	5:8863521-8863954|retained|gene=AT5G03985|strand=-|len=394|gc=0.2462	1997-06-01	tp	1900-01-01
6-AGGUAA	STREME-6	9.4e-003	5:6138671-6139239|spliced|gene=AT5G18500|strand=+|len=529|gc=0.3346	1997-06-01	fp	1900-01-01
6-AGGUAA	STREME-6	9.4e-003	2:5548582-5549161|spliced|gene=AT2G13370|strand=-|len=540|gc=0.3315	1997-06-01	fp	1900-01-01
6-AGGUAA	STREME-6	9.4e-003	2:10717843-10718599|spliced|gene=AT2G25170|strand=+|len=717|gc=0.3473	1997-06-01	fp	1900-01-01
6-AGGUAA	STREME-6	9.4e-003	3:5527151-5527528|spliced|gene=AT3G16310|strand=-|len=338|gc=0.3402	1997-06-01	fp	1900-01-01
6-AGGUAA	STREME-6	9.4e-003	1:7006180-7006304|spliced|gene=AT1G20220|strand=-|len=85|gc=0.3412	1997-06-01	fp	1900-01-01
6-AGGUAA	STREME-6	9.4e-003	4:852554-852719|retained|gene=AT4G01960|strand=-|len=126|gc=0.2937	1987-06-01	tp	00:00:00
6-AGGUAA	STREME-6	9.4e-003	5:10344848-10345086|retained|gene=AT5G28400|strand=-|len=199|gc=0.3467	1987-06-01	tp	00:00:00
6-AGGUAA	STREME-6	9.4e-003	1:8777372-8777812|retained|gene=AT1G24822|strand=-|len=401|gc=0.3167	1987-06-01	tp	00:00:00
6-AGGUAA	STREME-6	9.4e-003	2:19378456-19378860|retained|gene=AT2G47210|strand=+|len=365|gc=0.2959	1987-06-01	tp	00:00:00
6-AGGUAA	STREME-6	9.4e-003	2:18555773-18555922|retained|gene=AT2G44980|strand=-|len=110|gc=0.3091	1987-06-01	tp	00:00:00
6-AGGUAA	STREME-6	9.4e-003	5:18403290-18403741|retained|gene=AT5G45410|strand=-|len=412|gc=0.2961	1987-06-01	tp	00:00:00
6-AGGUAA	STREME-6	9.4e-003	4:13936537-13937284|retained|gene=AT4G28025|strand=-|len=708|gc=0.3291	1987-06-01	tp	00:00:00
6-AGGUAA	STREME-6	9.4e-003	1:5919189-5919978|retained|gene=AT1G17280|strand=-|len=750|gc=0.3280	1987-06-01	tp	00:00:00
6-AGGUAA	STREME-6	9.4e-003	3:7245088-7245393|retained|gene=AT3G20720|strand=+|len=266|gc=0.3985	1987-06-01	tp	00:00:00
6-AGGUAA	STREME-6	9.4e-003	4:9685455-9685976|retained|gene=AT4G17310|strand=-|len=482|gc=0.3651	1987-06-01	tp	00:00:00
6-AGGUAA	STREME-6	9.4e-003	1:5941847-5942380|retained|gene=AT1G17350|strand=+|len=494|gc=0.3441	1987-06-01	tp	00:00:00
6-AGGUAA	STREME-6	9.4e-003	3:17567205-17567845|retained|gene=AT3G47640|strand=+|len=601|gc=0.3594	1987-06-01	tp	00:00:00
6-AGGUAA	STREME-6	9.4e-003	2:12987399-12988325|retained|gene=AT2G30480|strand=-|len=887|gc=0.3078	1987-06-01	tp	00:00:00
6-AGGUAA	STREME-6	9.4e-003	1:29722457-29722630|retained|gene=AT1G79000|strand=-|len=134|gc=0.3507	1987-06-01	tp	00:00:00
6-AGGUAA	STREME-6	9.4e-003	5:3348469-3349018|retained|gene=AT5G10580|strand=+|len=510|gc=0.3196	1987-06-01	tp	00:00:00
6-AGGUAA	STREME-6	9.4e-003	1:2943227-2944168|retained|gene=AT1G09140|strand=-|len=902|gc=0.3769	1987-06-01	tp	00:00:00
6-AGGUAA	STREME-6	9.4e-003	2:14477986-14478425|retained|gene=AT2G34310|strand=-|len=400|gc=0.3525	1987-06-01	tp	00:00:00
6-AGGUAA	STREME-6	9.4e-003	5:9408149-9408299|retained|gene=AT5G26770|strand=-|len=111|gc=0.3243	1987-06-01	tp	00:00:00
6-AGGUAA	STREME-6	9.4e-003	4:7004413-7004685|retained|gene=AT4G11570|strand=+|len=233|gc=0.3734	1987-06-01	tp	00:00:00
6-AGGUAA	STREME-6	9.4e-003	2:8697614-8698211|retained|gene=AT2G20150|strand=+|len=558|gc=0.3297	1987-06-01	tp	00:00:00
6-AGGUAA	STREME-6	9.4e-003	2:4314631-4315524|retained|gene=AT2G10950|strand=-|len=854|gc=0.3407	1987-06-01	tp	00:00:00
6-AGGUAA	STREME-6	9.4e-003	1:2029377-2030002|retained|gene=AT1G06630|strand=+|len=586|gc=0.3140	1987-06-01	tp	00:00:00
6-AGGUAA	STREME-6	9.4e-003	2:16161745-16161852|retained|gene=AT2G38650|strand=-|len=68|gc=0.3529	1987-06-01	tp	00:00:00
6-AGGUAA	STREME-6	9.4e-003	1:22663524-22664119|retained|gene=AT1G61420|strand=-|len=556|gc=0.3129	1987-06-01	tp	00:00:00
6-AGGUAA	STREME-6	9.4e-003	5:26837631-26838296|retained|gene=AT5G67260|strand=+|len=626|gc=0.3227	1987-06-01	tp	00:00:00
6-AGGUAA	STREME-6	9.4e-003	1:25363690-25364117|retained|gene=AT1G67660|strand=+|len=388|gc=0.3196	1987-06-01	tp	00:00:00
6-AGGUAA	STREME-6	9.4e-003	5:25772028-25772198|retained|gene=AT5G64450|strand=+|len=131|gc=0.3282	1987-06-01	tp	00:00:00
6-AGGUAA	STREME-6	9.4e-003	3:2145261-2145359|retained|gene=AT3G06790|strand=-|len=59|gc=0.3898	1987-06-01	tp	00:00:00
6-AGGUAA	STREME-6	9.4e-003	1:4577025-4577304|retained|gene=AT1G13360|strand=-|len=240|gc=0.3375	1987-06-01	tp	00:00:00
6-AGGUAA	STREME-6	9.4e-003	4:10164335-10164568|retained|gene=AT4G18390|strand=-|len=194|gc=0.2732	1987-06-01	tp	00:00:00
6-AGGUAA	STREME-6	9.4e-003	1:7288844-7289385|retained|gene=AT1G20920|strand=+|len=502|gc=0.3506	1987-06-01	tp	00:00:00
6-AGGUAA	STREME-6	9.4e-003	5:18163210-18163357|retained|gene=AT5G44990|strand=+|len=108|gc=0.3056	1987-06-01	tp	00:00:00
6-AGGUAA	STREME-6	9.4e-003	4:10638121-10638616|retained|gene=AT4G19510|strand=+|len=456|gc=0.3399	1987-06-01	tp	00:00:00
6-AGGUAA	STREME-6	9.4e-003	1:5744214-5744614|retained|gene=AT1G16780|strand=-|len=361|gc=0.3269	1987-06-01	tp	00:00:00
6-AGGUAA	STREME-6	9.4e-003	4:17014523-17015043|retained|gene=AT4G35920|strand=-|len=481|gc=0.3451	1987-06-01	tp	00:00:00
6-AGGUAA	STREME-6	9.4e-003	2:10833196-10833746|retained|gene=AT2G25460|strand=-|len=511|gc=0.3855	1987-06-01	tp	00:00:00
6-AGGUAA	STREME-6	9.4e-003	4:9685711-9686497|retained|gene=AT4G17310|strand=-|len=747|gc=0.3762	1987-06-01	tp	00:00:00
6-AGGUAA	STREME-6	9.4e-003	4:16799102-16799613|retained|gene=AT4G35300|strand=-|len=472|gc=0.3623	1987-06-01	tp	00:00:00
6-AGGUAA	STREME-6	9.4e-003	1:27511383-27511743|retained|gene=AT1G73170|strand=-|len=321|gc=0.2648	1987-06-01	tp	00:00:00
6-AGGUAA	STREME-6	9.4e-003	5:7146761-7147017|retained|gene=AT5G21040|strand=-|len=217|gc=0.3410	1987-06-01	tp	00:00:00
6-AGGUAA	STREME-6	9.4e-003	4:12816088-12816512|retained|gene=AT4G24900|strand=+|len=385|gc=0.3325	1987-06-01	tp	00:00:00
6-AGGUAA	STREME-6	9.4e-003	3:17567203-17567845|retained|gene=AT3G47640|strand=+|len=603|gc=0.3599	1987-06-01	tp	00:00:00
6-AGGUAA	STREME-6	9.4e-003	3:2803887-2804075|retained|gene=AT3G09150|strand=+|len=149|gc=0.2886	1987-06-01	tp	00:00:00
6-AGGUAA	STREME-6	9.4e-003	1:5919746-5919978|retained|gene=AT1G17280|strand=-|len=193|gc=0.3368	1987-06-01	tp	00:00:00
6-AGGUAA	STREME-6	9.4e-003	3:8377068-8377555|retained|gene=AT3G23400|strand=-|len=448|gc=0.3594	1987-06-01	tp	00:00:00
6-AGGUAA	STREME-6	9.4e-003	5:24182120-24182226|retained|gene=AT5G60040|strand=+|len=67|gc=0.4030	1987-06-01	tp	00:00:00
6-AGGUAA	STREME-6	9.4e-003	3:1771131-1772227|retained|gene=AT3G05935|strand=-|len=1057|gc=0.3226	1987-06-01	tp	00:00:00
6-AGGUAA	STREME-6	9.4e-003	3:11103590-11103805|retained|gene=AT3G29130|strand=-|len=176|gc=0.3295	1987-06-01	tp	00:00:00
6-AGGUAA	STREME-6	9.4e-003	1:8814278-8814718|retained|gene=AT1G25097|strand=-|len=401|gc=0.3167	1987-06-01	tp	00:00:00
6-AGGUAA	STREME-6	9.4e-003	1:29990826-29991833|retained|gene=AT1G79700|strand=-|len=968|gc=0.2810	1987-06-01	tp	00:00:00
6-AGGUAA	STREME-6	9.4e-003	5:21814171-21814822|retained|gene=AT5G53740|strand=+|len=612|gc=0.3301	1987-06-01	tp	00:00:00
6-AGGUAA	STREME-6	9.4e-003	5:5769691-5770311|retained|gene=AT5G17510|strand=-|len=581|gc=0.3184	1987-06-01	tp	00:00:00
6-AGGUAA	STREME-6	9.4e-003	1:4984747-4985490|retained|gene=AT1G14570|strand=+|len=704|gc=0.3963	1987-06-01	tp	00:00:00
6-AGGUAA	STREME-6	9.4e-003	5:21811944-21812429|retained|gene=AT5G53740|strand=+|len=446|gc=0.3430	1987-06-01	tp	00:00:00
6-AGGUAA	STREME-6	9.4e-003	1:5919591-5919978|retained|gene=AT1G17280|strand=-|len=348|gc=0.3333	1987-06-01	tp	00:00:00
6-AGGUAA	STREME-6	9.4e-003	2:13271959-13272103|retained|gene=AT2G31141|strand=-|len=105|gc=0.5238	1987-06-01	tp	00:00:00
6-AGGUAA	STREME-6	9.4e-003	5:25985345-25986012|retained|gene=AT5G65050|strand=+|len=628|gc=0.3089	1987-06-01	tp	00:00:00
6-AGGUAA	STREME-6	9.4e-003	5:8898362-8899425|retained|gene=AT5G25560|strand=+|len=1024|gc=0.3916	1987-06-01	tp	00:00:00
6-AGGUAA	STREME-6	9.4e-003	3:5415317-5415612|retained|gene=AT3G15980|strand=-|len=256|gc=0.3555	1987-06-01	tp	00:00:00
6-AGGUAA	STREME-6	9.4e-003	3:14321169-14321834|retained|gene=AT3G42170|strand=+|len=626|gc=0.3387	1987-06-01	tp	00:00:00
6-AGGUAA	STREME-6	9.4e-003	3:395814-396321|retained|gene=AT3G02160|strand=+|len=468|gc=0.3355	1987-06-01	tp	00:00:00
6-AGGUAA	STREME-6	9.4e-003	4:11719165-11719709|retained|gene=AT4G22120|strand=-|len=505|gc=0.3228	1987-06-01	tp	00:00:00
6-AGGUAA	STREME-6	9.4e-003	5:22097883-22098972|retained|gene=AT5G54430|strand=-|len=1050|gc=0.3333	1987-06-01	tp	00:00:00
6-AGGUAA	STREME-6	9.4e-003	1:22180152-22180329|retained|gene=AT1G60140|strand=-|len=138|gc=0.3478	1987-06-01	tp	00:00:00
6-AGGUAA	STREME-6	9.4e-003	1:4576965-4577304|retained|gene=AT1G13360|strand=-|len=300|gc=0.3267	1987-06-01	tp	00:00:00
6-AGGUAA	STREME-6	9.4e-003	2:4314538-4315524|retained|gene=AT2G10950|strand=-|len=947|gc=0.3379	1987-06-01	tp	00:00:00
6-AGGUAA	STREME-6	9.4e-003	4:16547711-16548234|retained|gene=AT4G34660|strand=-|len=484|gc=0.3657	1987-06-01	tp	00:00:00
6-AGGUAA	STREME-6	9.4e-003	5:9445531-9445943|retained|gene=AT5G26850|strand=+|len=373|gc=0.3324	1987-06-01	tp	00:00:00
6-AGGUAA	STREME-6	9.4e-003	4:13577661-13577905|retained|gene=AT4G27050|strand=-|len=205|gc=0.3463	1987-06-01	tp	00:00:00
6-AGGUAA	STREME-6	9.4e-003	3:1771534-1772227|retained|gene=AT3G05935|strand=-|len=654|gc=0.3242	1987-06-01	tp	00:00:00
6-AGGUAA	STREME-6	9.4e-003	1:7289015-7289385|retained|gene=AT1G20920|strand=+|len=331|gc=0.3686	1987-06-01	tp	00:00:00
6-AGGUAA	STREME-6	9.4e-003	1:3785849-3785997|retained|gene=AT1G11270|strand=-|len=109|gc=0.3945	1987-06-01	tp	00:00:00
6-AGGUAA	STREME-6	9.4e-003	1:23541675-23542008|retained|gene=AT1G63480|strand=-|len=294|gc=0.2857	1987-06-01	tp	00:00:00
6-AGGUAA	STREME-6	9.4e-003	5:21811664-21811832|retained|gene=AT5G53740|strand=+|len=129|gc=0.4186	1987-06-01	tp	00:00:00
6-AGGUAA	STREME-6	9.4e-003	1:21979424-21980383|retained|gene=AT1G59750|strand=+|len=920|gc=0.3315	1987-06-01	tp	00:00:00
6-AGGUAA	STREME-6	9.4e-003	3:21049417-21049591|retained|gene=AT3G56860|strand=-|len=135|gc=0.3556	1987-06-01	tp	00:00:00
6-AGGUAA	STREME-6	9.4e-003	1:22645072-22645757|retained|gene=AT1G61370|strand=-|len=646|gc=0.3220	1987-06-01	tp	00:00:00
6-AGGUAA	STREME-6	9.4e-003	3:18188376-18188526|retained|gene=AT3G49060|strand=-|len=111|gc=0.3514	1987-06-01	tp	00:00:00
6-AGGUAA	STREME-6	9.4e-003	3:2626904-2627260|retained|gene=AT3G08650|strand=-|len=317|gc=0.3375	1987-06-01	tp	00:00:00
6-AGGUAA	STREME-6	9.4e-003	1:10499245-10500119|retained|gene=AT1G29970|strand=-|len=835|gc=0.3389	1987-06-01	tp	00:00:00
6-AGGUAA	STREME-6	9.4e-003	3:1771526-1772227|retained|gene=AT3G05935|strand=-|len=662|gc=0.3248	1987-06-01	tp	00:00:00
6-AGGUAA	STREME-6	9.4e-003	3:7871035-7871460|retained|gene=AT3G22260|strand=+|len=386|gc=0.3446	1987-06-01	tp	00:00:00
6-AGGUAA	STREME-6	9.4e-003	2:15879509-15879855|retained|gene=AT2G37940|strand=+|len=307|gc=0.3290	1987-06-01	tp	00:00:00
6-AGGUAA	STREME-6	9.4e-003	1:5941843-5942347|retained|gene=AT1G17350|strand=+|len=465|gc=0.3505	1987-06-01	tp	00:00:00
6-AGGUAA	STREME-6	9.4e-003	4:13577653-13577905|retained|gene=AT4G27050|strand=-|len=213|gc=0.3521	1987-06-01	tp	00:00:00
6-AGGUAA	STREME-6	9.4e-003	5:6465509-6465624|retained|gene=AT5G19221|strand=+|len=76|gc=0.3158	1987-06-01	tp	00:00:00
6-AGGUAA	STREME-6	9.4e-003	1:6076195-6076317|retained|gene=AT1G17680|strand=+|len=83|gc=0.3976	1987-06-01	tp	00:00:00
6-AGGUAA	STREME-6	9.4e-003	5:9861229-9861326|retained|gene=AT5G27830|strand=+|len=58|gc=0.3966	1987-06-01	tp	00:00:00
6-AGGUAA	STREME-6	9.4e-003	5:26284966-26285091|retained|gene=AT5G65700|strand=+|len=86|gc=0.3023	1987-06-01	tp	00:00:00
6-AGGUAA	STREME-6	9.4e-003	5:2328146-2328272|retained|gene=AT5G07360|strand=-|len=87|gc=0.3448	1987-06-01	tp	00:00:00
6-AGGUAA	STREME-6	9.4e-003	5:19524073-19524308|retained|gene=AT5G48150|strand=-|len=196|gc=0.2653	1987-06-01	tp	00:00:00
6-AGGUAA	STREME-6	9.4e-003	1:5218260-5218520|retained|gene=AT1G15165|strand=-|len=221|gc=0.3484	1987-06-01	tp	00:00:00
6-AGGUAA	STREME-6	9.4e-003	4:1403587-1403753|retained|gene=AT4G04445|strand=-|len=127|gc=0.3543	1987-06-01	tp	00:00:00
6-AGGUAA	STREME-6	9.4e-003	2:747671-748519|retained|gene=AT2G02680|strand=+|len=809|gc=0.3066	1987-06-01	tp	00:00:00
6-AGGUAA	STREME-6	9.4e-003	4:13530407-13530567|retained|gene=AT4G26940|strand=-|len=121|gc=0.3719	1987-06-01	tp	00:00:00
6-AGGUAA	STREME-6	9.4e-003	2:13159875-13160669|retained|gene=AT2G30920|strand=-|len=755|gc=0.3113	1987-06-01	tp	00:00:00
6-AGGUAA	STREME-6	9.4e-003	2:19246752-19246862|retained|gene=AT2G46830|strand=+|len=71|gc=0.2958	1987-06-01	tp	00:00:00
6-AGGUAA	STREME-6	9.4e-003	1:23510156-23510819|retained|gene=AT1G63410|strand=-|len=624|gc=0.3077	1987-06-01	tp	00:00:00
6-AGGUAA	STREME-6	9.4e-003	5:26183489-26183595|retained|gene=AT5G65500|strand=-|len=67|gc=0.2836	1987-06-01	tp	00:00:00
6-AGGUAA	STREME-6	9.4e-003	4:15297994-15298145|retained|gene=AT4G31570|strand=+|len=112|gc=0.3214	1987-06-01	tp	00:00:00
6-AGGUAA	STREME-6	9.4e-003	2:12987499-12988325|retained|gene=AT2G30480|strand=-|len=787|gc=0.3050	1987-06-01	tp	00:00:00
6-AGGUAA	STREME-6	9.4e-003	5:25985345-25985653|retained|gene=AT5G65050|strand=+|len=269|gc=0.3383	1987-06-01	tp	00:00:00
6-AGGUAA	STREME-6	9.4e-003	5:20436310-20436613|retained|gene=AT5G50200|strand=+|len=264|gc=0.3750	1987-06-01	tp	00:00:00
6-AGGUAA	STREME-6	9.4e-003	3:10166547-10166953|retained|gene=AT3G27470|strand=+|len=367|gc=0.3651	1987-06-01	tp	00:00:00
6-AGGUAA	STREME-6	9.4e-003	3:21985130-21985315|retained|gene=AT3G59490|strand=-|len=146|gc=0.3425	1987-06-01	tp	00:00:00
6-AGGUAA	STREME-6	9.4e-003	1:28534446-28534539|spliced|gene=AT1G76030|strand=+|len=54|gc=0.2963	1987-06-01	fp	00:00:00
6-AGGUAA	STREME-6	9.4e-003	3:2626978-2627260|spliced|gene=AT3G08650|strand=-|len=243|gc=0.3333	1987-06-01	fp	00:00:00
6-AGGUAA	STREME-6	9.4e-003	2:17414192-17414569|spliced|gene=AT2G41740|strand=-|len=338|gc=0.3195	1987-06-01	fp	00:00:00
6-AGGUAA	STREME-6	9.4e-003	4:8383971-8384712|spliced|gene=AT4G14615|strand=+|len=702|gc=0.3575	1987-06-01	fp	00:00:00
6-AGGUAA	STREME-6	9.4e-003	4:14563182-14564059|spliced|gene=AT4G29735|strand=-|len=838|gc=0.3496	1987-06-01	fp	00:00:00
6-AGGUAA	STREME-6	9.4e-003	1:17079238-17079679|spliced|gene=AT1G45150|strand=-|len=402|gc=0.3358	1987-06-01	fp	00:00:00
6-AGGUAA	STREME-6	9.4e-003	1:6806240-6806505|spliced|gene=AT1G19680|strand=+|len=226|gc=0.3496	1987-06-01	fp	00:00:00
6-AGGUAA	STREME-6	9.4e-003	3:5740267-5740457|spliced|gene=AT3G16840|strand=-|len=151|gc=0.3642	1987-06-01	fp	00:00:00
6-AGGUAA	STREME-6	9.4e-003	5:19705913-19706095|spliced|gene=AT5G48600|strand=+|len=143|gc=0.3706	1987-06-01	fp	00:00:00
6-AGGUAA	STREME-6	9.4e-003	5:26240141-26241105|spliced|gene=AT5G65650|strand=+|len=925|gc=0.3568	1987-06-01	fp	00:00:00
6-AGGUAA	STREME-6	9.4e-003	4:15540190-15540898|spliced|gene=AT4G32180|strand=-|len=669|gc=0.3378	1987-06-01	fp	00:00:00
6-AGGUAA	STREME-6	9.4e-003	4:9038891-9039250|spliced|gene=AT4G15940|strand=+|len=320|gc=0.3156	1987-06-01	fp	00:00:00
6-AGGUAA	STREME-6	9.4e-003	3:3861748-3862878|spliced|gene=AT3G12120|strand=-|len=1091|gc=0.3245	1987-06-01	fp	00:00:00
6-AGGUAA	STREME-6	9.4e-003	5:19317992-19318653|spliced|gene=AT5G47690|strand=+|len=622|gc=0.3859	1987-06-01	fp	00:00:00
6-AGGUAA	STREME-6	9.4e-003	1:20472302-20472713|spliced|gene=AT1G54920|strand=+|len=372|gc=0.3280	1987-06-01	fp	00:00:00
6-AGGUAA	STREME-6	9.4e-003	5:6582466-6582681|spliced|gene=AT5G19510|strand=-|len=176|gc=0.3636	1987-06-01	fp	00:00:00
6-AGGUAA	STREME-6	9.4e-003	1:11883058-11883433|spliced|gene=AT1G32810|strand=+|len=336|gc=0.3244	1987-06-01	fp	00:00:00
6-AGGUAA	STREME-6	9.4e-003	5:3265755-3265965|spliced|gene=AT5G10370|strand=+|len=171|gc=0.3450	1987-06-01	fp	00:00:00
6-AGGUAA	STREME-6	9.4e-003	2:8311701-8311882|spliced|gene=AT2G19160|strand=+|len=142|gc=0.3380	1987-06-01	fp	00:00:00
6-AGGUAA	STREME-6	9.4e-003	2:14806042-14806438|spliced|gene=AT2G35120|strand=-|len=357|gc=0.3361	1987-06-01	fp	00:00:00
6-AGGUAA	STREME-6	9.4e-003	3:7552075-7552275|spliced|gene=AT3G21430|strand=-|len=161|gc=0.3168	1987-06-01	fp	00:00:00
6-AGGUAA	STREME-6	9.4e-003	5:6540129-6540568|spliced|gene=AT5G19400|strand=+|len=400|gc=0.3400	1987-06-01	fp	00:00:00
6-AGGUAA	STREME-6	9.4e-003	5:4365385-4365780|spliced|gene=AT5G13560|strand=-|len=356|gc=0.3090	1987-06-01	fp	00:00:00
6-AGGUAA	STREME-6	9.4e-003	2:13959203-13959650|spliced|gene=AT2G32910|strand=+|len=408|gc=0.3088	1987-06-01	fp	00:00:00
6-AGGUAA	STREME-6	9.4e-003	1:20074644-20074750|spliced|gene=AT1G53780|strand=-|len=67|gc=0.4179	1987-06-01	fp	00:00:00
6-AGGUAA	STREME-6	9.4e-003	3:18394334-18394677|spliced|gene=AT3G49620|strand=+|len=304|gc=0.2993	1987-06-01	fp	00:00:00
6-AGGUAA	STREME-6	9.4e-003	5:25060654-25061040|spliced|gene=AT5G62410|strand=+|len=347|gc=0.3372	1987-06-01	fp	00:00:00
6-AGGUAA	STREME-6	9.4e-003	3:10152617-10152891|spliced|gene=AT3G27430|strand=+|len=235|gc=0.3617	1987-06-01	fp	00:00:00
6-AGGUAA	STREME-6	9.4e-003	5:24736094-24736550|spliced|gene=AT5G61500|strand=-|len=417|gc=0.3381	1987-06-01	fp	00:00:00
6-AGGUAA	STREME-6	9.4e-003	3:6527161-6527250|spliced|gene=AT3G18940|strand=-|len=50|gc=0.4600	1987-06-01	fp	00:00:00
6-AGGUAA	STREME-6	9.4e-003	1:26975879-26976023|spliced|gene=AT1G71710|strand=-|len=105|gc=0.2762	1987-06-01	fp	00:00:00
6-AGGUAA	STREME-6	9.4e-003	5:7311593-7312289|spliced|gene=AT5G22080|strand=-|len=657|gc=0.3333	1987-06-01	fp	00:00:00
6-AGGUAA	STREME-6	9.4e-003	5:25555843-25556082|spliced|gene=AT5G63860|strand=-|len=200|gc=0.2750	1987-06-01	fp	00:00:00
6-AGGUAA	STREME-6	9.4e-003	3:91867-92261|spliced|gene=AT3G01300|strand=-|len=355|gc=0.3155	1987-06-01	fp	00:00:00
6-AGGUAA	STREME-6	9.4e-003	1:3847635-3848410|spliced|gene=AT1G11430|strand=+|len=736|gc=0.3424	1987-06-01	fp	00:00:00
6-AGGUAA	STREME-6	9.4e-003	2:17706873-17707544|spliced|gene=AT2G42520|strand=+|len=632|gc=0.3339	1987-06-01	fp	00:00:00
6-AGGUAA	STREME-6	9.4e-003	5:1942817-1942926|spliced|gene=AT5G06350|strand=+|len=70|gc=0.3143	1987-06-01	fp	00:00:00
6-AGGUAA	STREME-6	9.4e-003	3:8346292-8346808|spliced|gene=AT3G23325|strand=+|len=477|gc=0.3878	1987-06-01	fp	0
6-AGGUAA	STREME-6	9.4e-003	1:22594130-22594325|spliced|gene=AT1G61260|strand=-|len=156|gc=0.3141	1987-06-01	fp	00:00:00
6-AGGUAA	STREME-6	9.4e-003	3:6987049-6987199|spliced|gene=AT3G20020|strand=-|len=111|gc=0.3243	1987-06-01	fp	00:00:00
6-AGGUAA	STREME-6	9.4e-003	1:8531505-8531809|spliced|gene=AT1G24120|strand=-|len=265|gc=0.3585	1987-06-01	fp	00:00:00
6-AGGUAA	STREME-6	9.4e-003	3:801199-801520|spliced|gene=AT3G03380|strand=+|len=282|gc=0.3333	1987-06-01	fp	00:00:00
6-AGGUAA	STREME-6	9.4e-003	1:25205832-25206231|spliced|gene=AT1G67320|strand=-|len=360|gc=0.3361	1987-06-01	fp	00:00:00
6-AGGUAA	STREME-6	9.4e-003	1:15937250-15937620|spliced|gene=AT1G42480|strand=+|len=331|gc=0.3807	1987-06-01	fp	00:00:00
6-AGGUAA	STREME-6	9.4e-003	5:20245498-20245746|spliced|gene=AT5G49810|strand=+|len=209|gc=0.3732	1987-06-01	fp	00:00:00
6-AGGUAA	STREME-6	9.4e-003	2:15314056-15314138|spliced|gene=AT2G36490|strand=-|len=43|gc=0.3256	1987-06-01	fp	00:00:00
6-AGGUAA	STREME-6	9.4e-003	4:11009259-11009595|spliced|gene=AT4G20400|strand=+|len=297|gc=0.3367	1987-06-01	fp	00:00:00
6-AGGUAA	STREME-6	9.4e-003	1:1374438-1374741|spliced|gene=AT1G04870|strand=-|len=264|gc=0.3182	1987-06-01	fp	00:00:00
6-AGGUAA	STREME-6	9.4e-003	1:18359197-18359718|spliced|gene=AT1G49600|strand=-|len=482|gc=0.3008	1987-06-01	fp	00:00:00
6-AGGUAA	STREME-6	9.4e-003	1:21979620-21980383|spliced|gene=AT1G59750|strand=+|len=724|gc=0.3260	1987-06-01	fp	00:00:00
6-AGGUAA	STREME-6	9.4e-003	4:17014523-17015075|spliced|gene=AT4G35920|strand=-|len=513|gc=0.3450	1987-06-01	fp	00:00:00
6-AGGUAA	STREME-6	9.4e-003	5:24930876-24932058|spliced|gene=AT5G62070|strand=-|len=1143|gc=0.3018	1987-06-01	fp	00:00:00
6-AGGUAA	STREME-6	9.4e-003	1:7774397-7774703|spliced|gene=AT1G22060|strand=-|len=267|gc=0.3333	1987-06-01	fp	00:00:00
6-AGGUAA	STREME-6	9.4e-003	2:11614025-11614296|spliced|gene=AT2G27170|strand=-|len=232|gc=0.3319	1987-06-01	fp	00:00:00
6-AGGUAA	STREME-6	9.4e-003	1:18358065-18358210|spliced|gene=AT1G49600|strand=-|len=106|gc=0.4245	1987-06-01	fp	00:00:00
6-AGGUAA	STREME-6	9.4e-003	3:5587068-5587289|spliced|gene=AT3G16440|strand=+|len=182|gc=0.2582	1987-06-01	fp	00:00:00
6-AGGUAA	STREME-6	9.4e-003	1:13533560-13534166|spliced|gene=AT1G36160|strand=+|len=567|gc=0.3086	1987-06-01	fp	00:00:00
6-AGGUAA	STREME-6	9.4e-003	4:15137779-15138375|spliced|gene=AT4G31130|strand=-|len=557|gc=0.3357	1987-06-01	fp	00:00:00
6-AGGUAA	STREME-6	9.4e-003	1:20578910-20579495|spliced|gene=AT1G55160|strand=+|len=546|gc=0.3571	1987-06-01	fp	00:00:00
6-AGGUAA	STREME-6	9.4e-003	1:26252403-26252916|spliced|gene=AT1G69770|strand=-|len=474|gc=0.3376	1987-06-01	fp	00:00:00
6-AGGUAA	STREME-6	9.4e-003	1:18712832-18713517|spliced|gene=AT1G50500|strand=-|len=646|gc=0.2941	1987-06-01	fp	00:00:00
6-AGGUAA	STREME-6	9.4e-003	5:17010337-17010952|spliced|gene=AT5G42540|strand=+|len=576|gc=0.3524	1987-06-01	fp	00:00:00
6-AGGUAA	STREME-6	9.4e-003	5:18043180-18043933|spliced|gene=AT5G44720|strand=+|len=714|gc=0.3221	1987-06-01	fp	00:00:00
6-AGGUAA	STREME-6	9.4e-003	1:9693997-9694635|spliced|gene=AT1G27840|strand=-|len=599|gc=0.3639	1987-06-01	fp	00:00:00
6-AGGUAA	STREME-6	9.4e-003	4:8171377-8171828|spliced|gene=AT4G14160|strand=+|len=412|gc=0.3519	1987-06-01	fp	00:00:00
6-AGGUAA	STREME-6	9.4e-003	3:10283478-10283653|spliced|gene=AT3G27740|strand=-|len=136|gc=0.3309	1987-06-01	fp	00:00:00
6-AGGUAA	STREME-6	9.4e-003	5:22474909-22475134|spliced|gene=AT5G55480|strand=+|len=186|gc=0.2957	1987-06-01	fp	00:00:00
6-AGGUAA	STREME-6	9.4e-003	5:18678334-18678956|spliced|gene=AT5G46050|strand=-|len=583|gc=0.2281	1987-06-01	fp	00:00:00
6-AGGUAA	STREME-6	9.4e-003	5:14539122-14539927|spliced|gene=AT5G36880|strand=-|len=766|gc=0.3159	1987-06-01	fp	00:00:00
6-AGGUAA	STREME-6	9.4e-003	5:5711515-5712837|spliced|gene=AT5G17330|strand=+|len=1283|gc=0.2837	1987-06-01	fp	00:00:00
6-AGGUAA	STREME-6	9.4e-003	1:6443030-6443782|retained|gene=AT1G18700|strand=+|len=713|gc=0.2595	1987-06-01	tp	1900-01-01
6-AGGUAA	STREME-6	9.4e-003	3:7006636-7006733|retained|gene=AT3G20070|strand=-|len=58|gc=0.3966	1987-06-01	tp	1900-01-01
6-AGGUAA	STREME-6	9.4e-003	1:2724302-2724545|retained|gene=AT1G08600|strand=+|len=204|gc=0.3382	1987-06-01	tp	1900-01-01
6-AGGUAA	STREME-6	9.4e-003	3:11007006-11007205|retained|gene=AT3G29010|strand=+|len=160|gc=0.3438	1987-06-01	tp	1900-01-01
6-AGGUAA	STREME-6	9.4e-003	1:8799900-8800340|retained|gene=AT1G24996|strand=-|len=401|gc=0.3167	1987-06-01	tp	1900-01-01
6-AGGUAA	STREME-6	9.4e-003	3:6645318-6645522|retained|gene=AT3G19190|strand=+|len=165|gc=0.3212	1987-06-01	tp	1900-01-01
6-AGGUAA	STREME-6	9.4e-003	4:9863847-9864492|spliced|gene=AT4G17720|strand=-|len=606|gc=0.3135	1987-06-01	fp	1900-01-01
6-AGGUAA	STREME-6	9.4e-003	1:24065272-24065560|spliced|gene=AT1G64790|strand=-|len=249|gc=0.3454	1987-06-01	fp	1900-01-01
6-AGGUAA	STREME-6	9.4e-003	2:15449890-15450517|spliced|gene=AT2G36835|strand=-|len=588|gc=0.3520	1987-06-01	fp	1900-01-01
6-AGGUAA	STREME-6	9.4e-003	4:16131227-16131612|spliced|gene=AT4G33540|strand=+|len=346|gc=0.3671	1987-06-01	fp	1900-01-01
6-AGGUAA	STREME-6	9.4e-003	4:12424113-12424524|retained|gene=AT4G23895|strand=+|len=372|gc=0.3548	1984-06-01	tp	00:00:00
6-AGGUAA	STREME-6	9.4e-003	3:9921689-9921805|retained|gene=AT3G26920|strand=+|len=77|gc=0.3636	1984-06-01	tp	00:00:00
6-AGGUAA	STREME-6	9.4e-003	5:4311256-4311556|retained|gene=AT5G13450|strand=-|len=261|gc=0.3716	1984-06-01	tp	00:00:00
6-AGGUAA	STREME-6	9.4e-003	3:2526834-2527181|retained|gene=AT3G07930|strand=+|len=308|gc=0.3571	1984-06-01	tp	00:00:00
6-AGGUAA	STREME-6	9.4e-003	5:26218446-26218930|retained|gene=AT5G65609|strand=-|len=445|gc=0.2764	1984-06-01	tp	00:00:00
6-AGGUAA	STREME-6	9.4e-003	5:4326695-4326946|retained|gene=AT5G13480|strand=-|len=212|gc=0.3349	1984-06-01	tp	00:00:00
6-AGGUAA	STREME-6	9.4e-003	1:8630046-8630138|retained|gene=AT1G24320|strand=-|len=53|gc=0.4151	1984-06-01	tp	00:00:00
6-AGGUAA	STREME-6	9.4e-003	1:27014229-27014635|retained|gene=AT1G71820|strand=+|len=367|gc=0.3351	1984-06-01	tp	00:00:00
6-AGGUAA	STREME-6	9.4e-003	1:29355826-29357084|retained|gene=AT1G78070|strand=+|len=1219|gc=0.3618	1984-06-01	tp	00:00:00
6-AGGUAA	STREME-6	9.4e-003	5:6998814-6998899|retained|gene=AT5G20680|strand=+|len=46|gc=0.3261	1984-06-01	tp	00:00:00
6-AGGUAA	STREME-6	9.4e-003	4:15143503-15143751|retained|gene=AT4G31150|strand=-|len=209|gc=0.3780	1984-06-01	tp	00:00:00
6-AGGUAA	STREME-6	9.4e-003	1:28655607-28655886|retained|gene=AT1G09627|strand=-|len=240|gc=0.2708	1984-06-01	tp	00:00:00
6-AGGUAA	STREME-6	9.4e-003	3:3038147-3038399|retained|gene=AT3G09910|strand=-|len=213|gc=0.2629	1984-06-01	tp	00:00:00
6-AGGUAA	STREME-6	9.4e-003	3:22606598-22606711|retained|gene=AT3G61070|strand=-|len=74|gc=0.2973	1984-06-01	tp	00:00:00
6-AGGUAA	STREME-6	9.4e-003	1:2859058-2859192|retained|gene=AT1G08910|strand=+|len=95|gc=0.3053	1984-06-01	tp	00:00:00
6-AGGUAA	STREME-6	9.4e-003	1:22462394-22462719|retained|gene=AT1G60990|strand=-|len=286|gc=0.3741	1984-06-01	tp	00:00:00
6-AGGUAA	STREME-6	9.4e-003	3:9482239-9482381|retained|gene=AT3G25900|strand=+|len=103|gc=0.3592	1984-06-01	tp	00:00:00
6-AGGUAA	STREME-6	9.4e-003	5:17169760-17170409|retained|gene=AT5G42820|strand=-|len=610|gc=0.3443	1984-06-01	tp	00:00:00
6-AGGUAA	STREME-6	9.4e-003	1:24132607-24132777|retained|gene=AT1G64960|strand=+|len=131|gc=0.4122	1984-06-01	tp	00:00:00
6-AGGUAA	STREME-6	9.4e-003	5:24263383-24263549|retained|gene=AT5G60290|strand=+|len=127|gc=0.3858	1984-06-01	tp	00:00:00
6-AGGUAA	STREME-6	9.4e-003	1:4761712-4762628|retained|gene=AT1G13930|strand=+|len=877|gc=0.3466	1984-06-01	tp	00:00:00
6-AGGUAA	STREME-6	9.4e-003	4:9413960-9414319|retained|gene=AT4G16745|strand=+|len=320|gc=0.3375	1984-06-01	tp	00:00:00
6-AGGUAA	STREME-6	9.4e-003	2:16514461-16514759|retained|gene=AT2G39580|strand=+|len=259|gc=0.3591	1984-06-01	tp	00:00:00
6-AGGUAA	STREME-6	9.4e-003	1:27967747-27968033|retained|gene=AT1G09453|strand=+|len=247|gc=0.3360	1984-06-01	tp	00:00:00
6-AGGUAA	STREME-6	9.4e-003	5:6509668-6510030|retained|gene=AT5G19330|strand=-|len=323|gc=0.3189	1984-06-01	tp	00:00:00
6-AGGUAA	STREME-6	9.4e-003	5:23572428-23572802|retained|gene=AT5G58300|strand=+|len=335|gc=0.3403	1984-06-01	tp	00:00:00
6-AGGUAA	STREME-6	9.4e-003	3:17726218-17726976|retained|gene=AT3G48030|strand=-|len=719|gc=0.3463	1984-06-01	tp	00:00:00
6-AGGUAA	STREME-6	9.4e-003	1:8020982-8021439|retained|gene=AT1G22660|strand=+|len=418|gc=0.3589	1984-06-01	tp	00:00:00
6-AGGUAA	STREME-6	9.4e-003	1:24053396-24053618|retained|gene=AT1G64750|strand=-|len=183|gc=0.3060	1984-06-01	tp	00:00:00
6-AGGUAA	STREME-6	9.4e-003	5:21510926-21511417|retained|gene=AT5G53050|strand=-|len=452|gc=0.3363	1984-06-01	tp	00:00:00
6-AGGUAA	STREME-6	9.4e-003	1:10088068-10088716|retained|gene=AT1G28710|strand=-|len=609|gc=0.3038	1984-06-01	tp	00:00:00
6-AGGUAA	STREME-6	9.4e-003	4:6455375-6455796|retained|gene=AT4G10430|strand=-|len=382|gc=0.3639	1984-06-01	tp	00:00:00
6-AGGUAA	STREME-6	9.4e-003	1:29524648-29525534|retained|gene=AT1G78476|strand=+|len=847|gc=0.3589	1984-06-01	tp	00:00:00
6-AGGUAA	STREME-6	9.4e-003	1:19261294-19261732|retained|gene=AT1G51860|strand=-|len=399|gc=0.3308	1984-06-01	tp	00:00:00
6-AGGUAA	STREME-6	9.4e-003	2:14604889-14605100|retained|gene=AT2G34660|strand=+|len=172|gc=0.3198	1984-06-01	tp	00:00:00
6-AGGUAA	STREME-6	9.4e-003	1:29907760-29908422|retained|gene=AT1G09863|strand=+|len=623|gc=0.3628	1984-06-01	tp	00:00:00
6-AGGUAA	STREME-6	9.4e-003	1:25423288-25423682|retained|gene=AT1G67800|strand=-|len=355|gc=0.3465	1984-06-01	tp	00:00:00
6-AGGUAA	STREME-6	9.4e-003	1:26718473-26718947|retained|gene=AT1G70860|strand=-|len=435|gc=0.3540	1984-06-01	tp	00:00:00
6-AGGUAA	STREME-6	9.4e-003	5:25980403-25981068|retained|gene=AT5G09295|strand=+|len=626|gc=0.3131	1984-06-01	tp	00:00:00
6-AGGUAA	STREME-6	9.4e-003	3:792734-792927|retained|gene=AT3G03350|strand=+|len=154|gc=0.3636	1984-06-01	tp	00:00:00
6-AGGUAA	STREME-6	9.4e-003	5:26152252-26152374|retained|gene=AT5G65440|strand=+|len=83|gc=0.3855	1984-06-01	tp	00:00:00
6-AGGUAA	STREME-6	9.4e-003	4:6859499-6860670|retained|gene=AT4G11270|strand=+|len=1132|gc=0.2677	1984-06-01	tp	00:00:00
6-AGGUAA	STREME-6	9.4e-003	5:20536335-20536862|retained|gene=AT5G50430|strand=-|len=488|gc=0.2930	1984-06-01	tp	00:00:00
6-AGGUAA	STREME-6	9.4e-003	4:7051255-7051421|retained|gene=AT4G11670|strand=-|len=127|gc=0.3071	1984-06-01	tp	00:00:00
6-AGGUAA	STREME-6	9.4e-003	1:4956872-4957159|retained|gene=AT1G14480|strand=+|len=248|gc=0.3427	1984-06-01	tp	00:00:00
6-AGGUAA	STREME-6	9.4e-003	4:950271-950880|retained|gene=AT4G02140|strand=-|len=570|gc=0.3351	1984-06-01	tp	00:00:00
6-AGGUAA	STREME-6	9.4e-003	4:7754022-7754228|retained|gene=AT4G13330|strand=-|len=167|gc=0.3593	1984-06-01	tp	00:00:00
6-AGGUAA	STREME-6	9.4e-003	3:5170072-5170213|retained|gene=AT3G15354|strand=-|len=102|gc=0.3039	1984-06-01	tp	00:00:00
6-AGGUAA	STREME-6	9.4e-003	1:4761712-4762547|retained|gene=AT1G13930|strand=+|len=796|gc=0.3555	1984-06-01	tp	00:00:00
6-AGGUAA	STREME-6	9.4e-003	1:4181189-4181852|retained|gene=AT1G12290|strand=-|len=624|gc=0.3381	1984-06-01	tp	00:00:00
6-AGGUAA	STREME-6	9.4e-003	3:10070373-10070618|retained|gene=AT3G27260|strand=+|len=206|gc=0.3350	1984-06-01	tp	00:00:00
6-AGGUAA	STREME-6	9.4e-003	1:21664251-21664684|retained|gene=AT1G58350|strand=-|len=394|gc=0.3655	1984-06-01	tp	00:00:00
6-AGGUAA	STREME-6	9.4e-003	2:10547912-10548001|retained|gene=AT2G24755|strand=-|len=50|gc=0.5000	1984-06-01	tp	00:00:00
6-AGGUAA	STREME-6	9.4e-003	5:24952132-24952401|retained|gene=AT5G62130|strand=-|len=230|gc=0.3957	1984-06-01	tp	00:00:00
6-AGGUAA	STREME-6	9.4e-003	5:887094-887458|retained|gene=AT5G03530|strand=-|len=325|gc=0.2862	1984-06-01	tp	00:00:00
6-AGGUAA	STREME-6	9.4e-003	2:19440986-19441663|retained|gene=AT2G09885|strand=-|len=638|gc=0.3401	1984-06-01	tp	00:00:00
6-AGGUAA	STREME-6	9.4e-003	5:3360922-3361138|retained|gene=AT5G10630|strand=+|len=177|gc=0.3390	1984-06-01	tp	00:00:00
6-AGGUAA	STREME-6	9.4e-003	3:9083923-9084138|retained|gene=AT3G24870|strand=-|len=176|gc=0.3409	1984-06-01	tp	00:00:00
6-AGGUAA	STREME-6	9.4e-003	1:22462391-22462719|retained|gene=AT1G60990|strand=-|len=289|gc=0.3772	1984-06-01	tp	00:00:00
6-AGGUAA	STREME-6	9.4e-003	3:18786303-18786650|retained|gene=AT3G50620|strand=-|len=308|gc=0.3312	1984-06-01	tp	00:00:00
6-AGGUAA	STREME-6	9.4e-003	3:10319153-10319559|retained|gene=AT3G27830|strand=+|len=367|gc=0.3243	1984-06-01	tp	00:00:00
6-AGGUAA	STREME-6	9.4e-003	2:15025790-15025969|retained|gene=AT2G35738|strand=+|len=140|gc=0.3714	1984-06-01	tp	00:00:00
6-AGGUAA	STREME-6	9.4e-003	2:16318609-16318843|retained|gene=AT2G39100|strand=+|len=195|gc=0.3436	1984-06-01	tp	00:00:00
6-AGGUAA	STREME-6	9.4e-003	3:9557050-9557189|retained|gene=AT3G26135|strand=-|len=100|gc=0.3500	1984-06-01	tp	00:00:00
6-AGGUAA	STREME-6	9.4e-003	3:17135395-17135984|retained|gene=AT3G46540|strand=-|len=550|gc=0.3200	1984-06-01	tp	00:00:00
6-AGGUAA	STREME-6	9.4e-003	5:5056218-5056550|retained|gene=AT5G15540|strand=-|len=293|gc=0.3481	1984-06-01	tp	00:00:00
6-AGGUAA	STREME-6	9.4e-003	2:4482672-4482897|retained|gene=AT2G11225|strand=+|len=186|gc=0.4032	1984-06-01	tp	00:00:00
6-AGGUAA	STREME-6	9.4e-003	5:17698021-17698503|retained|gene=AT5G43990|strand=+|len=443|gc=0.3883	1984-06-01	tp	00:00:00
6-AGGUAA	STREME-6	9.4e-003	1:4181177-4181852|retained|gene=AT1G12290|strand=-|len=636|gc=0.3381	1984-06-01	tp	00:00:00
6-AGGUAA	STREME-6	9.4e-003	1:25423280-25423682|retained|gene=AT1G67800|strand=-|len=363|gc=0.3444	1984-06-01	tp	00:00:00
6-AGGUAA	STREME-6	9.4e-003	5:17665171-17665479|retained|gene=AT5G43900|strand=-|len=269|gc=0.3197	1984-06-01	tp	00:00:00
6-AGGUAA	STREME-6	9.4e-003	2:13340766-13341175|retained|gene=AT2G31280|strand=+|len=370|gc=0.3649	1984-06-01	tp	00:00:00
6-AGGUAA	STREME-6	9.4e-003	3:19842244-19842497|retained|gene=AT3G53520|strand=+|len=214|gc=0.3411	1984-06-01	tp	00:00:00
6-AGGUAA	STREME-6	9.4e-003	5:24617294-24617421|retained|gene=AT5G61190|strand=+|len=88|gc=0.3295	1984-06-01	tp	00:00:00
6-AGGUAA	STREME-6	9.4e-003	5:21499441-21499888|retained|gene=AT5G53020|strand=+|len=408|gc=0.3431	1984-06-01	tp	00:00:00
6-AGGUAA	STREME-6	9.4e-003	1:27549058-27549409|retained|gene=AT1G73270|strand=-|len=312|gc=0.2885	1984-06-01	tp	00:00:00
6-AGGUAA	STREME-6	9.4e-003	1:26844596-26844715|spliced|gene=AT1G71220|strand=+|len=80|gc=0.3250	1984-06-01	fp	00:00:00
6-AGGUAA	STREME-6	9.4e-003	3:22706357-22707728|spliced|gene=AT3G61370|strand=+|len=1332|gc=0.3514	1984-06-01	fp	00:00:00
6-AGGUAA	STREME-6	9.4e-003	5:18462307-18463116|spliced|gene=AT5G45550|strand=+|len=770|gc=0.3286	1984-06-01	fp	00:00:00
6-AGGUAA	STREME-6	9.4e-003	3:805366-805922|spliced|gene=AT3G03380|strand=+|len=517|gc=0.3075	1984-06-01	fp	00:00:00
6-AGGUAA	STREME-6	9.4e-003	3:21909971-21910516|spliced|gene=AT3G59280|strand=-|len=506|gc=0.3024	1984-06-01	fp	00:00:00
6-AGGUAA	STREME-6	9.4e-003	3:6630774-6631147|spliced|gene=AT3G19170|strand=-|len=334|gc=0.3323	1984-06-01	fp	00:00:00
6-AGGUAA	STREME-6	9.4e-003	5:19512839-19513294|spliced|gene=AT5G48120|strand=-|len=416|gc=0.3317	1984-06-01	fp	00:00:00
6-AGGUAA	STREME-6	9.4e-003	1:2626273-2626773|spliced|gene=AT1G08320|strand=-|len=461|gc=0.2928	1984-06-01	fp	00:00:00
6-AGGUAA	STREME-6	9.4e-003	1:22463354-22463668|spliced|gene=AT1G60990|strand=-|len=275|gc=0.3782	1984-06-01	fp	00:00:00
6-AGGUAA	STREME-6	9.4e-003	4:9780773-9780939|spliced|gene=AT4G17560|strand=+|len=127|gc=0.3386	1984-06-01	fp	00:00:00
6-AGGUAA	STREME-6	9.4e-003	5:16829529-16829959|spliced|gene=AT5G42100|strand=-|len=391|gc=0.3018	1984-06-01	fp	00:00:00
6-AGGUAA	STREME-6	9.4e-003	1:27100810-27101273|spliced|gene=AT1G71990|strand=+|len=424|gc=0.3278	1984-06-01	fp	00:00:00
6-AGGUAA	STREME-6	9.4e-003	2:7611059-7611446|spliced|gene=AT2G17510|strand=-|len=348|gc=0.3276	1984-06-01	fp	00:00:00
6-AGGUAA	STREME-6	9.4e-003	1:8601079-8601176|spliced|gene=AT1G24265|strand=+|len=58|gc=0.4483	1984-06-01	fp	00:00:00
6-AGGUAA	STREME-6	9.4e-003	1:6284684-6284887|spliced|gene=AT1G18270|strand=-|len=164|gc=0.3841	1984-06-01	fp	00:00:00
6-AGGUAA	STREME-6	9.4e-003	3:19517837-19518454|spliced|gene=AT3G52640|strand=-|len=578|gc=0.3547	1984-06-01	fp	00:00:00
6-AGGUAA	STREME-6	9.4e-003	2:7354125-7354906|spliced|gene=AT2G16950|strand=+|len=742|gc=0.3261	1984-06-01	fp	00:00:00
6-AGGUAA	STREME-6	9.4e-003	1:5287188-5287800|spliced|gene=AT1G15370|strand=+|len=573|gc=0.3787	1984-06-01	fp	00:00:00
6-AGGUAA	STREME-6	9.4e-003	2:7344177-7344503|spliced|gene=AT2G16940|strand=-|len=287|gc=0.3310	1984-06-01	fp	00:00:00
6-AGGUAA	STREME-6	9.4e-003	3:2517779-2518292|spliced|gene=AT3G07890|strand=-|len=474|gc=0.3692	1984-06-01	fp	00:00:00
6-AGGUAA	STREME-6	9.4e-003	1:8020982-8021433|spliced|gene=AT1G22660|strand=+|len=412|gc=0.3592	1984-06-01	fp	00:00:00
6-AGGUAA	STREME-6	9.4e-003	3:23240753-23241733|spliced|gene=AT3G62860|strand=-|len=941|gc=0.3114	1984-06-01	fp	00:00:00
6-AGGUAA	STREME-6	9.4e-003	4:2494002-2494789|spliced|gene=AT4G04910|strand=-|len=748|gc=0.3342	1984-06-01	fp	00:00:00
6-AGGUAA	STREME-6	9.4e-003	3:10876021-10876895|spliced|gene=AT3G28860|strand=-|len=835|gc=0.2527	1984-06-01	fp	00:00:00
6-AGGUAA	STREME-6	9.4e-003	2:6368451-6369234|spliced|gene=AT2G14835|strand=+|len=744|gc=0.3495	1984-06-01	fp	00:00:00
6-AGGUAA	STREME-6	9.4e-003	2:8865780-8866573|spliced|gene=AT2G20585|strand=+|len=754|gc=0.3541	1984-06-01	fp	00:00:00
6-AGGUAA	STREME-6	9.4e-003	5:25640251-25640531|spliced|gene=AT5G64070|strand=-|len=241|gc=0.3361	1984-06-01	fp	00:00:00
6-AGGUAA	STREME-6	9.4e-003	5:13430225-13430625|spliced|gene=AT5G35180|strand=+|len=361|gc=0.2742	1984-06-01	fp	00:00:00
6-AGGUAA	STREME-6	9.4e-003	2:10668937-10669354|spliced|gene=AT2G25080|strand=+|len=378|gc=0.3386	1984-06-01	fp	00:00:00
6-AGGUAA	STREME-6	9.4e-003	1:26609849-26609932|spliced|gene=AT1G70570|strand=+|len=44|gc=0.3864	1984-06-01	fp	00:00:00
6-AGGUAA	STREME-6	9.4e-003	1:3274087-3275253|spliced|gene=AT1G10030|strand=+|len=1127|gc=0.3496	1984-06-01	fp	00:00:00
6-AGGUAA	STREME-6	9.4e-003	2:13184201-13184282|spliced|gene=AT2G30980|strand=-|len=42|gc=0.4048	1984-06-01	fp	00:00:00
6-AGGUAA	STREME-6	9.4e-003	1:4566105-4566336|spliced|gene=AT1G13320|strand=-|len=192|gc=0.3490	1984-06-01	fp	00:00:00
6-AGGUAA	STREME-6	9.4e-003	5:2772376-2772500|spliced|gene=AT5G08560|strand=-|len=85|gc=0.3882	1984-06-01	fp	00:00:00
6-AGGUAA	STREME-6	9.4e-003	5:18250908-18251065|spliced|gene=AT5G45140|strand=-|len=118|gc=0.3983	1984-06-01	fp	00:00:00
6-AGGUAA	STREME-6	9.4e-003	3:20108568-20109431|spliced|gene=AT3G54300|strand=-|len=824|gc=0.3471	1984-06-01	fp	00:00:00
6-AGGUAA	STREME-6	9.4e-003	1:13451110-13451273|spliced|gene=AT1G36050|strand=+|len=124|gc=0.3548	1984-06-01	fp	00:00:00
6-AGGUAA	STREME-6	9.4e-003	2:9148096-9148570|spliced|gene=AT2G21380|strand=+|len=435|gc=0.3471	1984-06-01	fp	00:00:00
6-AGGUAA	STREME-6	9.4e-003	2:19111241-19111602|spliced|gene=AT2G46540|strand=-|len=322|gc=0.3385	1984-06-01	fp	00:00:00
6-AGGUAA	STREME-6	9.4e-003	1:6039961-6040578|spliced|gene=AT1G17580|strand=+|len=578|gc=0.3495	1984-06-01	fp	00:00:00
6-AGGUAA	STREME-6	9.4e-003	5:22452886-22453271|spliced|gene=AT5G55390|strand=-|len=346|gc=0.3324	1984-06-01	fp	00:00:00
6-AGGUAA	STREME-6	9.4e-003	3:5666006-5666404|spliced|gene=AT3G16630|strand=-|len=359|gc=0.3733	1984-06-01	fp	00:00:00
6-AGGUAA	STREME-6	9.4e-003	4:12315255-12315972|spliced|gene=AT4G23620|strand=-|len=678|gc=0.3510	1984-06-01	fp	00:00:00
6-AGGUAA	STREME-6	9.4e-003	3:7975043-7975576|spliced|gene=AT3G22520|strand=+|len=494|gc=0.3340	1984-06-01	fp	00:00:00
6-AGGUAA	STREME-6	9.4e-003	2:16207392-16207884|spliced|gene=AT2G38770|strand=-|len=453|gc=0.3576	1984-06-01	fp	00:00:00
6-AGGUAA	STREME-6	9.4e-003	5:5751339-5751694|spliced|gene=AT5G17440|strand=+|len=316|gc=0.3354	1984-06-01	fp	00:00:00
6-AGGUAA	STREME-6	9.4e-003	3:2533827-2534174|spliced|gene=AT3G07950|strand=+|len=308|gc=0.3312	1984-06-01	fp	00:00:00
6-AGGUAA	STREME-6	9.4e-003	3:6943841-6944983|spliced|gene=AT3G19950|strand=+|len=1103|gc=0.3772	1984-06-01	fp	00:00:00
6-AGGUAA	STREME-6	9.4e-003	3:6174818-6175494|spliced|gene=AT3G18040|strand=+|len=637|gc=0.3438	1984-06-01	fp	00:00:00
6-AGGUAA	STREME-6	9.4e-003	3:8342569-8342681|spliced|gene=AT3G23310|strand=+|len=73|gc=0.3836	1984-06-01	fp	00:00:00
6-AGGUAA	STREME-6	9.4e-003	5:24981856-24981988|spliced|gene=AT5G62190|strand=-|len=93|gc=0.3763	1984-06-01	fp	00:00:00
6-AGGUAA	STREME-6	9.4e-003	3:3823067-3823401|spliced|gene=AT3G12010|strand=+|len=295|gc=0.3186	1984-06-01	fp	00:00:00
6-AGGUAA	STREME-6	9.4e-003	2:13439481-13439730|spliced|gene=AT2G31570|strand=-|len=210|gc=0.2571	1984-06-01	fp	00:00:00
6-AGGUAA	STREME-6	9.4e-003	3:19376807-19377517|spliced|gene=AT3G52250|strand=+|len=671|gc=0.3249	1984-06-01	fp	00:00:00
6-AGGUAA	STREME-6	9.4e-003	1:97806-98456|spliced|gene=AT1G01230|strand=+|len=611|gc=0.3339	1984-06-01	fp	00:00:00
6-AGGUAA	STREME-6	9.4e-003	1:2882687-2883140|spliced|gene=AT1G08970|strand=+|len=414|gc=0.2947	1984-06-01	fp	00:00:00
6-AGGUAA	STREME-6	9.4e-003	5:21897932-21898493|spliced|gene=AT5G53940|strand=-|len=522|gc=0.3027	1984-06-01	fp	00:00:00
6-AGGUAA	STREME-6	9.4e-003	2:8262978-8263531|spliced|gene=AT2G19080|strand=+|len=514|gc=0.3093	1984-06-01	fp	00:00:00
6-AGGUAA	STREME-6	9.4e-003	4:17296227-17296659|spliced|gene=AT4G36690|strand=-|len=393|gc=0.3639	1984-06-01	fp	00:00:00
6-AGGUAA	STREME-6	9.4e-003	5:25403615-25403817|spliced|gene=AT5G63420|strand=+|len=163|gc=0.3497	1984-06-01	fp	00:00:00
6-AGGUAA	STREME-6	9.4e-003	1:2411930-2412609|retained|gene=AT1G07780|strand=-|len=640|gc=0.3094	1984-06-01	tp	1900-01-01
6-AGGUAA	STREME-6	9.4e-003	2:14187741-14187919|retained|gene=AT2G33490|strand=+|len=139|gc=0.3237	1984-06-01	tp	1900-01-01
6-AGGUAA	STREME-6	9.4e-003	4:11289004-11289426|retained|gene=AT4G21180|strand=+|len=383|gc=0.3211	1984-06-01	tp	1900-01-01
6-AGGUAA	STREME-6	9.4e-003	2:11157248-11157672|retained|gene=AT2G26210|strand=+|len=385|gc=0.2987	1984-06-01	tp	1900-01-01
6-AGGUAA	STREME-6	9.4e-003	2:16731061-16731425|retained|gene=AT2G40070|strand=-|len=325|gc=0.3323	1984-06-01	tp	1900-01-01
6-AGGUAA	STREME-6	9.4e-003	5:26564384-26564530|retained|gene=AT5G66558|strand=-|len=107|gc=0.2804	1984-06-01	tp	1900-01-01
6-AGGUAA	STREME-6	9.4e-003	2:18963790-18964395|retained|gene=AT2G46160|strand=+|len=566|gc=0.3039	1984-06-01	tp	1900-01-01
6-AGGUAA	STREME-6	9.4e-003	1:10211940-10212133|retained|gene=AT1G29220|strand=-|len=154|gc=0.3571	1984-06-01	tp	1900-01-01
6-AGGUAA	STREME-6	9.4e-003	4:7488446-7488670|retained|gene=AT4G12720|strand=+|len=185|gc=0.3730	1984-06-01	tp	1900-01-01
6-AGGUAA	STREME-6	9.4e-003	4:1505525-1506438|retained|gene=AT4G03415|strand=-|len=874|gc=0.3455	1984-06-01	tp	1900-01-01
6-AGGUAA	STREME-6	9.4e-003	2:10885306-10885823|retained|gene=AT2G25570|strand=-|len=478|gc=0.3138	1984-06-01	tp	1900-01-01
6-AGGUAA	STREME-6	9.4e-003	1:5229052-5229246|retained|gene=AT1G15200|strand=-|len=155|gc=0.3161	1984-06-01	tp	1900-01-01
6-AGGUAA	STREME-6	9.4e-003	5:20082158-20082366|spliced|gene=AT5G49510|strand=+|len=169|gc=0.3314	1984-06-01	fp	1900-01-01
6-AGGUAA	STREME-6	9.4e-003	5:15935731-15936517|spliced|gene=AT5G39800|strand=+|len=747|gc=0.3079	1984-06-01	fp	1900-01-01
6-AGGUAA	STREME-6	9.4e-003	3:6659573-6660098|spliced|gene=AT3G19220|strand=+|len=486|gc=0.3169	1984-06-01	fp	1900-01-01
6-AGGUAA	STREME-6	9.4e-003	4:15729176-15729576|spliced|gene=AT4G32610|strand=-|len=361|gc=0.3463	1984-06-01	fp	1900-01-01
6-AGGUAA	STREME-6	9.4e-003	2:16238885-16239580|spliced|gene=AT2G38880|strand=+|len=656|gc=0.3171	1984-06-01	fp	1900-01-01
6-AGGUAA	STREME-6	9.4e-003	3:15800364-15801070|spliced|gene=AT3G44010|strand=-|len=667|gc=0.2984	1984-06-01	fp	1900-01-01
#
7-AAAGCCCAWUWDN	STREME-7	1.1e-002	3:10118474-10118848|retained|gene=AT3G27330|strand=-|len=335|gc=0.3134	19.58	tp	00:00:00
7-AAAGCCCAWUWDN	STREME-7	1.1e-002	1:976502-977279|retained|gene=AT1G03850|strand=-|len=738|gc=0.2371	19.17	tp	00:00:00
7-AAAGCCCAWUWDN	STREME-7	1.1e-002	1:976502-977367|retained|gene=AT1G03850|strand=-|len=826|gc=0.2530	19.17	tp	00:00:00
7-AAAGCCCAWUWDN	STREME-7	1.1e-002	4:7192791-7193476|retained|gene=AT4G12000|strand=-|len=646|gc=0.3019	18.82	tp	00:00:00
7-AAAGCCCAWUWDN	STREME-7	1.1e-002	4:7192791-7193482|retained|gene=AT4G12000|strand=-|len=652|gc=0.3021	18.82	tp	00:00:00
7-AAAGCCCAWUWDN	STREME-7	1.1e-002	5:26379248-26379668|retained|gene=AT5G65940|strand=-|len=381|gc=0.3465	18.32	tp	00:00:00
7-AAAGCCCAWUWDN	STREME-7	1.1e-002	2:9731635-9732575|retained|gene=AT2G22850|strand=-|len=901|gc=0.3452	18.27	tp	00:00:00
7-AAAGCCCAWUWDN	STREME-7	1.1e-002	1:17885658-17886232|retained|gene=AT1G48410|strand=-|len=535|gc=0.3327	18.21	tp	1900-01-01
7-AAAGCCCAWUWDN	STREME-7	1.1e-002	3:7999443-7999663|retained|gene=AT3G22565|strand=+|len=181|gc=0.2928	17.84	tp	00:00:00
7-AAAGCCCAWUWDN	STREME-7	1.1e-002	3:7999443-7999679|retained|gene=AT3G22565|strand=+|len=197|gc=0.2893	17.84	tp	1900-01-01
7-AAAGCCCAWUWDN	STREME-7	1.1e-002	1:11594409-11594632|retained|gene=AT1G32190|strand=-|len=184|gc=0.3043	17.57	tp	00:00:00
7-AAAGCCCAWUWDN	STREME-7	1.1e-002	1:28012065-28012432|retained|gene=AT1G74530|strand=-|len=328|gc=0.3018	17.37	tp	00:00:00
7-AAAGCCCAWUWDN	STREME-7	1.1e-002	1:4984747-4985490|retained|gene=AT1G14570|strand=+|len=704|gc=0.3963	2026-01-17	tp	00:00:00
7-AAAGCCCAWUWDN	STREME-7	1.1e-002	5:16131066-16131703|retained|gene=AT5G40340|strand=-|len=598|gc=0.3110	17.00	tp	00:00:00
7-AAAGCCCAWUWDN	STREME-7	1.1e-002	1:30027976-30028069|retained|gene=AT1G79830|strand=-|len=54|gc=0.3704	16.92	tp	00:00:00
7-AAAGCCCAWUWDN	STREME-7	1.1e-002	5:21814171-21814822|retained|gene=AT5G53740|strand=+|len=612|gc=0.3301	16.90	tp	00:00:00
7-AAAGCCCAWUWDN	STREME-7	1.1e-002	4:3023-4126|retained|gene=AT4G00020|strand=-|len=1064|gc=0.2848	16.79	tp	00:00:00
7-AAAGCCCAWUWDN	STREME-7	1.1e-002	5:20256415-20256627|retained|gene=AT5G49840|strand=+|len=173|gc=0.3584	16.55	tp	00:00:00
7-AAAGCCCAWUWDN	STREME-7	1.1e-002	4:7457462-7457996|retained|gene=AT4G12610|strand=+|len=495|gc=0.3192	16.54	tp	00:00:00
7-AAAGCCCAWUWDN	STREME-7	1.1e-002	1:16134068-16134360|retained|gene=AT1G42980|strand=+|len=253|gc=0.3043	16.52	tp	00:00:00
7-AAAGCCCAWUWDN	STREME-7	1.1e-002	4:1553488-1554385|retained|gene=AT4G03500|strand=+|len=858|gc=0.3497	16.27	tp	00:00:00
7-AAAGCCCAWUWDN	STREME-7	1.1e-002	4:1553488-1554405|retained|gene=AT4G03500|strand=+|len=878|gc=0.3451	16.27	tp	00:00:00
7-AAAGCCCAWUWDN	STREME-7	1.1e-002	2:5955458-5955607|retained|gene=AT2G14120|strand=-|len=110|gc=0.3727	2026-12-16	tp	00:00:00
7-AAAGCCCAWUWDN	STREME-7	1.1e-002	1:4198562-4198862|retained|gene=AT1G12350|strand=+|len=261|gc=0.3678	2026-08-16	tp	00:00:00
7-AAAGCCCAWUWDN	STREME-7	1.1e-002	1:26714874-26715223|retained|gene=AT1G70850|strand=-|len=310|gc=0.2903	2026-08-16	tp	00:00:00
7-AAAGCCCAWUWDN	STREME-7	1.1e-002	1:88731-88953|retained|gene=AT1G01210|strand=+|len=183|gc=0.3169	15.99	tp	00:00:00
7-AAAGCCCAWUWDN	STREME-7	1.1e-002	1:10499245-10500119|retained|gene=AT1G29970|strand=-|len=835|gc=0.3389	15.84	tp	00:00:00
7-AAAGCCCAWUWDN	STREME-7	1.1e-002	5:21811944-21812429|retained|gene=AT5G53740|strand=+|len=446|gc=0.3430	15.81	tp	00:00:00
7-AAAGCCCAWUWDN	STREME-7	1.1e-002	1:19052501-19053342|retained|gene=AT1G51402|strand=+|len=802|gc=0.3254	15.79	tp	00:00:00
7-AAAGCCCAWUWDN	STREME-7	1.1e-002	4:5188551-5189555|spliced|gene=AT4G08230|strand=-|len=965|gc=0.3233	15.67	fp	00:00:00
7-AAAGCCCAWUWDN	STREME-7	1.1e-002	4:5188365-5189555|retained|gene=AT4G08230|strand=-|len=1151|gc=0.3345	15.67	tp	1900-01-01
7-AAAGCCCAWUWDN	STREME-7	1.1e-002	3:1277590-1278114|retained|gene=AT3G04710|strand=+|len=485|gc=0.2887	15.67	tp	00:00:00
7-AAAGCCCAWUWDN	STREME-7	1.1e-002	3:363152-363539|retained|gene=AT3G02070|strand=+|len=348|gc=0.3563	15.59	tp	00:00:00
7-AAAGCCCAWUWDN	STREME-7	1.1e-002	5:18387564-18388367|retained|gene=AT5G45370|strand=+|len=764|gc=0.3325	15.55	tp	1900-01-01
7-AAAGCCCAWUWDN	STREME-7	1.1e-002	3:23264255-23264509|retained|gene=AT3G62940|strand=-|len=215|gc=0.3442	15.39	tp	00:00:00
7-AAAGCCCAWUWDN	STREME-7	1.1e-002	3:23264239-23264509|retained|gene=AT3G62940|strand=-|len=231|gc=0.3463	15.39	tp	00:00:00
7-AAAGCCCAWUWDN	STREME-7	1.1e-002	3:23264239-23264638|retained|gene=AT3G62940|strand=-|len=360|gc=0.3417	15.39	tp	00:00:00
7-AAAGCCCAWUWDN	STREME-7	1.1e-002	5:16714843-16715623|retained|gene=AT5G41763|strand=+|len=741|gc=0.3347	14.81	tp	1900-01-01
7-AAAGCCCAWUWDN	STREME-7	1.1e-002	3:4331798-4332344|retained|gene=AT3G13340|strand=+|len=507|gc=0.3274	14.79	tp	00:00:00
7-AAAGCCCAWUWDN	STREME-7	1.1e-002	5:14998612-14998980|retained|gene=AT5G37770|strand=-|len=329|gc=0.2918	14.74	tp	00:00:00
7-AAAGCCCAWUWDN	STREME-7	1.1e-002	3:15663387-15664622|retained|gene=AT3G43810|strand=-|len=1196|gc=0.2717	14.72	tp	00:00:00
7-AAAGCCCAWUWDN	STREME-7	1.1e-002	3:15970564-15970926|spliced|gene=AT3G44280|strand=-|len=323|gc=0.3096	14.63	fp	00:00:00
7-AAAGCCCAWUWDN	STREME-7	1.1e-002	3:641326-641429|retained|gene=AT3G02890|strand=+|len=64|gc=0.4062	14.57	tp	00:00:00
7-AAAGCCCAWUWDN	STREME-7	1.1e-002	5:9863507-9863606|retained|gene=AT5G27840|strand=-|len=60|gc=0.2833	14.34	tp	00:00:00
7-AAAGCCCAWUWDN	STREME-7	1.1e-002	4:15669710-15670019|retained|gene=AT4G32470|strand=-|len=270|gc=0.3481	14.32	tp	00:00:00
7-AAAGCCCAWUWDN	STREME-7	1.1e-002	4:11202116-11202572|retained|gene=AT4G20935|strand=+|len=417|gc=0.3285	14.21	tp	00:00:00
7-AAAGCCCAWUWDN	STREME-7	1.1e-002	2:354723-355361|retained|gene=AT2G01818|strand=-|len=599|gc=0.2504	14.18	tp	00:00:00
7-AAAGCCCAWUWDN	STREME-7	1.1e-002	4:1605587-1605734|retained|gene=AT4G03610|strand=+|len=108|gc=0.3056	14.15	tp	00:00:00
7-AAAGCCCAWUWDN	STREME-7	1.1e-002	5:3841553-3842011|retained|gene=AT5G11920|strand=+|len=419|gc=0.3317	2026-04-14	tp	00:00:00
7-AAAGCCCAWUWDN	STREME-7	1.1e-002	4:14011491-14012011|retained|gene=AT4G28290|strand=-|len=481|gc=0.3555	13.97	tp	00:00:00
7-AAAGCCCAWUWDN	STREME-7	1.1e-002	2:19670691-19670807|retained|gene=AT2G48100|strand=+|len=77|gc=0.4026	13.97	tp	00:00:00
7-AAAGCCCAWUWDN	STREME-7	1.1e-002	2:19670691-19671182|retained|gene=AT2G48100|strand=+|len=452|gc=0.3274	13.97	tp	00:00:00
7-AAAGCCCAWUWDN	STREME-7	1.1e-002	3:1771131-1772227|retained|gene=AT3G05935|strand=-|len=1057|gc=0.3226	13.92	tp	00:00:00
7-AAAGCCCAWUWDN	STREME-7	1.1e-002	3:1771534-1772227|retained|gene=AT3G05935|strand=-|len=654|gc=0.3242	13.92	tp	00:00:00
7-AAAGCCCAWUWDN	STREME-7	1.1e-002	3:1771526-1772227|retained|gene=AT3G05935|strand=-|len=662|gc=0.3248	13.92	tp	00:00:00
7-AAAGCCCAWUWDN	STREME-7	1.1e-002	1:1219907-1220828|retained|gene=AT1G04490|strand=-|len=882|gc=0.2925	13.89	tp	00:00:00
7-AAAGCCCAWUWDN	STREME-7	1.1e-002	4:6734909-6735727|retained|gene=AT4G11020|strand=-|len=779|gc=0.2657	13.83	tp	00:00:00
7-AAAGCCCAWUWDN	STREME-7	1.1e-002	5:16690269-16690368|retained|gene=AT5G41740|strand=+|len=60|gc=0.4500	13.82	tp	00:00:00
7-AAAGCCCAWUWDN	STREME-7	1.1e-002	5:23310347-23310791|retained|gene=AT5G57565|strand=+|len=405|gc=0.4148	13.76	tp	00:00:00
7-AAAGCCCAWUWDN	STREME-7	1.1e-002	1:11968676-11968970|retained|gene=AT1G33050|strand=-|len=255|gc=0.3490	13.76	tp	00:00:00
7-AAAGCCCAWUWDN	STREME-7	1.1e-002	4:15662283-15662982|retained|gene=AT4G32460|strand=-|len=660|gc=0.3818	13.68	tp	00:00:00
7-AAAGCCCAWUWDN	STREME-7	1.1e-002	2:16219741-16220565|spliced|gene=AT2G38810|strand=-|len=785|gc=0.3452	13.65	fp	00:00:00
7-AAAGCCCAWUWDN	STREME-7	1.1e-002	1:9624735-9625325|retained|gene=AT1G27660|strand=+|len=551|gc=0.2976	13.52	tp	1900-01-01
7-AAAGCCCAWUWDN	STREME-7	1.1e-002	5:26421450-26421591|retained|gene=AT5G66060|strand=+|len=102|gc=0.3235	13.51	tp	00:00:00
7-AAAGCCCAWUWDN	STREME-7	1.1e-002	5:17197672-17198164|retained|gene=AT5G42900|strand=-|len=453|gc=0.3091	13.47	tp	00:00:00
7-AAAGCCCAWUWDN	STREME-7	1.1e-002	5:17315838-17315941|retained|gene=AT5G43130|strand=-|len=64|gc=0.4531	13.38	tp	00:00:00
7-AAAGCCCAWUWDN	STREME-7	1.1e-002	4:15164618-15164848|retained|gene=AT4G31200|strand=-|len=191|gc=0.3770	13.33	tp	00:00:00
7-AAAGCCCAWUWDN	STREME-7	1.1e-002	2:210976-211092|retained|gene=AT2G01460|strand=+|len=77|gc=0.2468	13.25	tp	00:00:00
7-AAAGCCCAWUWDN	STREME-7	1.1e-002	1:62125-63556|retained|gene=AT1G01130|strand=-|len=1392|gc=0.3247	13.22	tp	00:00:00
7-AAAGCCCAWUWDN	STREME-7	1.1e-002	5:16664970-16665619|retained|gene=AT5G41670|strand=-|len=610|gc=0.3279	13.19	tp	00:00:00
7-AAAGCCCAWUWDN	STREME-7	1.1e-002	5:16664926-16665619|retained|gene=AT5G41670|strand=-|len=654|gc=0.3272	13.19	tp	1900-01-01
7-AAAGCCCAWUWDN	STREME-7	1.1e-002	3:17639025-17639492|retained|gene=AT3G47810|strand=-|len=428|gc=0.3341	2026-11-13	tp	00:00:00
7-AAAGCCCAWUWDN	STREME-7	1.1e-002	5:19128502-19129297|retained|gene=AT5G47090|strand=+|len=756|gc=0.3519	2026-08-13	tp	00:00:00
#
8-UUCUUUCUUUCUU	STREME-8	1.9e-002	1:5488543-5488909|retained|gene=AT1G15970|strand=-|len=327|gc=0.3303	16.54	tp	00:00:00
8-UUCUUUCUUUCUU	STREME-8	1.9e-002	5:13898228-13898888|retained|gene=AT5G35732|strand=+|len=621|gc=0.2576	16.54	tp	00:00:00
8-UUCUUUCUUUCUU	STREME-8	1.9e-002	3:9972740-9974028|retained|gene=AT3G27030|strand=-|len=1249|gc=0.2498	16.54	tp	00:00:00
8-UUCUUUCUUUCUU	STREME-8	1.9e-002	5:25516082-25516219|retained|gene=AT5G63760|strand=-|len=98|gc=0.3061	16.54	tp	00:00:00
8-UUCUUUCUUUCUU	STREME-8	1.9e-002	4:14001063-14001388|retained|gene=AT4G28250|strand=-|len=286|gc=0.3007	16.54	tp	00:00:00
8-UUCUUUCUUUCUU	STREME-8	1.9e-002	3:4590734-4591134|retained|gene=AT3G13910|strand=-|len=361|gc=0.2909	16.54	tp	00:00:00
8-UUCUUUCUUUCUU	STREME-8	1.9e-002	2:367432-367954|retained|gene=AT2G01830|strand=-|len=483|gc=0.3064	16.54	tp	00:00:00
8-UUCUUUCUUUCUU	STREME-8	1.9e-002	1:20023772-20024949|retained|gene=AT1G53640|strand=-|len=1138|gc=0.3330	16.54	tp	00:00:00
8-UUCUUUCUUUCUU	STREME-8	1.9e-002	5:472441-472618|retained|gene=AT5G02290|strand=-|len=138|gc=0.3623	16.54	tp	00:00:00
8-UUCUUUCUUUCUU	STREME-8	1.9e-002	5:25516075-25516184|retained|gene=AT5G63760|strand=-|len=70|gc=0.3000	16.54	tp	00:00:00
8-UUCUUUCUUUCUU	STREME-8	1.9e-002	4:8909929-8910134|retained|gene=AT4G15610|strand=+|len=166|gc=0.2229	16.54	tp	00:00:00
8-UUCUUUCUUUCUU	STREME-8	1.9e-002	1:30045194-30045366|retained|gene=AT1G79870|strand=+|len=133|gc=0.3759	16.54	tp	00:00:00
8-UUCUUUCUUUCUU	STREME-8	1.9e-002	5:3367284-3367510|retained|gene=AT5G10650|strand=-|len=187|gc=0.3102	16.54	tp	00:00:00
8-UUCUUUCUUUCUU	STREME-8	1.9e-002	1:11781705-11781865|retained|gene=AT1G06593|strand=+|len=121|gc=0.2645	16.54	tp	00:00:00
8-UUCUUUCUUUCUU	STREME-8	1.9e-002	1:647281-647366|spliced|gene=AT1G02890|strand=-|len=46|gc=0.3261	16.54	fp	00:00:00
8-UUCUUUCUUUCUU	STREME-8	1.9e-002	5:22763021-22763414|spliced|gene=AT5G56240|strand=-|len=354|gc=0.3136	16.54	fp	00:00:00
8-UUCUUUCUUUCUU	STREME-8	1.9e-002	3:23425755-23425992|retained|gene=AT3G63445|strand=-|len=198|gc=0.3889	16.54	tp	1900-01-01
8-UUCUUUCUUUCUU	STREME-8	1.9e-002	3:19069440-19069652|retained|gene=AT3G51370|strand=+|len=173|gc=0.3468	2026-03-16	tp	1900-01-01
8-UUCUUUCUUUCUU	STREME-8	1.9e-002	1:1715385-1716063|retained|gene=AT1G05710|strand=+|len=639|gc=0.3396	15.69	tp	00:00:00
8-UUCUUUCUUUCUU	STREME-8	1.9e-002	1:1715385-1716211|retained|gene=AT1G05710|strand=+|len=787|gc=0.3405	15.69	tp	00:00:00
8-UUCUUUCUUUCUU	STREME-8	1.9e-002	4:7255074-7255565|spliced|gene=AT4G12110|strand=+|len=452|gc=0.2920	15.69	fp	00:00:00
8-UUCUUUCUUUCUU	STREME-8	1.9e-002	1:5668740-5668918|retained|gene=AT1G16560|strand=+|len=139|gc=0.3165	15.26	tp	00:00:00
8-UUCUUUCUUUCUU	STREME-8	1.9e-002	5:16355922-16356214|retained|gene=AT5G40830|strand=-|len=253|gc=0.3162	15.26	tp	00:00:00
8-UUCUUUCUUUCUU	STREME-8	1.9e-002	5:1883814-1883931|spliced|gene=AT5G06220|strand=+|len=78|gc=0.2821	15.26	fp	00:00:00
8-UUCUUUCUUUCUU	STREME-8	1.9e-002	1:5668740-5668944|retained|gene=AT1G16560|strand=+|len=165|gc=0.3212	15.26	tp	1900-01-01
8-UUCUUUCUUUCUU	STREME-8	1.9e-002	3:7584466-7584766|retained|gene=AT3G21530|strand=-|len=261|gc=0.2950	15.24	tp	00:00:00
8-UUCUUUCUUUCUU	STREME-8	1.9e-002	5:16215070-16215487|spliced|gene=AT5G40480|strand=+|len=378|gc=0.3651	15.24	fp	00:00:00
8-UUCUUUCUUUCUU	STREME-8	1.9e-002	3:7584466-7585297|retained|gene=AT3G21530|strand=-|len=792|gc=0.3270	15.24	tp	1900-01-01
8-UUCUUUCUUUCUU	STREME-8	1.9e-002	1:27549058-27549409|retained|gene=AT1G73270|strand=-|len=312|gc=0.2885	15.23	tp	00:00:00
8-UUCUUUCUUUCUU	STREME-8	1.9e-002	4:9260990-9261506|retained|gene=AT4G16400|strand=+|len=477|gc=0.3459	15.17	tp	00:00:00
8-UUCUUUCUUUCUU	STREME-8	1.9e-002	2:5744375-5745133|retained|gene=AT2G13790|strand=+|len=719|gc=0.3268	15.17	tp	00:00:00
8-UUCUUUCUUUCUU	STREME-8	1.9e-002	4:9667727-9667893|retained|gene=AT4G17240|strand=-|len=127|gc=0.4016	15.15	tp	00:00:00
8-UUCUUUCUUUCUU	STREME-8	1.9e-002	2:13349352-13349717|spliced|gene=AT2G31300|strand=-|len=326|gc=0.3190	15.15	fp	00:00:00
8-UUCUUUCUUUCUU	STREME-8	1.9e-002	3:7927775-7928524|spliced|gene=AT3G22400|strand=+|len=710|gc=0.2789	15.15	fp	00:00:00
8-UUCUUUCUUUCUU	STREME-8	1.9e-002	1:13052136-13052513|retained|gene=AT1G35470|strand=-|len=338|gc=0.3402	14.75	tp	00:00:00
8-UUCUUUCUUUCUU	STREME-8	1.9e-002	5:5056218-5056550|retained|gene=AT5G15540|strand=-|len=293|gc=0.3481	14.75	tp	00:00:00
8-UUCUUUCUUUCUU	STREME-8	1.9e-002	3:19569681-19569762|retained|gene=AT3G52800|strand=+|len=42|gc=0.1905	14.75	tp	00:00:00
8-UUCUUUCUUUCUU	STREME-8	1.9e-002	1:13052136-13052507|spliced|gene=AT1G35470|strand=-|len=332|gc=0.3404	14.75	fp	00:00:00
8-UUCUUUCUUUCUU	STREME-8	1.9e-002	4:8206942-8207053|retained|gene=AT4G14240|strand=-|len=72|gc=0.3056	14.72	tp	00:00:00
8-UUCUUUCUUUCUU	STREME-8	1.9e-002	5:18424685-18424993|retained|gene=AT5G45472|strand=+|len=269|gc=0.3457	14.63	tp	00:00:00
8-UUCUUUCUUUCUU	STREME-8	1.9e-002	1:20021116-20023507|retained|gene=AT1G53640|strand=-|len=2352|gc=0.2887	14.59	tp	00:00:00
8-UUCUUUCUUUCUU	STREME-8	1.9e-002	3:2821133-2821365|retained|gene=AT3G09180|strand=+|len=193|gc=0.3523	14.59	tp	00:00:00
8-UUCUUUCUUUCUU	STREME-8	1.9e-002	5:5148845-5148949|retained|gene=AT5G15790|strand=+|len=65|gc=0.3077	14.59	tp	00:00:00
8-UUCUUUCUUUCUU	STREME-8	1.9e-002	5:20586497-20586606|retained|gene=AT5G50580|strand=+|len=70|gc=0.3143	14.38	tp	00:00:00
8-UUCUUUCUUUCUU	STREME-8	1.9e-002	5:20619839-20619948|retained|gene=AT5G50680|strand=+|len=70|gc=0.3143	14.38	tp	00:00:00
8-UUCUUUCUUUCUU	STREME-8	1.9e-002	1:25304213-25304722|retained|gene=AT1G67520|strand=-|len=470|gc=0.3319	14.38	tp	00:00:00
8-UUCUUUCUUUCUU	STREME-8	1.9e-002	4:11863237-11863760|spliced|gene=AT4G22540|strand=-|len=484|gc=0.3719	14.38	fp	00:00:00
8-UUCUUUCUUUCUU	STREME-8	1.9e-002	3:10871496-10872588|spliced|gene=AT3G28860|strand=-|len=1053|gc=0.3143	14.38	fp	00:00:00
8-UUCUUUCUUUCUU	STREME-8	1.9e-002	1:4567377-4567688|spliced|gene=AT1G13320|strand=-|len=272|gc=0.3235	14.38	fp	1900-01-01
8-UUCUUUCUUUCUU	STREME-8	1.9e-002	5:1475789-1476281|spliced|gene=AT5G05000|strand=-|len=453|gc=0.3157	14.37	fp	1900-01-01
8-UUCUUUCUUUCUU	STREME-8	1.9e-002	5:21814171-21814822|retained|gene=AT5G53740|strand=+|len=612|gc=0.3301	14.33	tp	00:00:00
8-UUCUUUCUUUCUU	STREME-8	1.9e-002	2:3261253-3261402|retained|gene=AT2G07613|strand=+|len=110|gc=0.4182	14.33	tp	00:00:00
8-UUCUUUCUUUCUU	STREME-8	1.9e-002	5:5978753-5979251|retained|gene=AT5G18065|strand=+|len=459|gc=0.3312	2026-08-14	tp	00:00:00
8-UUCUUUCUUUCUU	STREME-8	1.9e-002	4:9609181-9610016|retained|gene=AT4G17098|strand=+|len=796|gc=0.3279	2026-08-14	tp	00:00:00
8-UUCUUUCUUUCUU	STREME-8	1.9e-002	2:18120251-18121357|retained|gene=AT2G43710|strand=+|len=1067|gc=0.3299	2026-08-14	tp	00:00:00
8-UUCUUUCUUUCUU	STREME-8	1.9e-002	3:9537585-9537904|retained|gene=AT3G26100|strand=+|len=280|gc=0.3250	2026-08-14	tp	00:00:00
8-UUCUUUCUUUCUU	STREME-8	1.9e-002	5:23627811-23627894|spliced|gene=AT5G58450|strand=+|len=44|gc=0.3864	2026-08-14	fp	00:00:00
8-UUCUUUCUUUCUU	STREME-8	1.9e-002	5:10324310-10324438|spliced|gene=AT5G28350|strand=+|len=89|gc=0.2809	2026-01-14	fp	00:00:00
8-UUCUUUCUUUCUU	STREME-8	1.9e-002	3:22754009-22754136|spliced|gene=AT3G61480|strand=+|len=88|gc=0.2841	2026-01-14	fp	00:00:00
8-UUCUUUCUUUCUU	STREME-8	1.9e-002	3:9270435-9270881|retained|gene=AT3G25520|strand=-|len=407|gc=0.3612	13.95	tp	00:00:00
8-UUCUUUCUUUCUU	STREME-8	1.9e-002	1:9676052-9676183|retained|gene=AT1G27770|strand=-|len=92|gc=0.3804	13.92	tp	00:00:00
8-UUCUUUCUUUCUU	STREME-8	1.9e-002	3:1462787-1462902|retained|gene=AT3G05165|strand=-|len=76|gc=0.3553	13.92	tp	00:00:00
8-UUCUUUCUUUCUU	STREME-8	1.9e-002	3:1462784-1462902|retained|gene=AT3G05165|strand=-|len=79|gc=0.3418	13.92	tp	1900-01-01
8-UUCUUUCUUUCUU	STREME-8	1.9e-002	5:3960409-3960711|spliced|gene=AT5G12240|strand=-|len=263|gc=0.3612	13.92	fp	00:00:00
8-UUCUUUCUUUCUU	STREME-8	1.9e-002	2:9549438-9549584|retained|gene=AT2G07585|strand=-|len=107|gc=0.3832	13.87	tp	00:00:00
8-UUCUUUCUUUCUU	STREME-8	1.9e-002	1:9614582-9615195|retained|gene=AT1G27650|strand=+|len=574|gc=0.4059	13.83	tp	00:00:00
8-UUCUUUCUUUCUU	STREME-8	1.9e-002	1:16800046-16800271|retained|gene=AT1G44170|strand=-|len=186|gc=0.3011	13.83	tp	00:00:00
8-UUCUUUCUUUCUU	STREME-8	1.9e-002	5:8011471-8011560|retained|gene=AT5G23750|strand=-|len=50|gc=0.3000	13.83	tp	00:00:00
8-UUCUUUCUUUCUU	STREME-8	1.9e-002	3:14321169-14321834|retained|gene=AT3G42170|strand=+|len=626|gc=0.3387	13.83	tp	00:00:00
8-UUCUUUCUUUCUU	STREME-8	1.9e-002	3:406502-406657|retained|gene=AT3G02200|strand=+|len=116|gc=0.3879	13.83	tp	00:00:00
8-UUCUUUCUUUCUU	STREME-8	1.9e-002	1:13501647-13502018|retained|gene=AT1G06963|strand=+|len=332|gc=0.3584	13.83	tp	00:00:00
8-UUCUUUCUUUCUU	STREME-8	1.9e-002	3:19714771-19715541|spliced|gene=AT3G53190|strand=+|len=731|gc=0.2996	13.83	fp	00:00:00
8-UUCUUUCUUUCUU	STREME-8	1.9e-002	1:25736303-25736925|spliced|gene=AT1G68560|strand=-|len=583|gc=0.3070	13.83	fp	1900-01-01
8-UUCUUUCUUUCUU	STREME-8	1.9e-002	3:21109264-21109862|retained|gene=AT3G57040|strand=+|len=559|gc=0.2522	13.83	tp	00:00:00
8-UUCUUUCUUUCUU	STREME-8	1.9e-002	2:17922915-17923556|retained|gene=AT2G43110|strand=+|len=602|gc=0.3339	13.79	tp	00:00:00
8-UUCUUUCUUUCUU	STREME-8	1.9e-002	1:29355826-29357084|retained|gene=AT1G78070|strand=+|len=1219|gc=0.3618	13.79	tp	00:00:00
8-UUCUUUCUUUCUU	STREME-8	1.9e-002	5:16324548-16325127|retained|gene=AT5G40780|strand=+|len=540|gc=0.3148	13.79	tp	00:00:00
8-UUCUUUCUUUCUU	STREME-8	1.9e-002	5:4802184-4802299|retained|gene=AT5G14850|strand=-|len=76|gc=0.3026	13.79	tp	00:00:00
8-UUCUUUCUUUCUU	STREME-8	1.9e-002	5:3410247-3410747|retained|gene=AT5G10790|strand=+|len=461|gc=0.3037	13.79	tp	00:00:00
8-UUCUUUCUUUCUU	STREME-8	1.9e-002	1:22329722-22330124|retained|gene=AT1G60610|strand=-|len=363|gc=0.3140	13.79	tp	00:00:00
8-UUCUUUCUUUCUU	STREME-8	1.9e-002	5:24683853-24684044|retained|gene=AT5G61410|strand=-|len=152|gc=0.3355	13.79	tp	00:00:00
8-UUCUUUCUUUCUU	STREME-8	1.9e-002	2:7325412-7325493|retained|gene=AT2G16900|strand=-|len=42|gc=0.3571	13.79	tp	00:00:00
8-UUCUUUCUUUCUU	STREME-8	1.9e-002	2:7325305-7325885|retained|gene=AT2G16900|strand=-|len=541|gc=0.3475	13.79	tp	00:00:00
8-UUCUUUCUUUCUU	STREME-8	1.9e-002	1:22329714-22330124|retained|gene=AT1G60610|strand=-|len=371|gc=0.3127	13.79	tp	00:00:00
8-UUCUUUCUUUCUU	STREME-8	1.9e-002	5:5423177-5423488|spliced|gene=AT5G16570|strand=-|len=272|gc=0.2904	13.79	fp	00:00:00
8-UUCUUUCUUUCUU	STREME-8	1.9e-002	4:17296227-17296659|spliced|gene=AT4G36690|strand=-|len=393|gc=0.3639	13.79	fp	00:00:00
8-UUCUUUCUUUCUU	STREME-8	1.9e-002	1:18578701-18579029|spliced|gene=AT1G50140|strand=-|len=289|gc=0.3183	13.79	fp	1900-01-01
8-UUCUUUCUUUCUU	STREME-8	1.9e-002	1:5296052-5296405|retained|gene=AT1G15400|strand=-|len=314|gc=0.3121	13.61	tp	00:00:00
8-UUCUUUCUUUCUU	STREME-8	1.9e-002	1:5296047-5296405|retained|gene=AT1G15400|strand=-|len=319|gc=0.3166	13.61	tp	00:00:00
8-UUCUUUCUUUCUU	STREME-8	1.9e-002	1:8283665-8284119|retained|gene=AT1G23340|strand=-|len=415|gc=0.2940	13.61	tp	00:00:00
8-UUCUUUCUUUCUU	STREME-8	1.9e-002	2:18639118-18639507|retained|gene=AT2G45200|strand=-|len=350|gc=0.3400	13.61	tp	00:00:00
8-UUCUUUCUUUCUU	STREME-8	1.9e-002	3:10981382-10981461|retained|gene=AT3G28956|strand=-|len=40|gc=0.3000	13.57	tp	00:00:00
8-UUCUUUCUUUCUU	STREME-8	1.9e-002	3:10981382-10981498|retained|gene=AT3G28956|strand=-|len=77|gc=0.2857	13.57	tp	00:00:00
8-UUCUUUCUUUCUU	STREME-8	1.9e-002	2:17130091-17130275|retained|gene=AT2G09215|strand=-|len=145|gc=0.3862	13.53	tp	00:00:00
8-UUCUUUCUUUCUU	STREME-8	1.9e-002	5:24660121-24660319|retained|gene=AT5G61330|strand=-|len=159|gc=0.2704	13.52	tp	00:00:00
8-UUCUUUCUUUCUU	STREME-8	1.9e-002	4:12645659-12645778|retained|gene=AT4G24470|strand=+|len=80|gc=0.3250	13.49	tp	1900-01-01
8-UUCUUUCUUUCUU	STREME-8	1.9e-002	5:22771987-22772801|retained|gene=AT5G56250|strand=-|len=775|gc=0.2800	13.45	tp	00:00:00
8-UUCUUUCUUUCUU	STREME-8	1.9e-002	5:26058660-26059019|retained|gene=AT5G65210|strand=+|len=320|gc=0.3500	13.45	tp	00:00:00
8-UUCUUUCUUUCUU	STREME-8	1.9e-002	2:17033725-17033980|spliced|gene=AT2G40810|strand=+|len=216|gc=0.3287	13.45	fp	00:00:00
8-UUCUUUCUUUCUU	STREME-8	1.9e-002	3:17248396-17248614|retained|gene=AT3G46830|strand=-|len=179|gc=0.3296	13.42	tp	00:00:00
8-UUCUUUCUUUCUU	STREME-8	1.9e-002	3:4636612-4637146|retained|gene=AT3G14010|strand=+|len=495|gc=0.3475	13.39	tp	00:00:00
8-UUCUUUCUUUCUU	STREME-8	1.9e-002	3:4636598-4637142|retained|gene=AT3G14010|strand=+|len=505|gc=0.3525	13.39	tp	00:00:00
8-UUCUUUCUUUCUU	STREME-8	1.9e-002	2:13265571-13266474|retained|gene=AT2G31130|strand=-|len=864|gc=0.3299	13.27	tp	00:00:00
8-UUCUUUCUUUCUU	STREME-8	1.9e-002	4:11266387-11266833|retained|gene=AT4G21105|strand=+|len=407|gc=0.3661	13.27	tp	00:00:00
8-UUCUUUCUUUCUU	STREME-8	1.9e-002	2:5552392-5552559|spliced|gene=AT2G13370|strand=-|len=128|gc=0.2656	13.27	fp	00:00:00
8-UUCUUUCUUUCUU	STREME-8	1.9e-002	3:8570744-8571122|spliced|gene=AT3G23780|strand=-|len=339|gc=0.3274	13.13	fp	00:00:00
8-UUCUUUCUUUCUU	STREME-8	1.9e-002	3:17488943-17489029|retained|gene=AT3G47460|strand=+|len=47|gc=0.3191	2026-10-13	tp	00:00:00
8-UUCUUUCUUUCUU	STREME-8	1.9e-002	1:11465661-11465750|retained|gene=AT1G31930|strand=+|len=50|gc=0.3800	2026-10-13	tp	00:00:00
8-UUCUUUCUUUCUU	STREME-8	1.9e-002	1:11465198-11465750|retained|gene=AT1G31930|strand=+|len=513|gc=0.3119	2026-10-13	tp	00:00:00
8-UUCUUUCUUUCUU	STREME-8	1.9e-002	3:1040599-1040693|spliced|gene=AT3G04020|strand=+|len=55|gc=0.2364	2026-10-13	fp	00:00:00
8-UUCUUUCUUUCUU	STREME-8	1.9e-002	3:18877408-18877679|retained|gene=AT3G50780|strand=-|len=232|gc=0.3103	2026-10-13	tp	1900-01-01
8-UUCUUUCUUUCUU	STREME-8	1.9e-002	3:20138883-20138968|retained|gene=AT3G54390|strand=-|len=46|gc=0.3478	2026-08-13	tp	00:00:00
8-UUCUUUCUUUCUU	STREME-8	1.9e-002	1:26431253-26431951|retained|gene=AT1G70190|strand=+|len=659|gc=0.3551	2026-08-13	tp	00:00:00
8-UUCUUUCUUUCUU	STREME-8	1.9e-002	1:12965965-12966048|retained|gene=AT1G35330|strand=+|len=44|gc=0.3182	2026-08-13	tp	00:00:00
8-UUCUUUCUUUCUU	STREME-8	1.9e-002	1:26923698-26923810|spliced|gene=AT1G71440|strand=-|len=73|gc=0.4247	2026-08-13	fp	00:00:00
8-UUCUUUCUUUCUU	STREME-8	1.9e-002	1:22542674-22542816|retained|gene=AT1G61150|strand=+|len=103|gc=0.3592	2026-07-13	tp	00:00:00
8-UUCUUUCUUUCUU	STREME-8	1.9e-002	5:26837631-26838296|retained|gene=AT5G67260|strand=+|len=626|gc=0.3227	2026-07-13	tp	00:00:00
8-UUCUUUCUUUCUU	STREME-8	1.9e-002	1:22542674-22542957|retained|gene=AT1G61150|strand=+|len=244|gc=0.3689	2026-07-13	tp	00:00:00
8-UUCUUUCUUUCUU	STREME-8	1.9e-002	3:284922-285122|spliced|gene=AT3G01790|strand=-|len=161|gc=0.3416	2026-07-13	fp	00:00:00
8-UUCUUUCUUUCUU	STREME-8	1.9e-002	4:10296307-10296525|retained|gene=AT4G18710|strand=+|len=179|gc=0.4190	2026-07-13	tp	1900-01-01
8-UUCUUUCUUUCUU	STREME-8	1.9e-002	4:1264941-1265901|spliced|gene=AT4G02840|strand=+|len=921|gc=0.3594	2026-05-13	fp	00:00:00
8-UUCUUUCUUUCUU	STREME-8	1.9e-002	1:2943227-2944168|retained|gene=AT1G09140|strand=-|len=902|gc=0.3769	2026-05-13	tp	00:00:00
8-UUCUUUCUUUCUU	STREME-8	1.9e-002	5:2151136-2152065|retained|gene=AT5G06950|strand=+|len=890|gc=0.3416	2026-05-13	tp	00:00:00
8-UUCUUUCUUUCUU	STREME-8	1.9e-002	1:30133952-30134129|retained|gene=AT1G80100|strand=+|len=138|gc=0.3261	2026-05-13	tp	1900-01-01
8-UUCUUUCUUUCUU	STREME-8	1.9e-002	3:22375403-22375702|retained|gene=AT3G60540|strand=-|len=260|gc=0.3192	2026-01-13	tp	00:00:00
8-UUCUUUCUUUCUU	STREME-8	1.9e-002	2:15229158-15229333|retained|gene=AT2G36320|strand=+|len=136|gc=0.3676	1999-12-01	tp	00:00:00
8-UUCUUUCUUUCUU	STREME-8	1.9e-002	5:25237341-25237800|spliced|gene=AT5G62880|strand=+|len=420|gc=0.3119	1999-12-01	fp	00:00:00
8-UUCUUUCUUUCUU	STREME-8	1.9e-002	4:13522085-13522320|spliced|gene=AT4G26910|strand=-|len=196|gc=0.3776	1999-12-01	fp	00:00:00
8-UUCUUUCUUUCUU	STREME-8	1.9e-002	3:21263332-21263720|retained|gene=AT3G57460|strand=-|len=349|gc=0.3496	1994-12-01	tp	00:00:00
8-UUCUUUCUUUCUU	STREME-8	1.9e-002	2:19336880-19337198|retained|gene=AT2G47070|strand=+|len=279|gc=0.3728	1994-12-01	tp	00:00:00
8-UUCUUUCUUUCUU	STREME-8	1.9e-002	2:11518210-11518400|retained|gene=AT2G26980|strand=-|len=151|gc=0.2384	1992-12-01	tp	00:00:00
8-UUCUUUCUUUCUU	STREME-8	1.9e-002	5:21211679-21211879|retained|gene=AT5G52230|strand=-|len=161|gc=0.3602	1990-12-01	tp	00:00:00
8-UUCUUUCUUUCUU	STREME-8	1.9e-002	4:15040163-15040395|spliced|gene=AT4G30900|strand=+|len=193|gc=0.3523	1990-12-01	fp	00:00:00
8-UUCUUUCUUUCUU	STREME-8	1.9e-002	5:26578519-26578800|retained|gene=AT5G66600|strand=-|len=242|gc=0.3967	1988-12-01	tp	00:00:00
8-UUCUUUCUUUCUU	STREME-8	1.9e-002	2:14989718-14989799|retained|gene=AT2G35660|strand=+|len=42|gc=0.2857	1987-12-01	tp	00:00:00
8-UUCUUUCUUUCUU	STREME-8	1.9e-002	5:4133567-4133878|spliced|gene=AT5G13030|strand=+|len=272|gc=0.3235	1981-12-01	fp	00:00:00
8-UUCUUUCUUUCUU	STREME-8	1.9e-002	1:19633424-19633977|retained|gene=AT1G52700|strand=-|len=514|gc=0.3054	1977-12-01	tp	00:00:00
8-UUCUUUCUUUCUU	STREME-8	1.9e-002	5:21295492-21296167|retained|gene=AT5G52470|strand=+|len=636|gc=0.2940	1972-12-01	tp	00:00:00
8-UUCUUUCUUUCUU	STREME-8	1.9e-002	5:21295492-21296162|spliced|gene=AT5G52470|strand=+|len=631|gc=0.2964	1972-12-01	fp	00:00:00
8-UUCUUUCUUUCUU	STREME-8	1.9e-002	5:2182-2434|retained|gene=AT5G01010|strand=-|len=213|gc=0.3850	1968-12-01	tp	00:00:00
8-UUCUUUCUUUCUU	STREME-8	1.9e-002	5:1962-2434|spliced|gene=AT5G01010|strand=-|len=433|gc=0.3672	1968-12-01	fp	00:00:00
8-UUCUUUCUUUCUU	STREME-8	1.9e-002	4:7002459-7003046|spliced|gene=AT4G11560|strand=-|len=548|gc=0.3540	1963-12-01	fp	00:00:00
8-UUCUUUCUUUCUU	STREME-8	1.9e-002	1:387656-388267|retained|gene=AT1G02090|strand=-|len=572|gc=0.3514	1962-12-01	tp	00:00:00
8-UUCUUUCUUUCUU	STREME-8	1.9e-002	5:7298382-7298994|retained|gene=AT5G22040|strand=-|len=573|gc=0.3333	1962-12-01	tp	00:00:00
8-UUCUUUCUUUCUU	STREME-8	1.9e-002	1:25798000-25798203|retained|gene=AT1G68710|strand=-|len=164|gc=0.2134	1962-12-01	tp	00:00:00
8-UUCUUUCUUUCUU	STREME-8	1.9e-002	1:25798000-25798191|spliced|gene=AT1G68710|strand=-|len=152|gc=0.2303	1962-12-01	fp	00:00:00
8-UUCUUUCUUUCUU	STREME-8	1.9e-002	2:13379036-13379417|retained|gene=AT2G31370|strand=+|len=342|gc=0.3626	1961-12-01	tp	00:00:00
8-UUCUUUCUUUCUU	STREME-8	1.9e-002	2:13379036-13379221|retained|gene=AT2G31370|strand=+|len=146|gc=0.3699	1961-12-01	tp	00:00:00
8-UUCUUUCUUUCUU	STREME-8	1.9e-002	1:3199695-3200035|retained|gene=AT1G09840|strand=-|len=301|gc=0.3621	1960-12-01	tp	00:00:00
8-UUCUUUCUUUCUU	STREME-8	1.9e-002	1:3199620-3200035|retained|gene=AT1G09840|strand=-|len=376|gc=0.3511	1960-12-01	tp	00:00:00
8-UUCUUUCUUUCUU	STREME-8	1.9e-002	4:9686025-9686443|retained|gene=AT4G17310|strand=-|len=379|gc=0.3694	1958-12-01	tp	00:00:00
8-UUCUUUCUUUCUU	STREME-8	1.9e-002	4:9685711-9686497|retained|gene=AT4G17310|strand=-|len=747|gc=0.3762	1958-12-01	tp	00:00:00
8-UUCUUUCUUUCUU	STREME-8	1.9e-002	4:9686025-9686497|retained|gene=AT4G17310|strand=-|len=433|gc=0.3672	1958-12-01	tp	00:00:00
8-UUCUUUCUUUCUU	STREME-8	1.9e-002	1:1153289-1153717|retained|gene=AT1G04300|strand=-|len=389|gc=0.3393	1958-12-01	tp	00:00:00
8-UUCUUUCUUUCUU	STREME-8	1.9e-002	3:3905621-3906108|retained|gene=AT3G12250|strand=+|len=448|gc=0.3237	1958-12-01	tp	00:00:00
8-UUCUUUCUUUCUU	STREME-8	1.9e-002	3:5198359-5198975|retained|gene=AT3G15390|strand=-|len=577|gc=0.3501	1956-12-01	tp	00:00:00
8-UUCUUUCUUUCUU	STREME-8	1.9e-002	1:24037930-24038052|retained|gene=AT1G64690|strand=+|len=83|gc=0.2771	1956-12-01	tp	00:00:00
8-UUCUUUCUUUCUU	STREME-8	1.9e-002	3:1502961-1503248|retained|gene=AT3G05270|strand=-|len=248|gc=0.2984	1956-12-01	tp	00:00:00
8-UUCUUUCUUUCUU	STREME-8	1.9e-002	5:4638642-4639273|spliced|gene=AT5G14390|strand=-|len=592|gc=0.3176	1956-12-01	fp	00:00:00
8-UUCUUUCUUUCUU	STREME-8	1.9e-002	5:262476-263301|retained|gene=AT5G01700|strand=-|len=786|gc=0.3575	1953-12-01	tp	00:00:00
8-UUCUUUCUUUCUU	STREME-8	1.9e-002	1:3305989-3306490|retained|gene=AT1G10120|strand=-|len=462|gc=0.3420	1953-12-01	tp	00:00:00
8-UUCUUUCUUUCUU	STREME-8	1.9e-002	2:2983353-2983581|retained|gene=AT2G07180|strand=-|len=189|gc=0.4339	1953-12-01	tp	00:00:00
8-UUCUUUCUUUCUU	STREME-8	1.9e-002	2:9215555-9215835|retained|gene=AT2G21520|strand=+|len=241|gc=0.3444	1953-12-01	tp	00:00:00
8-UUCUUUCUUUCUU	STREME-8	1.9e-002	4:17400703-17400975|retained|gene=AT4G36920|strand=+|len=233|gc=0.2961	1953-12-01	tp	00:00:00
8-UUCUUUCUUUCUU	STREME-8	1.9e-002	1:4015241-4015635|retained|gene=AT1G11905|strand=+|len=355|gc=0.3634	1953-12-01	tp	00:00:00
8-UUCUUUCUUUCUU	STREME-8	1.9e-002	5:1912516-1912672|retained|gene=AT5G06270|strand=+|len=117|gc=0.3077	1953-12-01	tp	00:00:00
8-UUCUUUCUUUCUU	STREME-8	1.9e-002	2:16680191-16680453|retained|gene=AT2G39950|strand=-|len=223|gc=0.2780	1953-12-01	tp	00:00:00
8-UUCUUUCUUUCUU	STREME-8	1.9e-002	3:23168134-23168518|retained|gene=AT3G62650|strand=+|len=345|gc=0.3043	1953-12-01	tp	00:00:00
8-UUCUUUCUUUCUU	STREME-8	1.9e-002	4:193682-193794|retained|gene=AT4G00440|strand=+|len=73|gc=0.3288	1953-12-01	tp	00:00:00
8-UUCUUUCUUUCUU	STREME-8	1.9e-002	4:1128664-1128760|retained|gene=AT4G02570|strand=+|len=57|gc=0.3860	1953-12-01	tp	00:00:00
8-UUCUUUCUUUCUU	STREME-8	1.9e-002	1:23522599-23522762|retained|gene=AT1G63430|strand=+|len=124|gc=0.3548	1953-12-01	tp	00:00:00
8-UUCUUUCUUUCUU	STREME-8	1.9e-002	5:5392774-5393225|spliced|gene=AT5G16510|strand=+|len=412|gc=0.3471	1953-12-01	fp	00:00:00
8-UUCUUUCUUUCUU	STREME-8	1.9e-002	1:4015241-4015839|spliced|gene=AT1G11905|strand=+|len=559|gc=0.3631	1953-12-01	fp	00:00:00
8-UUCUUUCUUUCUU	STREME-8	1.9e-002	1:26093279-26093670|retained|gene=AT1G69420|strand=+|len=352|gc=0.3750	1953-12-01	tp	1900-01-01
8-UUCUUUCUUUCUU	STREME-8	1.9e-002	1:28439069-28439500|retained|gene=AT1G75730|strand=-|len=392|gc=0.2832	2048-12-01	tp	00:00:00
8-UUCUUUCUUUCUU	STREME-8	1.9e-002	1:26276145-26276277|retained|gene=AT1G69800|strand=-|len=93|gc=0.3441	2048-12-01	tp	00:00:00
8-UUCUUUCUUUCUU	STREME-8	1.9e-002	4:8419888-8420163|retained|gene=AT4G14695|strand=+|len=236|gc=0.2754	2048-12-01	tp	00:00:00
8-UUCUUUCUUUCUU	STREME-8	1.9e-002	1:2671397-2671688|spliced|gene=AT1G08450|strand=-|len=252|gc=0.3016	2048-12-01	fp	00:00:00
8-UUCUUUCUUUCUU	STREME-8	1.9e-002	3:18386707-18386968|spliced|gene=AT3G49600|strand=-|len=222|gc=0.3198	2048-12-01	fp	00:00:00
8-UUCUUUCUUUCUU	STREME-8	1.9e-002	1:30181054-30181226|retained|gene=AT1G80270|strand=+|len=133|gc=0.3835	2048-12-01	tp	1900-01-01
8-UUCUUUCUUUCUU	STREME-8	1.9e-002	4:901515-901605|spliced|gene=AT4G02060|strand=+|len=51|gc=0.3922	2047-12-01	fp	00:00:00
8-UUCUUUCUUUCUU	STREME-8	1.9e-002	1:29965144-29965655|retained|gene=AT1G79630|strand=-|len=472|gc=0.3581	2047-12-01	tp	00:00:00
8-UUCUUUCUUUCUU	STREME-8	1.9e-002	1:29965148-29965655|retained|gene=AT1G79630|strand=-|len=468|gc=0.3547	2047-12-01	tp	00:00:00
8-UUCUUUCUUUCUU	STREME-8	1.9e-002	2:8678484-8678729|spliced|gene=AT2G20100|strand=+|len=206|gc=0.3010	2047-12-01	fp	00:00:00
8-UUCUUUCUUUCUU	STREME-8	1.9e-002	4:15423555-15423837|spliced|gene=AT4G31880|strand=-|len=243|gc=0.3827	2047-12-01	fp	00:00:00
8-UUCUUUCUUUCUU	STREME-8	1.9e-002	1:18261018-18261544|spliced|gene=AT1G49340|strand=+|len=487|gc=0.3224	2047-12-01	fp	00:00:00
8-UUCUUUCUUUCUU	STREME-8	1.9e-002	4:9394265-9394420|spliced|gene=AT4G16695|strand=+|len=116|gc=0.3621	2047-12-01	fp	00:00:00
8-UUCUUUCUUUCUU	STREME-8	1.9e-002	1:8268818-8268930|retained|gene=AT1G23310|strand=-|len=73|gc=0.3836	2047-12-01	tp	00:00:00
8-UUCUUUCUUUCUU	STREME-8	1.9e-002	1:11773531-11773892|retained|gene=AT1G32550|strand=-|len=322|gc=0.3571	2046-12-01	tp	00:00:00
8-UUCUUUCUUUCUU	STREME-8	1.9e-002	3:14326718-14327890|retained|gene=AT3G42180|strand=-|len=1133|gc=0.2445	2043-12-01	tp	1900-01-01
8-UUCUUUCUUUCUU	STREME-8	1.9e-002	1:10275085-10275168|retained|gene=AT1G29357|strand=-|len=44|gc=0.3864	2043-12-01	tp	00:00:00
8-UUCUUUCUUUCUU	STREME-8	1.9e-002	5:4378726-4379055|retained|gene=AT5G13590|strand=-|len=290|gc=0.3172	2038-12-01	tp	00:00:00
8-UUCUUUCUUUCUU	STREME-8	1.9e-002	5:18244732-18244849|retained|gene=AT5G45130|strand=+|len=78|gc=0.3333	2038-12-01	tp	00:00:00
8-UUCUUUCUUUCUU	STREME-8	1.9e-002	4:14011491-14012011|retained|gene=AT4G28290|strand=-|len=481|gc=0.3555	2030-12-01	tp	00:00:00
8-UUCUUUCUUUCUU	STREME-8	1.9e-002	1:23334883-23335263|retained|gene=AT1G62981|strand=+|len=341|gc=0.3255	2030-12-01	tp	00:00:00
8-UUCUUUCUUUCUU	STREME-8	1.9e-002	2:10547912-10548001|retained|gene=AT2G24755|strand=-|len=50|gc=0.5000	2029-12-01	tp	00:00:00
8-UUCUUUCUUUCUU	STREME-8	1.9e-002	4:17473471-17473666|retained|gene=AT4G37080|strand=+|len=156|gc=0.2821	2027-12-01	tp	00:00:00
8-UUCUUUCUUUCUU	STREME-8	1.9e-002	2:13482278-13482798|spliced|gene=AT2G31710|strand=-|len=481|gc=0.3659	2027-12-01	fp	00:00:00
8-UUCUUUCUUUCUU	STREME-8	1.9e-002	2:10250991-10251125|spliced|gene=AT2G24120|strand=-|len=95|gc=0.4000	2027-12-01	fp	00:00:00
8-UUCUUUCUUUCUU	STREME-8	1.9e-002	2:11821647-11821797|retained|gene=AT2G27730|strand=-|len=111|gc=0.3694	2025-12-01	tp	00:00:00
8-UUCUUUCUUUCUU	STREME-8	1.9e-002	1:18694990-18695226|retained|gene=AT1G50460|strand=+|len=197|gc=0.3452	2022-12-01	tp	00:00:00
8-UUCUUUCUUUCUU	STREME-8	1.9e-002	1:454064-454196|retained|gene=AT1G02300|strand=+|len=93|gc=0.3333	2021-12-01	tp	00:00:00
8-UUCUUUCUUUCUU	STREME-8	1.9e-002	2:8981039-8981412|retained|gene=AT2G20860|strand=+|len=334|gc=0.3473	2018-12-01	tp	00:00:00
8-UUCUUUCUUUCUU	STREME-8	1.9e-002	1:1946965-1948122|spliced|gene=AT1G06390|strand=+|len=1118|gc=0.3524	2018-12-01	fp	00:00:00
8-UUCUUUCUUUCUU	STREME-8	1.9e-002	2:12638398-12638504|retained|gene=AT2G29525|strand=+|len=67|gc=0.4030	2018-12-01	tp	00:00:00
8-UUCUUUCUUUCUU	STREME-8	1.9e-002	3:20196327-20196498|spliced|gene=AT3G54560|strand=+|len=132|gc=0.3333	2018-12-01	fp	00:00:00
8-UUCUUUCUUUCUU	STREME-8	1.9e-002	2:16679016-16679656|retained|gene=AT2G39950|strand=-|len=601|gc=0.3261	2017-12-01	tp	00:00:00
8-UUCUUUCUUUCUU	STREME-8	1.9e-002	2:16679427-16679656|retained|gene=AT2G39950|strand=-|len=190|gc=0.3158	2017-12-01	tp	00:00:00
8-UUCUUUCUUUCUU	STREME-8	1.9e-002	1:1895935-1896780|spliced|gene=AT1G06200|strand=-|len=806|gc=0.3139	2014-12-01	fp	1900-01-01
8-UUCUUUCUUUCUU	STREME-8	1.9e-002	1:4971274-4971392|retained|gene=AT1G14530|strand=-|len=79|gc=0.2911	2013-12-01	tp	00:00:00
8-UUCUUUCUUUCUU	STREME-8	1.9e-002	4:10434167-10434468|retained|gene=AT4G19040|strand=-|len=262|gc=0.3282	2013-12-01	tp	00:00:00
8-UUCUUUCUUUCUU	STREME-8	1.9e-002	3:10166547-10166953|retained|gene=AT3G27470|strand=+|len=367|gc=0.3651	2013-12-01	tp	00:00:00
8-UUCUUUCUUUCUU	STREME-8	1.9e-002	1:5505355-5505988|retained|gene=AT1G16040|strand=+|len=594|gc=0.3569	2026-11-12	tp	00:00:00
8-UUCUUUCUUUCUU	STREME-8	1.9e-002	5:2155046-2155676|retained|gene=AT5G06960|strand=+|len=591|gc=0.3384	2026-11-12	tp	00:00:00
8-UUCUUUCUUUCUU	STREME-8	1.9e-002	1:8912355-8912619|retained|gene=AT1G25400|strand=-|len=225|gc=0.3911	2026-11-12	tp	1900-01-01
8-UUCUUUCUUUCUU	STREME-8	1.9e-002	4:9816747-9817018|retained|gene=AT4G17615|strand=+|len=232|gc=0.2931	2026-05-12	tp	00:00:00
8-UUCUUUCUUUCUU	STREME-8	1.9e-002	4:9816747-9816986|retained|gene=AT4G17615|strand=+|len=200|gc=0.3000	2026-05-12	tp	00:00:00
8-UUCUUUCUUUCUU	STREME-8	1.9e-002	2:15024002-15024598|retained|gene=AT2G35738|strand=+|len=557|gc=0.3357	2026-05-12	tp	00:00:00
8-UUCUUUCUUUCUU	STREME-8	1.9e-002	1:29992727-29993079|spliced|gene=AT1G79700|strand=-|len=313|gc=0.2588	2026-05-12	fp	00:00:00
8-UUCUUUCUUUCUU	STREME-8	1.9e-002	3:5947810-5947905|retained|gene=AT3G17365|strand=-|len=56|gc=0.2857	2026-01-12	tp	00:00:00
8-UUCUUUCUUUCUU	STREME-8	1.9e-002	5:17843308-17843414|retained|gene=AT5G44290|strand=-|len=67|gc=0.3134	2026-01-12	tp	00:00:00
8-UUCUUUCUUUCUU	STREME-8	1.9e-002	1:20631120-20631686|retained|gene=AT1G55310|strand=+|len=527|gc=0.3359	2026-01-12	tp	00:00:00
8-UUCUUUCUUUCUU	STREME-8	1.9e-002	1:6153426-6153865|spliced|gene=AT1G17880|strand=-|len=400|gc=0.3425	2026-01-12	fp	00:00:00
8-UUCUUUCUUUCUU	STREME-8	1.9e-002	1:29739376-29739891|spliced|gene=AT1G79050|strand=-|len=476|gc=0.3697	1999-11-01	fp	00:00:00
8-UUCUUUCUUUCUU	STREME-8	1.9e-002	5:7016457-7016665|retained|gene=AT5G20720|strand=+|len=169|gc=0.3728	1996-11-01	tp	00:00:00
8-UUCUUUCUUUCUU	STREME-8	1.9e-002	1:25939509-25939623|spliced|gene=AT1G68990|strand=-|len=75|gc=0.2800	1996-11-01	fp	00:00:00
8-UUCUUUCUUUCUU	STREME-8	1.9e-002	5:1077756-1078122|retained|gene=AT5G03995|strand=-|len=327|gc=0.2783	1996-11-01	tp	1900-01-01
8-UUCUUUCUUUCUU	STREME-8	1.9e-002	3:6943841-6944983|spliced|gene=AT3G19950|strand=+|len=1103|gc=0.3772	1995-11-01	fp	00:00:00
8-UUCUUUCUUUCUU	STREME-8	1.9e-002	2:3377211-3377368|retained|gene=AT2G07638|strand=+|len=118|gc=0.4153	1992-11-01	tp	00:00:00
8-UUCUUUCUUUCUU	STREME-8	1.9e-002	4:7393586-7393848|retained|gene=AT4G12460|strand=+|len=223|gc=0.3408	1992-11-01	tp	00:00:00
8-UUCUUUCUUUCUU	STREME-8	1.9e-002	4:15242755-15242865|retained|gene=AT4G31408|strand=-|len=71|gc=0.3239	1992-11-01	tp	00:00:00
8-UUCUUUCUUUCUU	STREME-8	1.9e-002	3:8941398-8941503|retained|gene=AT3G24518|strand=-|len=66|gc=0.3485	1992-11-01	tp	00:00:00
8-UUCUUUCUUUCUU	STREME-8	1.9e-002	4:15242758-15242865|retained|gene=AT4G31408|strand=-|len=68|gc=0.3088	1992-11-01	tp	00:00:00
8-UUCUUUCUUUCUU	STREME-8	1.9e-002	1:12598390-12599095|retained|gene=AT1G34460|strand=+|len=666|gc=0.3604	1991-11-01	tp	00:00:00
8-UUCUUUCUUUCUU	STREME-8	1.9e-002	1:24597061-24597187|spliced|gene=AT1G66070|strand=-|len=87|gc=0.3563	1991-11-01	fp	00:00:00
8-UUCUUUCUUUCUU	STREME-8	1.9e-002	5:25642051-25642345|spliced|gene=AT5G64070|strand=-|len=255|gc=0.3294	1990-11-01	fp	00:00:00
8-UUCUUUCUUUCUU	STREME-8	1.9e-002	1:16888728-16888814|retained|gene=AT1G44740|strand=+|len=47|gc=0.2553	1988-11-01	tp	00:00:00
8-UUCUUUCUUUCUU	STREME-8	1.9e-002	3:9834841-9835135|retained|gene=AT3G26744|strand=-|len=255|gc=0.3098	1988-11-01	tp	00:00:00
8-UUCUUUCUUUCUU	STREME-8	1.9e-002	4:11508387-11508708|retained|gene=AT4G21660|strand=-|len=282|gc=0.3511	1983-11-01	tp	00:00:00
8-UUCUUUCUUUCUU	STREME-8	1.9e-002	1:21979424-21980383|retained|gene=AT1G59750|strand=+|len=920|gc=0.3315	1983-11-01	tp	00:00:00
8-UUCUUUCUUUCUU	STREME-8	1.9e-002	1:21979620-21980383|spliced|gene=AT1G59750|strand=+|len=724|gc=0.3260	1983-11-01	fp	00:00:00
8-UUCUUUCUUUCUU	STREME-8	1.9e-002	3:5264509-5265101|spliced|gene=AT3G15540|strand=+|len=553|gc=0.2911	1983-11-01	fp	00:00:00
8-UUCUUUCUUUCUU	STREME-8	1.9e-002	1:28281378-28281542|retained|gene=AT1G75380|strand=-|len=125|gc=0.2320	1983-11-01	tp	1900-01-01
8-UUCUUUCUUUCUU	STREME-8	1.9e-002	2:4345130-4345760|retained|gene=AT2G11000|strand=-|len=591|gc=0.3012	1982-11-01	tp	00:00:00
8-UUCUUUCUUUCUU	STREME-8	1.9e-002	3:9686552-9686642|retained|gene=AT3G26470|strand=+|len=51|gc=0.4118	1982-11-01	tp	00:00:00
8-UUCUUUCUUUCUU	STREME-8	1.9e-002	2:11081334-11082341|spliced|gene=AT2G26000|strand=+|len=968|gc=0.3295	1982-11-01	fp	00:00:00
8-UUCUUUCUUUCUU	STREME-8	1.9e-002	5:19882318-19882719|retained|gene=AT5G49030|strand=-|len=362|gc=0.3177	1979-11-01	tp	00:00:00
8-UUCUUUCUUUCUU	STREME-8	1.9e-002	1:8531505-8531809|spliced|gene=AT1G24120|strand=-|len=265|gc=0.3585	1979-11-01	fp	00:00:00
8-UUCUUUCUUUCUU	STREME-8	1.9e-002	5:23005676-23005997|spliced|gene=AT5G56870|strand=+|len=282|gc=0.2908	1978-11-01	fp	00:00:00
8-UUCUUUCUUUCUU	STREME-8	1.9e-002	2:11518401-11518706|retained|gene=AT2G26980|strand=-|len=266|gc=0.3271	1976-11-01	tp	00:00:00
8-UUCUUUCUUUCUU	STREME-8	1.9e-002	2:15043026-15043177|spliced|gene=AT2G35795|strand=+|len=112|gc=0.3482	1976-11-01	fp	00:00:00
8-UUCUUUCUUUCUU	STREME-8	1.9e-002	1:22700296-22700384|spliced|gene=AT1G61520|strand=+|len=49|gc=0.3265	1976-11-01	fp	00:00:00
8-UUCUUUCUUUCUU	STREME-8	1.9e-002	1:231909-232397|retained|gene=AT1G01640|strand=-|len=449|gc=0.3207	1974-11-01	tp	1900-01-01
8-UUCUUUCUUUCUU	STREME-8	1.9e-002	1:29345898-29345982|retained|gene=AT1G78040|strand=+|len=45|gc=0.3778	1974-11-01	tp	00:00:00
8-UUCUUUCUUUCUU	STREME-8	1.9e-002	1:6776395-6776563|retained|gene=AT1G19580|strand=+|len=129|gc=0.3643	1973-11-01	tp	00:00:00
8-UUCUUUCUUUCUU	STREME-8	1.9e-002	1:19261294-19261732|retained|gene=AT1G51860|strand=-|len=399|gc=0.3308	1973-11-01	tp	00:00:00
8-UUCUUUCUUUCUU	STREME-8	1.9e-002	3:11383676-11383923|retained|gene=AT3G29575|strand=-|len=208|gc=0.2548	1972-11-01	tp	00:00:00
8-UUCUUUCUUUCUU	STREME-8	1.9e-002	1:2746478-2746629|retained|gene=AT1G08630|strand=-|len=112|gc=0.2768	1972-11-01	tp	00:00:00
8-UUCUUUCUUUCUU	STREME-8	1.9e-002	1:19250200-19250604|retained|gene=AT1G51840|strand=-|len=365|gc=0.2822	1972-11-01	tp	00:00:00
8-UUCUUUCUUUCUU	STREME-8	1.9e-002	3:11383662-11383923|retained|gene=AT3G29575|strand=-|len=222|gc=0.2568	1972-11-01	tp	00:00:00
8-UUCUUUCUUUCUU	STREME-8	1.9e-002	1:19250212-19250604|retained|gene=AT1G51840|strand=-|len=353|gc=0.2861	1972-11-01	tp	1900-01-01
8-UUCUUUCUUUCUU	STREME-8	1.9e-002	4:11694409-11694522|retained|gene=AT4G22070|strand=-|len=74|gc=0.2838	1968-11-01	tp	00:00:00
8-UUCUUUCUUUCUU	STREME-8	1.9e-002	4:11694308-11694522|retained|gene=AT4G22070|strand=-|len=175|gc=0.3143	1968-11-01	tp	00:00:00
8-UUCUUUCUUUCUU	STREME-8	1.9e-002	2:16074189-16074721|retained|gene=AT2G38370|strand=-|len=493|gc=0.3205	1967-11-01	tp	00:00:00
8-UUCUUUCUUUCUU	STREME-8	1.9e-002	2:174989-175157|retained|gene=AT2G01400|strand=+|len=129|gc=0.3876	1967-11-01	tp	00:00:00
8-UUCUUUCUUUCUU	STREME-8	1.9e-002	3:18672275-18673180|retained|gene=AT3G50350|strand=+|len=866|gc=0.3522	1967-11-01	tp	00:00:00
8-UUCUUUCUUUCUU	STREME-8	1.9e-002	5:25896336-25896438|retained|gene=AT5G64760|strand=-|len=63|gc=0.3651	1967-11-01	tp	00:00:00
8-UUCUUUCUUUCUU	STREME-8	1.9e-002	1:21580671-21580984|retained|gene=AT1G58235|strand=-|len=274|gc=0.2591	1967-11-01	tp	00:00:00
8-UUCUUUCUUUCUU	STREME-8	1.9e-002	4:9201275-9201455|retained|gene=AT4G16260|strand=-|len=141|gc=0.2979	1967-11-01	tp	00:00:00
8-UUCUUUCUUUCUU	STREME-8	1.9e-002	2:9579930-9580397|retained|gene=AT2G22540|strand=+|len=428|gc=0.3294	1967-11-01	tp	00:00:00
8-UUCUUUCUUUCUU	STREME-8	1.9e-002	5:9159437-9159999|spliced|gene=AT5G26210|strand=-|len=523|gc=0.3193	1967-11-01	fp	00:00:00
8-UUCUUUCUUUCUU	STREME-8	1.9e-002	1:20296857-20296945|spliced|gene=AT1G54370|strand=-|len=49|gc=0.4082	1967-11-01	fp	00:00:00
8-UUCUUUCUUUCUU	STREME-8	1.9e-002	5:1698653-1698978|spliced|gene=AT5G05680|strand=+|len=286|gc=0.3322	1967-11-01	fp	00:00:00
8-UUCUUUCUUUCUU	STREME-8	1.9e-002	1:27729378-27729623|spliced|gene=AT1G73720|strand=+|len=206|gc=0.3447	1967-11-01	fp	00:00:00
8-UUCUUUCUUUCUU	STREME-8	1.9e-002	3:23270910-23271001|spliced|gene=AT3G62970|strand=+|len=52|gc=0.4615	1967-11-01	fp	00:00:00
8-UUCUUUCUUUCUU	STREME-8	1.9e-002	1:270091-270621|retained|gene=AT1G01725|strand=-|len=491|gc=0.3809	1967-11-01	tp	1900-01-01
8-UUCUUUCUUUCUU	STREME-8	1.9e-002	4:17610841-17611369|spliced|gene=AT4G37460|strand=-|len=489|gc=0.3742	1967-11-01	fp	1900-01-01
8-UUCUUUCUUUCUU	STREME-8	1.9e-002	5:7014750-7015012|retained|gene=AT5G20720|strand=+|len=223|gc=0.3677	1967-11-01	tp	00:00:00
8-UUCUUUCUUUCUU	STREME-8	1.9e-002	5:7014750-7015009|retained|gene=AT5G20720|strand=+|len=220|gc=0.3682	1967-11-01	tp	00:00:00
8-UUCUUUCUUUCUU	STREME-8	1.9e-002	1:72670-72914|retained|gene=AT1G01160|strand=+|len=205|gc=0.3756	1967-11-01	tp	00:00:00
8-UUCUUUCUUUCUU	STREME-8	1.9e-002	5:9790016-9790134|retained|gene=AT5G27660|strand=-|len=79|gc=0.4304	1967-11-01	tp	00:00:00
8-UUCUUUCUUUCUU	STREME-8	1.9e-002	1:4198562-4198862|retained|gene=AT1G12350|strand=+|len=261|gc=0.3678	1967-11-01	tp	00:00:00
8-UUCUUUCUUUCUU	STREME-8	1.9e-002	2:19088737-19088852|retained|gene=AT2G46500|strand=-|len=76|gc=0.3947	1963-11-01	tp	00:00:00
8-UUCUUUCUUUCUU	STREME-8	1.9e-002	2:19088711-19088852|retained|gene=AT2G46500|strand=-|len=102|gc=0.3922	1963-11-01	tp	00:00:00
8-UUCUUUCUUUCUU	STREME-8	1.9e-002	3:407716-407834|spliced|gene=AT3G02200|strand=+|len=79|gc=0.3544	1963-11-01	fp	00:00:00
8-UUCUUUCUUUCUU	STREME-8	1.9e-002	4:7487585-7487685|retained|gene=AT4G12720|strand=+|len=61|gc=0.3279	1962-11-01	tp	00:00:00
#
9-GUUUUUUUUUUUU	STREME-9	3.1e-002	5:22809903-22810568|retained|gene=AT5G56320|strand=+|len=626|gc=0.2812	15.76	tp	00:00:00
9-GUUUUUUUUUUUU	STREME-9	3.1e-002	3:21433690-21433938|retained|gene=AT3G57880|strand=-|len=209|gc=0.3014	15.76	tp	00:00:00
9-GUUUUUUUUUUUU	STREME-9	3.1e-002	5:13898228-13898888|retained|gene=AT5G35732|strand=+|len=621|gc=0.2576	15.76	tp	00:00:00
9-GUUUUUUUUUUUU	STREME-9	3.1e-002	3:21433557-21434267|retained|gene=AT3G57880|strand=-|len=671|gc=0.3234	15.76	tp	00:00:00
9-GUUUUUUUUUUUU	STREME-9	3.1e-002	4:1040599-1040814|retained|gene=AT4G02350|strand=+|len=176|gc=0.2614	15.76	tp	00:00:00
9-GUUUUUUUUUUUU	STREME-9	3.1e-002	5:2528435-2529119|retained|gene=AT5G07920|strand=-|len=645|gc=0.3380	15.76	tp	00:00:00
9-GUUUUUUUUUUUU	STREME-9	3.1e-002	1:3350962-3351083|retained|gene=AT1G10210|strand=+|len=82|gc=0.2317	15.76	tp	00:00:00
9-GUUUUUUUUUUUU	STREME-9	3.1e-002	3:15198444-15198908|retained|gene=AT3G43220|strand=-|len=425|gc=0.3271	15.76	tp	00:00:00
9-GUUUUUUUUUUUU	STREME-9	3.1e-002	5:18403290-18403741|retained|gene=AT5G45410|strand=-|len=412|gc=0.2961	15.76	tp	00:00:00
9-GUUUUUUUUUUUU	STREME-9	3.1e-002	3:8351081-8351231|retained|gene=AT3G23340|strand=+|len=111|gc=0.2252	15.76	tp	00:00:00
9-GUUUUUUUUUUUU	STREME-9	3.1e-002	1:28903673-28904003|retained|gene=AT1G76940|strand=-|len=291|gc=0.3986	15.76	tp	00:00:00
9-GUUUUUUUUUUUU	STREME-9	3.1e-002	5:26218446-26218930|retained|gene=AT5G65609|strand=-|len=445|gc=0.2764	15.76	tp	00:00:00
9-GUUUUUUUUUUUU	STREME-9	3.1e-002	3:9115179-9116053|retained|gene=AT3G25013|strand=+|len=835|gc=0.3629	15.76	tp	00:00:00
9-GUUUUUUUUUUUU	STREME-9	3.1e-002	4:7453689-7454049|retained|gene=AT4G12600|strand=+|len=321|gc=0.3084	15.76	tp	00:00:00
9-GUUUUUUUUUUUU	STREME-9	3.1e-002	2:19612829-19613127|retained|gene=AT2G47900|strand=-|len=259|gc=0.3591	15.76	tp	00:00:00
9-GUUUUUUUUUUUU	STREME-9	3.1e-002	5:16821448-16821569|retained|gene=AT5G42080|strand=-|len=82|gc=0.2561	15.76	tp	00:00:00
9-GUUUUUUUUUUUU	STREME-9	3.1e-002	3:21484600-21485462|retained|gene=AT3G58030|strand=+|len=823|gc=0.3572	15.76	tp	00:00:00
9-GUUUUUUUUUUUU	STREME-9	3.1e-002	2:17700175-17701133|retained|gene=AT2G42500|strand=-|len=919|gc=0.3536	15.76	tp	00:00:00
9-GUUUUUUUUUUUU	STREME-9	3.1e-002	1:21732792-21733454|retained|gene=AT1G58520|strand=+|len=623|gc=0.3307	15.76	tp	00:00:00
9-GUUUUUUUUUUUU	STREME-9	3.1e-002	5:10797621-10797880|retained|gene=AT5G28770|strand=-|len=220|gc=0.2591	15.76	tp	00:00:00
9-GUUUUUUUUUUUU	STREME-9	3.1e-002	1:2029377-2030002|retained|gene=AT1G06630|strand=+|len=586|gc=0.3140	15.76	tp	00:00:00
9-GUUUUUUUUUUUU	STREME-9	3.1e-002	2:6934617-6935096|retained|gene=AT2G15910|strand=-|len=440|gc=0.3523	15.76	tp	00:00:00
9-GUUUUUUUUUUUU	STREME-9	3.1e-002	1:12417044-12417371|retained|gene=AT1G34110|strand=-|len=288|gc=0.3507	15.76	tp	00:00:00
9-GUUUUUUUUUUUU	STREME-9	3.1e-002	5:21499441-21499794|retained|gene=AT5G53020|strand=+|len=314|gc=0.3376	15.76	tp	00:00:00
9-GUUUUUUUUUUUU	STREME-9	3.1e-002	1:22663524-22664119|retained|gene=AT1G61420|strand=-|len=556|gc=0.3129	15.76	tp	00:00:00
9-GUUUUUUUUUUUU	STREME-9	3.1e-002	1:7616108-7616624|retained|gene=AT1G21690|strand=+|len=477|gc=0.3333	15.76	tp	00:00:00
9-GUUUUUUUUUUUU	STREME-9	3.1e-002	2:10833196-10833746|retained|gene=AT2G25460|strand=-|len=511|gc=0.3855	15.76	tp	00:00:00
9-GUUUUUUUUUUUU	STREME-9	3.1e-002	1:3506557-3507031|retained|gene=AT1G10610|strand=+|len=435|gc=0.3195	15.76	tp	00:00:00
9-GUUUUUUUUUUUU	STREME-9	3.1e-002	4:9609181-9610016|retained|gene=AT4G17098|strand=+|len=796|gc=0.3279	15.76	tp	00:00:00
9-GUUUUUUUUUUUU	STREME-9	3.1e-002	5:15257767-15257928|retained|gene=AT5G38200|strand=+|len=122|gc=0.3279	15.76	tp	00:00:00
9-GUUUUUUUUUUUU	STREME-9	3.1e-002	3:655169-655808|retained|gene=AT3G02930|strand=+|len=600|gc=0.3333	15.76	tp	00:00:00
9-GUUUUUUUUUUUU	STREME-9	3.1e-002	3:3417457-3417588|retained|gene=AT3G10915|strand=-|len=92|gc=0.3587	15.76	tp	00:00:00
9-GUUUUUUUUUUUU	STREME-9	3.1e-002	1:23974480-23974665|retained|gene=AT1G64561|strand=-|len=146|gc=0.2945	15.76	tp	00:00:00
9-GUUUUUUUUUUUU	STREME-9	3.1e-002	5:19240165-19240801|retained|gene=AT5G47430|strand=-|len=597|gc=0.3283	15.76	tp	00:00:00
9-GUUUUUUUUUUUU	STREME-9	3.1e-002	2:18037622-18038125|retained|gene=AT2G43430|strand=-|len=464|gc=0.3578	15.76	tp	00:00:00
9-GUUUUUUUUUUUU	STREME-9	3.1e-002	1:2437752-2437992|retained|gene=AT1G07890|strand=+|len=201|gc=0.3532	15.76	tp	00:00:00
9-GUUUUUUUUUUUU	STREME-9	3.1e-002	4:18315839-18316262|retained|gene=AT4G39390|strand=+|len=384|gc=0.3021	15.76	tp	00:00:00
9-GUUUUUUUUUUUU	STREME-9	3.1e-002	4:10072921-10073451|retained|gene=AT4G18203|strand=-|len=491|gc=0.3401	15.76	tp	00:00:00
9-GUUUUUUUUUUUU	STREME-9	3.1e-002	5:18403304-18403511|retained|gene=AT5G45410|strand=-|len=168|gc=0.2560	15.76	tp	00:00:00
9-GUUUUUUUUUUUU	STREME-9	3.1e-002	4:17900851-17901175|retained|gene=AT4G38150|strand=-|len=285|gc=0.3474	15.76	tp	00:00:00
9-GUUUUUUUUUUUU	STREME-9	3.1e-002	5:5591810-5592281|retained|gene=AT5G17010|strand=-|len=432|gc=0.3449	15.76	tp	00:00:00
9-GUUUUUUUUUUUU	STREME-9	3.1e-002	1:26560073-26561223|retained|gene=AT1G70475|strand=+|len=1111|gc=0.3024	15.76	tp	00:00:00
9-GUUUUUUUUUUUU	STREME-9	3.1e-002	5:14529106-14529432|retained|gene=AT5G36870|strand=+|len=287|gc=0.3554	15.76	tp	00:00:00
9-GUUUUUUUUUUUU	STREME-9	3.1e-002	1:2437742-2437992|retained|gene=AT1G07890|strand=+|len=211|gc=0.3555	15.76	tp	00:00:00
9-GUUUUUUUUUUUU	STREME-9	3.1e-002	5:3558385-3558677|retained|gene=AT5G11180|strand=-|len=253|gc=0.3320	15.76	tp	00:00:00
9-GUUUUUUUUUUUU	STREME-9	3.1e-002	5:21499441-21499888|retained|gene=AT5G53020|strand=+|len=408|gc=0.3431	15.76	tp	00:00:00
9-GUUUUUUUUUUUU	STREME-9	3.1e-002	4:8048935-8049343|spliced|gene=AT4G13930|strand=-|len=369|gc=0.3252	15.76	fp	00:00:00
9-GUUUUUUUUUUUU	STREME-9	3.1e-002	2:19440996-19441672|spliced|gene=AT2G47380|strand=+|len=637|gc=0.3391	15.76	fp	00:00:00
9-GUUUUUUUUUUUU	STREME-9	3.1e-002	5:4568769-4568912|spliced|gene=AT5G14170|strand=-|len=104|gc=0.2885	15.76	fp	00:00:00
9-GUUUUUUUUUUUU	STREME-9	3.1e-002	5:10797642-10797880|spliced|gene=AT5G28770|strand=-|len=199|gc=0.2663	15.76	fp	00:00:00
9-GUUUUUUUUUUUU	STREME-9	3.1e-002	1:1658700-1659255|spliced|gene=AT1G05570|strand=-|len=516|gc=0.3547	15.76	fp	00:00:00
9-GUUUUUUUUUUUU	STREME-9	3.1e-002	1:17891901-17892427|spliced|gene=AT1G48410|strand=-|len=487|gc=0.3593	15.76	fp	00:00:00
9-GUUUUUUUUUUUU	STREME-9	3.1e-002	5:9230056-9230196|spliced|gene=AT5G26300|strand=+|len=101|gc=0.2673	15.76	fp	00:00:00
9-GUUUUUUUUUUUU	STREME-9	3.1e-002	1:20342375-20342543|spliced|gene=AT1G54460|strand=-|len=129|gc=0.3101	15.76	fp	00:00:00
9-GUUUUUUUUUUUU	STREME-9	3.1e-002	5:24967883-24968314|spliced|gene=AT5G62165|strand=+|len=392|gc=0.2500	15.76	fp	00:00:00
9-GUUUUUUUUUUUU	STREME-9	3.1e-002	3:3769992-3770260|spliced|gene=AT3G11910|strand=-|len=229|gc=0.3799	15.76	fp	00:00:00
9-GUUUUUUUUUUUU	STREME-9	3.1e-002	2:8281184-8282646|spliced|gene=AT2G19110|strand=+|len=1423|gc=0.2628	15.76	fp	00:00:00
9-GUUUUUUUUUUUU	STREME-9	3.1e-002	3:3632496-3632815|spliced|gene=AT3G11540|strand=+|len=280|gc=0.3036	15.76	fp	00:00:00
9-GUUUUUUUUUUUU	STREME-9	3.1e-002	1:11911914-11912155|spliced|gene=AT1G32870|strand=+|len=202|gc=0.2822	15.76	fp	00:00:00
9-GUUUUUUUUUUUU	STREME-9	3.1e-002	1:27798732-27799279|spliced|gene=AT1G73940|strand=-|len=508|gc=0.3268	15.76	fp	00:00:00
9-GUUUUUUUUUUUU	STREME-9	3.1e-002	4:5503965-5505835|spliced|gene=AT4G08620|strand=+|len=1831|gc=0.2441	15.76	fp	00:00:00
9-GUUUUUUUUUUUU	STREME-9	3.1e-002	2:81513-81736|spliced|gene=AT2G01100|strand=+|len=184|gc=0.3587	15.76	fp	00:00:00
9-GUUUUUUUUUUUU	STREME-9	3.1e-002	3:21705444-21705969|spliced|gene=AT3G58670|strand=-|len=486|gc=0.3313	15.76	fp	00:00:00
9-GUUUUUUUUUUUU	STREME-9	3.1e-002	4:15609107-15609789|spliced|gene=AT4G32330|strand=+|len=643|gc=0.3484	15.76	fp	00:00:00
9-GUUUUUUUUUUUU	STREME-9	3.1e-002	1:6101776-6103632|spliced|gene=AT1G17745|strand=+|len=1817|gc=0.2785	15.76	fp	00:00:00
9-GUUUUUUUUUUUU	STREME-9	3.1e-002	3:4964308-4964790|spliced|gene=AT3G14790|strand=+|len=443|gc=0.3386	15.76	fp	00:00:00
9-GUUUUUUUUUUUU	STREME-9	3.1e-002	4:13769064-13769183|spliced|gene=AT4G27585|strand=-|len=80|gc=0.2625	15.76	fp	00:00:00
9-GUUUUUUUUUUUU	STREME-9	3.1e-002	4:13139276-13139552|spliced|gene=AT4G25840|strand=+|len=237|gc=0.3333	15.76	fp	00:00:00
9-GUUUUUUUUUUUU	STREME-9	3.1e-002	5:24438636-24439267|spliced|gene=AT5G60760|strand=+|len=592|gc=0.3142	15.76	fp	00:00:00
9-GUUUUUUUUUUUU	STREME-9	3.1e-002	3:19915431-19915913|spliced|gene=AT3G53750|strand=+|len=443|gc=0.2957	15.76	fp	00:00:00
9-GUUUUUUUUUUUU	STREME-9	3.1e-002	3:6862958-6863320|spliced|gene=AT3G19740|strand=-|len=323|gc=0.3096	15.76	fp	00:00:00
9-GUUUUUUUUUUUU	STREME-9	3.1e-002	1:403527-403770|spliced|gene=AT1G02140|strand=-|len=204|gc=0.3333	15.76	fp	00:00:00
9-GUUUUUUUUUUUU	STREME-9	3.1e-002	1:13124816-13125117|retained|gene=AT1G35580|strand=-|len=262|gc=0.2977	15.76	tp	1900-01-01
9-GUUUUUUUUUUUU	STREME-9	3.1e-002	5:18387564-18388367|retained|gene=AT5G45370|strand=+|len=764|gc=0.3325	15.76	tp	1900-01-01
9-GUUUUUUUUUUUU	STREME-9	3.1e-002	4:18210505-18210783|spliced|gene=AT4G39080|strand=+|len=239|gc=0.2762	15.76	fp	1900-01-01
9-GUUUUUUUUUUUU	STREME-9	3.1e-002	5:26310494-26310736|spliced|gene=AT5G65760|strand=+|len=203|gc=0.2660	15.76	fp	1900-01-01
9-GUUUUUUUUUUUU	STREME-9	3.1e-002	2:12848560-12848740|spliced|gene=AT2G30100|strand=+|len=141|gc=0.2979	14.78	fp	00:00:00
9-GUUUUUUUUUUUU	STREME-9	3.1e-002	3:2615687-2616406|spliced|gene=AT3G08610|strand=-|len=680|gc=0.3765	14.78	fp	00:00:00
9-GUUUUUUUUUUUU	STREME-9	3.1e-002	4:656968-658368|spliced|gene=AT4G01520|strand=-|len=1361|gc=0.2733	14.78	fp	00:00:00
9-GUUUUUUUUUUUU	STREME-9	3.1e-002	1:28683010-28683672|retained|gene=AT1G76440|strand=-|len=623|gc=0.3339	14.40	tp	00:00:00
9-GUUUUUUUUUUUU	STREME-9	3.1e-002	1:469972-470251|retained|gene=AT1G02350|strand=+|len=240|gc=0.3333	14.40	tp	00:00:00
9-GUUUUUUUUUUUU	STREME-9	3.1e-002	1:28683041-28683672|retained|gene=AT1G76440|strand=-|len=592|gc=0.3345	14.40	tp	00:00:00
9-GUUUUUUUUUUUU	STREME-9	3.1e-002	4:1553488-1554405|retained|gene=AT4G03500|strand=+|len=878|gc=0.3451	14.40	tp	00:00:00
9-GUUUUUUUUUUUU	STREME-9	3.1e-002	5:3022993-3023661|retained|gene=AT5G09740|strand=-|len=629|gc=0.3657	14.40	tp	00:00:00
9-GUUUUUUUUUUUU	STREME-9	3.1e-002	5:15472375-15472573|spliced|gene=AT5G38650|strand=-|len=159|gc=0.2704	14.40	fp	00:00:00
9-GUUUUUUUUUUUU	STREME-9	3.1e-002	1:28683045-28683672|spliced|gene=AT1G76440|strand=-|len=588|gc=0.3367	14.40	fp	00:00:00
9-GUUUUUUUUUUUU	STREME-9	3.1e-002	2:16580461-16580678|spliced|gene=AT2G39750|strand=-|len=178|gc=0.3034	14.40	fp	1900-01-01
9-GUUUUUUUUUUUU	STREME-9	3.1e-002	5:9276233-9276630|retained|gene=AT5G26667|strand=+|len=358|gc=0.2821	14.39	tp	00:00:00
9-GUUUUUUUUUUUU	STREME-9	3.1e-002	2:8074573-8074878|retained|gene=AT2G18600|strand=-|len=266|gc=0.3195	14.39	tp	00:00:00
9-GUUUUUUUUUUUU	STREME-9	3.1e-002	4:12789051-12790316|retained|gene=AT4G24820|strand=-|len=1226|gc=0.3613	14.39	tp	00:00:00
9-GUUUUUUUUUUUU	STREME-9	3.1e-002	5:24751555-24751756|retained|gene=AT5G61550|strand=+|len=162|gc=0.2840	14.39	tp	00:00:00
9-GUUUUUUUUUUUU	STREME-9	3.1e-002	2:19113451-19113991|retained|gene=AT2G46550|strand=-|len=501|gc=0.2854	14.39	tp	00:00:00
9-GUUUUUUUUUUUU	STREME-9	3.1e-002	5:22243987-22244693|retained|gene=AT5G54760|strand=+|len=667|gc=0.3148	14.39	tp	00:00:00
9-GUUUUUUUUUUUU	STREME-9	3.1e-002	5:5170455-5170872|retained|gene=AT5G15843|strand=+|len=378|gc=0.3413	14.39	tp	00:00:00
9-GUUUUUUUUUUUU	STREME-9	3.1e-002	3:1021982-1022164|retained|gene=AT3G03950|strand=+|len=143|gc=0.3007	14.39	tp	00:00:00
9-GUUUUUUUUUUUU	STREME-9	3.1e-002	5:20761542-20761622|retained|gene=AT5G51060|strand=-|len=41|gc=0.2439	14.39	tp	00:00:00
9-GUUUUUUUUUUUU	STREME-9	3.1e-002	3:1761140-1761547|retained|gene=AT3G05905|strand=+|len=368|gc=0.3071	14.39	tp	00:00:00
9-GUUUUUUUUUUUU	STREME-9	3.1e-002	1:26051566-26052554|retained|gene=AT1G69295|strand=-|len=949|gc=0.3003	14.39	tp	00:00:00
9-GUUUUUUUUUUUU	STREME-9	3.1e-002	3:1502961-1503248|retained|gene=AT3G05270|strand=-|len=248|gc=0.2984	14.39	tp	00:00:00
9-GUUUUUUUUUUUU	STREME-9	3.1e-002	1:62125-63556|retained|gene=AT1G01130|strand=-|len=1392|gc=0.3247	14.39	tp	00:00:00
9-GUUUUUUUUUUUU	STREME-9	3.1e-002	1:22640941-22641352|retained|gene=AT1G61360|strand=-|len=372|gc=0.3145	14.39	tp	00:00:00
9-GUUUUUUUUUUUU	STREME-9	3.1e-002	4:15802215-15802533|spliced|gene=AT4G32760|strand=+|len=279|gc=0.3405	14.39	fp	00:00:00
9-GUUUUUUUUUUUU	STREME-9	3.1e-002	1:3014104-3014224|spliced|gene=AT1G09330|strand=-|len=81|gc=0.4074	14.39	fp	00:00:00
9-GUUUUUUUUUUUU	STREME-9	3.1e-002	3:10871496-10872588|spliced|gene=AT3G28860|strand=-|len=1053|gc=0.3143	14.39	fp	00:00:00
9-GUUUUUUUUUUUU	STREME-9	3.1e-002	3:20594701-20594791|spliced|gene=AT3G55520|strand=+|len=51|gc=0.3333	14.39	fp	00:00:00
9-GUUUUUUUUUUUU	STREME-9	3.1e-002	4:13048638-13049146|spliced|gene=AT4G25550|strand=+|len=469|gc=0.3326	14.39	fp	00:00:00
9-GUUUUUUUUUUUU	STREME-9	3.1e-002	5:9276057-9276630|spliced|gene=AT5G26667|strand=+|len=534|gc=0.2978	14.39	fp	00:00:00
9-GUUUUUUUUUUUU	STREME-9	3.1e-002	1:22640914-22641352|retained|gene=AT1G61360|strand=-|len=399|gc=0.3183	14.39	tp	1900-01-01
9-GUUUUUUUUUUUU	STREME-9	3.1e-002	5:24653753-24654769|retained|gene=AT5G61310|strand=-|len=977|gc=0.3623	14.39	tp	1900-01-01
9-GUUUUUUUUUUUU	STREME-9	3.1e-002	5:22244002-22244686|retained|gene=AT5G54760|strand=+|len=645|gc=0.3132	14.39	tp	1900-01-01
9-GUUUUUUUUUUUU	STREME-9	3.1e-002	5:23742801-23743157|retained|gene=AT5G58787|strand=+|len=317|gc=0.3060	14.26	tp	00:00:00
9-GUUUUUUUUUUUU	STREME-9	3.1e-002	1:11076022-11076389|retained|gene=AT1G31050|strand=-|len=328|gc=0.2683	14.26	tp	00:00:00
9-GUUUUUUUUUUUU	STREME-9	3.1e-002	3:216151-216473|retained|gene=AT3G01540|strand=-|len=283|gc=0.3392	14.26	tp	00:00:00
9-GUUUUUUUUUUUU	STREME-9	3.1e-002	1:23362193-23362436|retained|gene=AT1G63020|strand=-|len=204|gc=0.3578	14.26	tp	00:00:00
9-GUUUUUUUUUUUU	STREME-9	3.1e-002	4:11202116-11202572|retained|gene=AT4G20935|strand=+|len=417|gc=0.3285	14.26	tp	00:00:00
9-GUUUUUUUUUUUU	STREME-9	3.1e-002	1:10106413-10107175|retained|gene=AT1G28765|strand=-|len=723|gc=0.3762	14.26	tp	00:00:00
9-GUUUUUUUUUUUU	STREME-9	3.1e-002	3:100155-100262|spliced|gene=AT3G01310|strand=-|len=68|gc=0.2353	14.26	fp	00:00:00
9-GUUUUUUUUUUUU	STREME-9	3.1e-002	1:7143157-7144206|spliced|gene=AT1G20620|strand=+|len=1010|gc=0.3129	14.26	fp	00:00:00
9-GUUUUUUUUUUUU	STREME-9	3.1e-002	4:18287230-18287803|spliced|gene=AT4G39300|strand=+|len=534|gc=0.3184	14.26	fp	00:00:00
9-GUUUUUUUUUUUU	STREME-9	3.1e-002	2:15210162-15210722|spliced|gene=AT2G36290|strand=-|len=521|gc=0.3071	14.26	fp	00:00:00
9-GUUUUUUUUUUUU	STREME-9	3.1e-002	3:5196137-5196243|spliced|gene=AT3G15380|strand=+|len=67|gc=0.2836	14.26	fp	00:00:00
9-GUUUUUUUUUUUU	STREME-9	3.1e-002	4:7938040-7938313|spliced|gene=AT4G13640|strand=-|len=234|gc=0.2949	14.26	fp	00:00:00
9-GUUUUUUUUUUUU	STREME-9	3.1e-002	5:24930876-24932058|spliced|gene=AT5G62070|strand=-|len=1143|gc=0.3018	14.26	fp	00:00:00
9-GUUUUUUUUUUUU	STREME-9	3.1e-002	5:17545401-17545495|retained|gene=AT5G43680|strand=+|len=55|gc=0.3091	14.26	tp	1900-01-01
9-GUUUUUUUUUUUU	STREME-9	3.1e-002	5:448399-449126|retained|gene=AT5G02230|strand=+|len=688|gc=0.2922	14.26	tp	1900-01-01
9-GUUUUUUUUUUUU	STREME-9	3.1e-002	3:5613705-5613915|spliced|gene=AT3G16500|strand=-|len=171|gc=0.3333	14.26	fp	1900-01-01
9-GUUUUUUUUUUUU	STREME-9	3.1e-002	1:1955032-1955355|retained|gene=AT1G06410|strand=+|len=284|gc=0.3134	2026-02-14	tp	00:00:00
9-GUUUUUUUUUUUU	STREME-9	3.1e-002	3:1970715-1970948|retained|gene=AT3G06436|strand=+|len=194|gc=0.3711	2026-02-14	tp	00:00:00
9-GUUUUUUUUUUUU	STREME-9	3.1e-002	4:12241907-12242435|retained|gene=AT4G23450|strand=-|len=489|gc=0.3047	2026-02-14	tp	00:00:00
9-GUUUUUUUUUUUU	STREME-9	3.1e-002	5:24200656-24201128|retained|gene=AT5G60100|strand=-|len=433|gc=0.3072	2026-02-14	tp	00:00:00
9-GUUUUUUUUUUUU	STREME-9	3.1e-002	3:6059860-6060003|retained|gene=AT3G17712|strand=+|len=104|gc=0.3846	2026-02-14	tp	00:00:00
9-GUUUUUUUUUUUU	STREME-9	3.1e-002	1:6443030-6443782|retained|gene=AT1G18700|strand=+|len=713|gc=0.2595	2026-02-14	tp	1900-01-01
9-GUUUUUUUUUUUU	STREME-9	3.1e-002	5:24200663-24201128|retained|gene=AT5G60100|strand=-|len=426|gc=0.3005	2026-02-14	tp	1900-01-01
9-GUUUUUUUUUUUU	STREME-9	3.1e-002	1:6520891-6521394|spliced|gene=AT1G18880|strand=+|len=464|gc=0.2069	2026-02-14	fp	1900-01-01
9-GUUUUUUUUUUUU	STREME-9	3.1e-002	5:21295492-21296167|retained|gene=AT5G52470|strand=+|len=636|gc=0.2940	13.82	tp	00:00:00
9-GUUUUUUUUUUUU	STREME-9	3.1e-002	5:21295492-21296162|spliced|gene=AT5G52470|strand=+|len=631|gc=0.2964	13.82	fp	00:00:00
9-GUUUUUUUUUUUU	STREME-9	3.1e-002	1:10280199-10280555|spliced|gene=AT1G29370|strand=-|len=317|gc=0.3218	13.82	fp	00:00:00
9-GUUUUUUUUUUUU	STREME-9	3.1e-002	5:26937093-26937532|retained|gene=AT5G67500|strand=+|len=400|gc=0.3325	13.59	tp	00:00:00
9-GUUUUUUUUUUUU	STREME-9	3.1e-002	1:1553950-1554812|retained|gene=AT1G05320|strand=+|len=823|gc=0.2758	13.59	tp	00:00:00
9-GUUUUUUUUUUUU	STREME-9	3.1e-002	1:1553760-1554812|retained|gene=AT1G05320|strand=+|len=1013|gc=0.2784	13.59	tp	00:00:00
9-GUUUUUUUUUUUU	STREME-9	3.1e-002	1:405111-405241|retained|gene=AT1G02145|strand=+|len=91|gc=0.3077	13.59	tp	00:00:00
9-GUUUUUUUUUUUU	STREME-9	3.1e-002	1:1553950-1554821|retained|gene=AT1G05320|strand=+|len=832|gc=0.2764	13.59	tp	00:00:00
9-GUUUUUUUUUUUU	STREME-9	3.1e-002	4:8890989-8891164|retained|gene=AT4G15563|strand=+|len=136|gc=0.3235	13.59	tp	00:00:00
9-GUUUUUUUUUUUU	STREME-9	3.1e-002	3:1328347-1328754|spliced|gene=AT3G04830|strand=+|len=368|gc=0.2962	13.59	fp	00:00:00
9-GUUUUUUUUUUUU	STREME-9	3.1e-002	1:97806-98456|spliced|gene=AT1G01230|strand=+|len=611|gc=0.3339	13.59	fp	00:00:00
9-GUUUUUUUUUUUU	STREME-9	3.1e-002	4:17874426-17874591|retained|gene=AT4G38060|strand=-|len=126|gc=0.3016	13.59	tp	1900-01-01
9-GUUUUUUUUUUUU	STREME-9	3.1e-002	4:17874426-17875017|retained|gene=AT4G38060|strand=-|len=552|gc=0.3134	13.59	tp	1900-01-01
9-GUUUUUUUUUUUU	STREME-9	3.1e-002	5:3947278-3947504|spliced|gene=AT5G12210|strand=+|len=187|gc=0.3316	13.59	fp	1900-01-01
9-GUUUUUUUUUUUU	STREME-9	3.1e-002	3:20961691-20962482|retained|gene=AT3G56580|strand=+|len=752|gc=0.3271	13.57	tp	00:00:00
9-GUUUUUUUUUUUU	STREME-9	3.1e-002	5:23153255-23154155|retained|gene=AT5G57150|strand=+|len=861|gc=0.2590	13.57	tp	00:00:00
9-GUUUUUUUUUUUU	STREME-9	3.1e-002	3:2019216-2019315|spliced|gene=AT3G06510|strand=+|len=60|gc=0.2667	13.57	fp	00:00:00
9-GUUUUUUUUUUUU	STREME-9	3.1e-002	4:11312772-11313274|retained|gene=AT4G21215|strand=-|len=463|gc=0.2635	13.44	tp	00:00:00
9-GUUUUUUUUUUUU	STREME-9	3.1e-002	1:29103702-29103946|retained|gene=AT1G77460|strand=+|len=205|gc=0.3415	13.44	tp	00:00:00
9-GUUUUUUUUUUUU	STREME-9	3.1e-002	2:354723-355361|retained|gene=AT2G01818|strand=-|len=599|gc=0.2504	13.44	tp	00:00:00
9-GUUUUUUUUUUUU	STREME-9	3.1e-002	3:10070727-10070815|spliced|gene=AT3G27260|strand=+|len=49|gc=0.2857	13.44	fp	00:00:00
9-GUUUUUUUUUUUU	STREME-9	3.1e-002	5:3299874-3299977|retained|gene=AT5G10480|strand=-|len=64|gc=0.2969	13.43	tp	00:00:00
9-GUUUUUUUUUUUU	STREME-9	3.1e-002	3:18125959-18126521|retained|gene=AT3G48870|strand=-|len=523|gc=0.3595	13.43	tp	00:00:00
9-GUUUUUUUUUUUU	STREME-9	3.1e-002	3:3760158-3760401|retained|gene=AT3G11900|strand=+|len=204|gc=0.2696	13.43	tp	00:00:00
9-GUUUUUUUUUUUU	STREME-9	3.1e-002	1:2411542-2412609|retained|gene=AT1G07780|strand=-|len=1028|gc=0.3288	13.43	tp	00:00:00
9-GUUUUUUUUUUUU	STREME-9	3.1e-002	1:2411930-2412609|retained|gene=AT1G07780|strand=-|len=640|gc=0.3094	13.43	tp	1900-01-01
9-GUUUUUUUUUUUU	STREME-9	3.1e-002	5:9904209-9904386|retained|gene=AT5G27890|strand=+|len=138|gc=0.3696	13.41	tp	00:00:00
9-GUUUUUUUUUUUU	STREME-9	3.1e-002	4:5255763-5256409|spliced|gene=AT4G08330|strand=-|len=607|gc=0.2883	13.41	fp	00:00:00
9-GUUUUUUUUUUUU	STREME-9	3.1e-002	4:5255730-5256409|retained|gene=AT4G08330|strand=-|len=640|gc=0.2906	13.41	tp	1900-01-01
9-GUUUUUUUUUUUU	STREME-9	3.1e-002	5:16131066-16131703|retained|gene=AT5G40340|strand=-|len=598|gc=0.3110	13.41	tp	00:00:00
9-GUUUUUUUUUUUU	STREME-9	3.1e-002	5:22372151-22372726|retained|gene=AT5G55125|strand=+|len=536|gc=0.3433	13.41	tp	00:00:00
9-GUUUUUUUUUUUU	STREME-9	3.1e-002	3:6507872-6508076|retained|gene=AT3G18860|strand=+|len=165|gc=0.3333	13.41	tp	00:00:00
9-GUUUUUUUUUUUU	STREME-9	3.1e-002	5:24371999-24372554|retained|gene=AT5G60640|strand=-|len=516|gc=0.3314	13.41	tp	1900-01-01
9-GUUUUUUUUUUUU	STREME-9	3.1e-002	3:4219584-4220035|retained|gene=AT3G13120|strand=-|len=412|gc=0.2888	13.33	tp	00:00:00
9-GUUUUUUUUUUUU	STREME-9	3.1e-002	1:10975798-10976274|retained|gene=AT1G30840|strand=+|len=437|gc=0.3158	13.33	tp	00:00:00
9-GUUUUUUUUUUUU	STREME-9	3.1e-002	2:16680191-16680453|retained|gene=AT2G39950|strand=-|len=223|gc=0.2780	13.33	tp	00:00:00
9-GUUUUUUUUUUUU	STREME-9	3.1e-002	5:20045461-20046083|spliced|gene=AT5G49430|strand=-|len=583|gc=0.3190	13.33	fp	00:00:00
9-GUUUUUUUUUUUU	STREME-9	3.1e-002	4:9863847-9864492|spliced|gene=AT4G17720|strand=-|len=606|gc=0.3135	13.33	fp	1900-01-01
9-GUUUUUUUUUUUU	STREME-9	3.1e-002	3:4896516-4896652|retained|gene=AT3G14570|strand=+|len=97|gc=0.2990	13.28	tp	00:00:00
9-GUUUUUUUUUUUU	STREME-9	3.1e-002	5:24883956-24884152|retained|gene=AT5G61960|strand=-|len=157|gc=0.2930	13.28	tp	00:00:00
9-GUUUUUUUUUUUU	STREME-9	3.1e-002	5:9226166-9226276|retained|gene=AT5G26290|strand=+|len=71|gc=0.1972	13.28	tp	00:00:00
9-GUUUUUUUUUUUU	STREME-9	3.1e-002	5:4764330-4764498|retained|gene=AT5G14750|strand=-|len=129|gc=0.2636	13.28	tp	00:00:00
9-GUUUUUUUUUUUU	STREME-9	3.1e-002	5:4764322-4764593|retained|gene=AT5G14750|strand=-|len=232|gc=0.2500	13.28	tp	00:00:00
9-GUUUUUUUUUUUU	STREME-9	3.1e-002	5:24883574-24884059|retained|gene=AT5G61960|strand=-|len=446|gc=0.3610	13.28	tp	00:00:00
9-GUUUUUUUUUUUU	STREME-9	3.1e-002	5:17586689-17587682|spliced|gene=AT5G43760|strand=+|len=954|gc=0.3082	13.28	fp	1900-01-01
9-GUUUUUUUUUUUU	STREME-9	3.1e-002	4:18231292-18231913|retained|gene=AT4G39140|strand=-|len=582|gc=0.3402	13.18	tp	00:00:00
9-GUUUUUUUUUUUU	STREME-9	3.1e-002	4:18231302-18231913|retained|gene=AT4G39140|strand=-|len=572|gc=0.3392	13.18	tp	00:00:00
9-GUUUUUUUUUUUU	STREME-9	3.1e-002	2:9731635-9732575|retained|gene=AT2G22850|strand=-|len=901|gc=0.3452	13.18	tp	00:00:00
9-GUUUUUUUUUUUU	STREME-9	3.1e-002	4:15618102-15618538|spliced|gene=AT4G32350|strand=+|len=397|gc=0.3123	13.18	fp	00:00:00
9-GUUUUUUUUUUUU	STREME-9	3.1e-002	4:15137779-15138375|spliced|gene=AT4G31130|strand=-|len=557|gc=0.3357	13.18	fp	00:00:00
9-GUUUUUUUUUUUU	STREME-9	3.1e-002	5:6213035-6213130|retained|gene=AT5G18640|strand=+|len=56|gc=0.3393	2026-02-13	tp	00:00:00
9-GUUUUUUUUUUUU	STREME-9	3.1e-002	3:9353072-9354076|retained|gene=AT3G25690|strand=+|len=965|gc=0.3326	2026-02-13	tp	00:00:00
9-GUUUUUUUUUUUU	STREME-9	3.1e-002	3:9353072-9353915|retained|gene=AT3G25690|strand=+|len=804|gc=0.3259	2026-02-13	tp	00:00:00
9-GUUUUUUUUUUUU	STREME-9	3.1e-002	5:15821558-15822007|spliced|gene=AT5G39510|strand=+|len=410|gc=0.3293	2026-02-13	fp	00:00:00
9-GUUUUUUUUUUUU	STREME-9	3.1e-002	2:764831-765108|retained|gene=AT2G02730|strand=-|len=238|gc=0.2689	2026-02-13	tp	1900-01-01
9-GUUUUUUUUUUUU	STREME-9	3.1e-002	4:9385677-9386179|retained|gene=AT4G16670|strand=+|len=463|gc=0.2549	2026-02-13	tp	1900-01-01
9-GUUUUUUUUUUUU	STREME-9	3.1e-002	5:5978753-5979251|retained|gene=AT5G18065|strand=+|len=459|gc=0.3312	1979-12-01	tp	00:00:00
9-GUUUUUUUUUUUU	STREME-9	3.1e-002	3:16987130-16987577|retained|gene=AT3G46240|strand=-|len=408|gc=0.3064	1979-12-01	tp	00:00:00
9-GUUUUUUUUUUUU	STREME-9	3.1e-002	1:20021116-20023507|retained|gene=AT1G53640|strand=-|len=2352|gc=0.2887	1979-12-01	tp	00:00:00
9-GUUUUUUUUUUUU	STREME-9	3.1e-002	3:9449875-9449992|retained|gene=AT3G25830|strand=+|len=78|gc=0.2436	1979-12-01	tp	00:00:00
9-GUUUUUUUUUUUU	STREME-9	3.1e-002	4:13890966-13891769|spliced|gene=AT4G27900|strand=+|len=764|gc=0.3298	1979-12-01	fp	00:00:00
9-GUUUUUUUUUUUU	STREME-9	3.1e-002	3:9441612-9441729|retained|gene=AT3G25820|strand=+|len=78|gc=0.2436	1979-12-01	tp	1900-01-01
9-GUUUUUUUUUUUU	STREME-9	3.1e-002	2:14977596-14977869|spliced|gene=AT2G35630|strand=+|len=234|gc=0.2949	1967-12-01	fp	1900-01-01
9-GUUUUUUUUUUUU	STREME-9	3.1e-002	2:13165657-13166459|spliced|gene=AT2G30933|strand=-|len=763|gc=0.2438	1965-12-01	fp	00:00:00
9-GUUUUUUUUUUUU	STREME-9	3.1e-002	4:17400703-17400975|retained|gene=AT4G36920|strand=+|len=233|gc=0.2961	1962-12-01	tp	00:00:00
9-GUUUUUUUUUUUU	STREME-9	3.1e-002	5:7311593-7312289|spliced|gene=AT5G22080|strand=-|len=657|gc=0.3333	1962-12-01	fp	00:00:00
9-GUUUUUUUUUUUU	STREME-9	3.1e-002	4:7971215-7971898|retained|gene=AT4G13730|strand=+|len=644|gc=0.3649	1962-12-01	tp	1900-01-01
9-GUUUUUUUUUUUU	STREME-9	3.1e-002	1:19633424-19633977|retained|gene=AT1G52700|strand=-|len=514|gc=0.3054	1952-12-01	tp	00:00:00
9-GUUUUUUUUUUUU	STREME-9	3.1e-002	1:1186307-1186451|spliced|gene=AT1G04400|strand=-|len=105|gc=0.2667	1952-12-01	fp	00:00:00
9-GUUUUUUUUUUUU	STREME-9	3.1e-002	3:17819168-17819483|spliced|gene=AT3G48190|strand=+|len=276|gc=0.3152	1950-12-01	fp	00:00:00
9-GUUUUUUUUUUUU	STREME-9	3.1e-002	3:21955306-21955417|spliced|gene=AT3G59410|strand=+|len=72|gc=0.2917	2044-12-01	fp	1900-01-01
9-GUUUUUUUUUUUU	STREME-9	3.1e-002	1:21030901-21031091|retained|gene=AT1G56200|strand=+|len=151|gc=0.3642	2037-12-01	tp	00:00:00
9-GUUUUUUUUUUUU	STREME-9	3.1e-002	1:23510156-23510819|retained|gene=AT1G63410|strand=-|len=624|gc=0.3077	2037-12-01	tp	00:00:00
9-GUUUUUUUUUUUU	STREME-9	3.1e-002	1:22719044-22719356|spliced|gene=AT1G61570|strand=-|len=273|gc=0.3223	2031-12-01	fp	00:00:00
9-GUUUUUUUUUUUU	STREME-9	3.1e-002	3:366296-366787|spliced|gene=AT3G02090|strand=+|len=452|gc=0.3274	2031-12-01	fp	00:00:00
9-GUUUUUUUUUUUU	STREME-9	3.1e-002	5:10036117-10037583|retained|gene=AT5G28040|strand=-|len=1427|gc=0.2628	2021-12-01	tp	00:00:00
9-GUUUUUUUUUUUU	STREME-9	3.1e-002	1:24313461-24313826|retained|gene=AT1G65440|strand=-|len=326|gc=0.3681	2021-12-01	tp	1900-01-01
9-GUUUUUUUUUUUU	STREME-9	3.1e-002	5:5516727-5517399|retained|gene=AT5G16780|strand=-|len=633|gc=0.2654	2020-12-01	tp	00:00:00
9-GUUUUUUUUUUUU	STREME-9	3.1e-002	5:17219259-17220385|retained|gene=AT5G42940|strand=-|len=1087|gc=0.3284	2016-12-01	tp	00:00:00
9-GUUUUUUUUUUUU	STREME-9	3.1e-002	1:24552471-24554207|retained|gene=AT1G65960|strand=+|len=1697|gc=0.2734	2016-12-01	tp	00:00:00
9-GUUUUUUUUUUUU	STREME-9	3.1e-002	2:12357145-12357448|retained|gene=AT2G28800|strand=-|len=264|gc=0.3182	2026-09-12	tp	00:00:00
9-GUUUUUUUUUUUU	STREME-9	3.1e-002	3:6949103-6949782|spliced|gene=AT3G19960|strand=+|len=640|gc=0.3250	2026-09-12	fp	00:00:00
9-GUUUUUUUUUUUU	STREME-9	3.1e-002	3:4535236-4535635|retained|gene=AT3G13790|strand=-|len=360|gc=0.3139	2026-08-12	tp	00:00:00
9-GUUUUUUUUUUUU	STREME-9	3.1e-002	4:2289142-2290160|retained|gene=AT4G04570|strand=+|len=979|gc=0.2625	2026-08-12	tp	1900-01-01
9-GUUUUUUUUUUUU	STREME-9	3.1e-002	1:23664273-23664613|retained|gene=AT1G63770|strand=-|len=301|gc=0.2990	2026-07-12	tp	00:00:00
9-GUUUUUUUUUUUU	STREME-9	3.1e-002	5:23005676-23005997|spliced|gene=AT5G56870|strand=+|len=282|gc=0.2908	2026-07-12	fp	00:00:00
9-GUUUUUUUUUUUU	STREME-9	3.1e-002	1:23663864-23664613|spliced|gene=AT1G63770|strand=-|len=710|gc=0.3085	2026-07-12	fp	1900-01-01
9-GUUUUUUUUUUUU	STREME-9	3.1e-002	2:81801-82219|retained|gene=AT2G01100|strand=+|len=379|gc=0.3509	2026-06-12	tp	00:00:00
9-GUUUUUUUUUUUU	STREME-9	3.1e-002	1:6939065-6940084|spliced|gene=AT1G20010|strand=-|len=980|gc=0.3041	2026-06-12	fp	00:00:00
9-GUUUUUUUUUUUU	STREME-9	3.1e-002	1:1358855-1359126|retained|gene=AT1G04830|strand=-|len=232|gc=0.3103	2026-05-12	tp	00:00:00
9-GUUUUUUUUUUUU	STREME-9	3.1e-002	5:650121-650229|spliced|gene=AT5G02840|strand=+|len=69|gc=0.3333	2026-05-12	fp	00:00:00
9-GUUUUUUUUUUUU	STREME-9	3.1e-002	1:22725105-22725578|spliced|gene=AT1G61590|strand=-|len=434|gc=0.2719	2026-05-12	fp	1900-01-01
9-GUUUUUUUUUUUU	STREME-9	3.1e-002	3:22733445-22733597|retained|gene=AT3G61430|strand=+|len=113|gc=0.2478	2026-05-12	tp	00:00:00
9-GUUUUUUUUUUUU	STREME-9	3.1e-002	2:12357987-12358261|retained|gene=AT2G28800|strand=-|len=235|gc=0.3574	2026-05-12	tp	00:00:00
9-GUUUUUUUUUUUU	STREME-9	3.1e-002	4:6704377-6704463|retained|gene=AT4G10925|strand=-|len=47|gc=0.2553	2026-05-12	tp	00:00:00
9-GUUUUUUUUUUUU	STREME-9	3.1e-002	4:6704377-6704491|retained|gene=AT4G10925|strand=-|len=75|gc=0.2933	2026-05-12	tp	1900-01-01
9-GUUUUUUUUUUUU	STREME-9	3.1e-002	1:5668740-5668918|retained|gene=AT1G16560|strand=+|len=139|gc=0.3165	2026-01-12	tp	00:00:00
9-GUUUUUUUUUUUU	STREME-9	3.1e-002	2:18587494-18588053|retained|gene=AT2G45070|strand=-|len=520|gc=0.3173	2026-01-12	tp	00:00:00
9-GUUUUUUUUUUUU	STREME-9	3.1e-002	2:18587472-18588191|retained|gene=AT2G45070|strand=-|len=680|gc=0.3426	2026-01-12	tp	00:00:00
9-GUUUUUUUUUUUU	STREME-9	3.1e-002	5:3574189-3574465|retained|gene=AT5G11210|strand=-|len=237|gc=0.2321	2026-01-12	tp	00:00:00
9-GUUUUUUUUUUUU	STREME-9	3.1e-002	3:22706357-22707728|spliced|gene=AT3G61370|strand=+|len=1332|gc=0.3514	2026-01-12	fp	00:00:00
9-GUUUUUUUUUUUU	STREME-9	3.1e-002	5:7704554-7705054|spliced|gene=AT5G23010|strand=+|len=461|gc=0.2603	2026-01-12	fp	00:00:00
9-GUUUUUUUUUUUU	STREME-9	3.1e-002	4:7111316-7111838|spliced|gene=AT4G11820|strand=-|len=483|gc=0.3126	2026-01-12	fp	00:00:00
9-GUUUUUUUUUUUU	STREME-9	3.1e-002	1:5668740-5668944|retained|gene=AT1G16560|strand=+|len=165|gc=0.3212	2026-01-12	tp	1900-01-01
9-GUUUUUUUUUUUU	STREME-9	3.1e-002	3:920087-920213|spliced|gene=AT3G03710|strand=+|len=87|gc=0.2644	1994-11-01	fp	00:00:00
9-GUUUUUUUUUUUU	STREME-9	3.1e-002	3:17807190-17807815|retained|gene=AT3G48190|strand=+|len=586|gc=0.3584	1992-11-01	tp	1900-01-01
9-GUUUUUUUUUUUU	STREME-9	3.1e-002	3:10166547-10166953|retained|gene=AT3G27470|strand=+|len=367|gc=0.3651	1991-11-01	tp	00:00:00
9-GUUUUUUUUUUUU	STREME-9	3.1e-002	1:4006022-4006116|retained|gene=AT1G11870|strand=+|len=55|gc=0.3273	1987-11-01	tp	00:00:00
9-GUUUUUUUUUUUU	STREME-9	3.1e-002	5:23116899-23117464|retained|gene=AT5G57110|strand=-|len=526|gc=0.3289	1987-11-01	tp	00:00:00
9-GUUUUUUUUUUUU	STREME-9	3.1e-002	3:2083493-2083983|retained|gene=AT3G66652|strand=+|len=451|gc=0.2195	1987-11-01	tp	00:00:00
9-GUUUUUUUUUUUU	STREME-9	3.1e-002	4:8840254-8840596|retained|gene=AT4G15450|strand=+|len=303|gc=0.2871	1987-11-01	tp	00:00:00
9-GUUUUUUUUUUUU	STREME-9	3.1e-002	3:9910945-9911414|retained|gene=AT3G26890|strand=-|len=430|gc=0.3163	1987-11-01	tp	00:00:00
9-GUUUUUUUUUUUU	STREME-9	3.1e-002	1:25363690-25364117|retained|gene=AT1G67660|strand=+|len=388|gc=0.3196	1987-11-01	tp	00:00:00
9-GUUUUUUUUUUUU	STREME-9	3.1e-002	5:7096493-7096622|retained|gene=AT5G20920|strand=-|len=90|gc=0.2667	1987-11-01	tp	00:00:00
9-GUUUUUUUUUUUU	STREME-9	3.1e-002	3:9105093-9105433|retained|gene=AT3G24929|strand=+|len=301|gc=0.2658	1987-11-01	tp	00:00:00
9-GUUUUUUUUUUUU	STREME-9	3.1e-002	1:24952059-24952951|retained|gene=AT1G66880|strand=+|len=853|gc=0.3200	1987-11-01	tp	00:00:00
9-GUUUUUUUUUUUU	STREME-9	3.1e-002	5:2533887-2534530|retained|gene=AT5G07940|strand=+|len=604|gc=0.3593	1987-11-01	tp	00:00:00
9-GUUUUUUUUUUUU	STREME-9	3.1e-002	3:9910793-9911367|retained|gene=AT3G26890|strand=-|len=535|gc=0.3140	1987-11-01	tp	00:00:00
9-GUUUUUUUUUUUU	STREME-9	3.1e-002	4:6734909-6735727|retained|gene=AT4G11020|strand=-|len=779|gc=0.2657	1987-11-01	tp	00:00:00
9-GUUUUUUUUUUUU	STREME-9	3.1e-002	1:4749202-4749591|retained|gene=AT1G13880|strand=+|len=350|gc=0.3371	1987-11-01	tp	00:00:00
9-GUUUUUUUUUUUU	STREME-9	3.1e-002	3:9910945-9911367|retained|gene=AT3G26890|strand=-|len=383|gc=0.3081	1987-11-01	tp	00:00:00
9-GUUUUUUUUUUUU	STREME-9	3.1e-002	5:25378790-25379062|retained|gene=AT5G63320|strand=-|len=233|gc=0.3262	1987-11-01	tp	00:00:00
9-GUUUUUUUUUUUU	STREME-9	3.1e-002	5:18462307-18463116|spliced|gene=AT5G45550|strand=+|len=770|gc=0.3286	1987-11-01	fp	00:00:00
9-GUUUUUUUUUUUU	STREME-9	3.1e-002	5:7116970-7117737|spliced|gene=AT5G20960|strand=+|len=728|gc=0.3022	1987-11-01	fp	00:00:00
9-GUUUUUUUUUUUU	STREME-9	3.1e-002	5:4461179-4461664|spliced|gene=AT5G13820|strand=+|len=446|gc=0.3072	1987-11-01	fp	00:00:00
9-GUUUUUUUUUUUU	STREME-9	3.1e-002	3:1365283-1365655|spliced|gene=AT3G04940|strand=+|len=333|gc=0.3093	1987-11-01	fp	00:00:00
9-GUUUUUUUUUUUU	STREME-9	3.1e-002	5:8166717-8167477|spliced|gene=AT5G24140|strand=-|len=721|gc=0.2774	1987-11-01	fp	00:00:00
9-GUUUUUUUUUUUU	STREME-9	3.1e-002	2:5955916-5956122|spliced|gene=AT2G14120|strand=-|len=167|gc=0.2874	1987-11-01	fp	00:00:00
9-GUUUUUUUUUUUU	STREME-9	3.1e-002	3:2449561-2450206|spliced|gene=AT3G07660|strand=-|len=606|gc=0.3267	1987-11-01	fp	00:00:00
9-GUUUUUUUUUUUU	STREME-9	3.1e-002	1:1946965-1948122|spliced|gene=AT1G06390|strand=+|len=1118|gc=0.3524	1987-11-01	fp	00:00:00
9-GUUUUUUUUUUUU	STREME-9	3.1e-002	1:22832732-22834533|retained|gene=AT1G61810|strand=+|len=1762|gc=0.2713	1987-11-01	tp	1900-01-01
9-GUUUUUUUUUUUU	STREME-9	3.1e-002	1:29850217-29850486|spliced|gene=AT1G79350|strand=-|len=230|gc=0.3043	1987-11-01	fp	1900-01-01
9-GUUUUUUUUUUUU	STREME-9	3.1e-002	3:2027718-2027825|retained|gene=AT3G06530|strand=+|len=68|gc=0.2206	1986-11-01	tp	00:00:00
9-GUUUUUUUUUUUU	STREME-9	3.1e-002	1:4983872-4984425|spliced|gene=AT1G14570|strand=+|len=514|gc=0.3463	1986-11-01	fp	00:00:00
9-GUUUUUUUUUUUU	STREME-9	3.1e-002	3:23424900-23425266|retained|gene=AT3G63445|strand=-|len=327|gc=0.3976	1986-11-01	tp	1900-01-01
9-GUUUUUUUUUUUU	STREME-9	3.1e-002	5:17336980-17337651|spliced|gene=AT5G43180|strand=-|len=632|gc=0.2563	1983-11-01	fp	00:00:00
9-GUUUUUUUUUUUU	STREME-9	3.1e-002	2:14657003-14657094|retained|gene=AT2G34730|strand=+|len=52|gc=0.3654	1983-11-01	tp	00:00:00
9-GUUUUUUUUUUUU	STREME-9	3.1e-002	4:12777922-12778145|retained|gene=AT4G24790|strand=+|len=184|gc=0.2989	1982-11-01	tp	00:00:00
9-GUUUUUUUUUUUU	STREME-9	3.1e-002	1:22329722-22330124|retained|gene=AT1G60610|strand=-|len=363|gc=0.3140	1982-11-01	tp	00:00:00
9-GUUUUUUUUUUUU	STREME-9	3.1e-002	5:15595253-15595603|retained|gene=AT5G38970|strand=-|len=311|gc=0.2476	1982-11-01	tp	00:00:00
9-GUUUUUUUUUUUU	STREME-9	3.1e-002	1:22329714-22330124|retained|gene=AT1G60610|strand=-|len=371|gc=0.3127	1982-11-01	tp	00:00:00
9-GUUUUUUUUUUUU	STREME-9	3.1e-002	1:2618351-2618614|retained|gene=AT1G08300|strand=+|len=224|gc=0.2634	1982-11-01	tp	00:00:00
9-GUUUUUUUUUUUU	STREME-9	3.1e-002	3:4180358-4180620|retained|gene=AT3G13060|strand=+|len=223|gc=0.2870	1982-11-01	tp	00:00:00
9-GUUUUUUUUUUUU	STREME-9	3.1e-002	5:796668-796856|spliced|gene=AT5G03300|strand=+|len=149|gc=0.3423	1982-11-01	fp	00:00:00
9-GUUUUUUUUUUUU	STREME-9	3.1e-002	1:2054597-2054870|retained|gene=AT1G06700|strand=-|len=234|gc=0.2949	1967-11-01	tp	00:00:00
9-GUUUUUUUUUUUU	STREME-9	3.1e-002	1:4908654-4908922|retained|gene=AT1G14350|strand=+|len=229|gc=0.3057	1967-11-01	tp	00:00:00
9-GUUUUUUUUUUUU	STREME-9	3.1e-002	1:5710066-5710480|spliced|gene=AT1G16700|strand=+|len=375|gc=0.3707	1967-11-01	fp	00:00:00
9-GUUUUUUUUUUUU	STREME-9	3.1e-002	5:24291578-24292085|retained|gene=AT5G60400|strand=-|len=468|gc=0.3226	1967-11-01	tp	1900-01-01
9-GUUUUUUUUUUUU	STREME-9	3.1e-002	1:5721899-5722284|retained|gene=AT1G16710|strand=+|len=346|gc=0.3786	1965-11-01	tp	00:00:00
9-GUUUUUUUUUUUU	STREME-9	3.1e-002	5:26618267-26618382|spliced|gene=AT5G66680|strand=-|len=76|gc=0.3289	1965-11-01	fp	00:00:00
9-GUUUUUUUUUUUU	STREME-9	3.1e-002	1:29744581-29744946|retained|gene=AT1G79070|strand=-|len=326|gc=0.3006	1951-11-01	tp	00:00:00
9-GUUUUUUUUUUUU	STREME-9	3.1e-002	4:14203894-14204360|retained|gene=AT4G28755|strand=+|len=427|gc=0.2834	1951-11-01	tp	00:00:00
9-GUUUUUUUUUUUU	STREME-9	3.1e-002	3:1562039-1562568|spliced|gene=AT3G05420|strand=+|len=490|gc=0.3776	1951-11-01	fp	00:00:00
9-GUUUUUUUUUUUU	STREME-9	3.1e-002	2:12274761-12275671|retained|gene=AT2G28630|strand=-|len=871|gc=0.2836	1950-11-01	tp	00:00:00
9-GUUUUUUUUUUUU	STREME-9	3.1e-002	5:584490-585716|retained|gene=AT5G02600|strand=-|len=1187|gc=0.2730	1950-11-01	tp	00:00:00
9-GUUUUUUUUUUUU	STREME-9	3.1e-002	4:10584157-10584449|spliced|gene=AT4G19410|strand=-|len=253|gc=0.2292	1950-11-01	fp	00:00:00
9-GUUUUUUUUUUUU	STREME-9	3.1e-002	1:8207177-8207264|spliced|gene=AT1G23150|strand=+|len=48|gc=0.2083	1950-11-01	fp	00:00:00
9-GUUUUUUUUUUUU	STREME-9	3.1e-002	1:2265089-2265473|spliced|gene=AT1G07380|strand=-|len=345|gc=0.3072	1950-11-01	fp	00:00:00
9-GUUUUUUUUUUUU	STREME-9	3.1e-002	5:21317499-21318160|retained|gene=AT5G52530|strand=+|len=622|gc=0.3714	1950-11-01	tp	1900-01-01
9-GUUUUUUUUUUUU	STREME-9	3.1e-002	5:3854565-3855057|retained|gene=AT5G11950|strand=+|len=453|gc=0.2936	2040-11-01	tp	00:00:00
9-GUUUUUUUUUUUU	STREME-9	3.1e-002	3:7441253-7441591|retained|gene=AT3G04065|strand=+|len=299|gc=0.3645	2039-11-01	tp	00:00:00
9-GUUUUUUUUUUUU	STREME-9	3.1e-002	5:9466852-9467096|retained|gene=AT5G26910|strand=-|len=205|gc=0.3366	2039-11-01	tp	00:00:00
9-GUUUUUUUUUUUU	STREME-9	3.1e-002	4:18343802-18343887|spliced|gene=AT4G39420|strand=+|len=46|gc=0.2174	2039-11-01	fp	00:00:00
9-GUUUUUUUUUUUU	STREME-9	3.1e-002	2:16659644-16659727|spliced|gene=AT2G39900|strand=+|len=44|gc=0.2727	2033-11-01	fp	00:00:00
9-GUUUUUUUUUUUU	STREME-9	3.1e-002	4:12267828-12268432|retained|gene=AT4G23510|strand=-|len=565|gc=0.3558	2029-11-01	tp	00:00:00
9-GUUUUUUUUUUUU	STREME-9	3.1e-002	2:16913870-16913964|spliced|gene=AT2G40490|strand=+|len=55|gc=0.3091	2029-11-01	fp	00:00:00
9-GUUUUUUUUUUUU	STREME-9	3.1e-002	2:747671-748519|retained|gene=AT2G02680|strand=+|len=809|gc=0.3066	2028-11-01	tp	00:00:00
9-GUUUUUUUUUUUU	STREME-9	3.1e-002	3:2938731-2939099|retained|gene=AT3G09560|strand=-|len=329|gc=0.3435	2028-11-01	tp	00:00:00
9-GUUUUUUUUUUUU	STREME-9	3.1e-002	5:7904575-7905066|retained|gene=AT5G23450|strand=-|len=452|gc=0.3186	2028-11-01	tp	00:00:00
9-GUUUUUUUUUUUU	STREME-9	3.1e-002	1:2994737-2995150|retained|gene=AT1G09270|strand=+|len=374|gc=0.3556	2028-11-01	tp	00:00:00
9-GUUUUUUUUUUUU	STREME-9	3.1e-002	1:3102864-3103628|retained|gene=AT1G09575|strand=-|len=725|gc=0.3131	2028-11-01	tp	00:00:00
9-GUUUUUUUUUUUU	STREME-9	3.1e-002	5:10676245-10676720|retained|gene=AT5G28646|strand=+|len=436|gc=0.3073	2028-11-01	tp	00:00:00
9-GUUUUUUUUUUUU	STREME-9	3.1e-002	3:15663387-15664622|retained|gene=AT3G43810|strand=-|len=1196|gc=0.2717	2028-11-01	tp	00:00:00
9-GUUUUUUUUUUUU	STREME-9	3.1e-002	5:19323629-19323760|spliced|gene=AT5G47690|strand=+|len=92|gc=0.2717	2028-11-01	fp	00:00:00
9-GUUUUUUUUUUUU	STREME-9	3.1e-002	5:17743996-17744426|spliced|gene=AT5G44090|strand=-|len=391|gc=0.3632	2028-11-01	fp	00:00:00
9-GUUUUUUUUUUUU	STREME-9	3.1e-002	1:2994737-2995146|spliced|gene=AT1G09270|strand=+|len=370|gc=0.3541	2028-11-01	fp	00:00:00
9-GUUUUUUUUUUUU	STREME-9	3.1e-002	5:1077756-1078122|retained|gene=AT5G03995|strand=-|len=327|gc=0.2783	2028-11-01	tp	1900-01-01
9-GUUUUUUUUUUUU	STREME-9	3.1e-002	3:11138470-11138847|retained|gene=AT3G29173|strand=+|len=338|gc=0.3166	2028-11-01	tp	1900-01-01
9-GUUUUUUUUUUUU	STREME-9	3.1e-002	4:11240907-11241765|retained|gene=AT4G21060|strand=+|len=819|gc=0.2943	2028-11-01	tp	00:00:00
9-GUUUUUUUUUUUU	STREME-9	3.1e-002	1:24067612-24067883|spliced|gene=AT1G64790|strand=-|len=232|gc=0.3017	2025-11-01	fp	00:00:00
9-GUUUUUUUUUUUU	STREME-9	3.1e-002	4:13565396-13565743|spliced|gene=AT4G27010|strand=+|len=308|gc=0.3506	2022-11-01	fp	00:00:00
9-GUUUUUUUUUUUU	STREME-9	3.1e-002	5:19773122-19773315|retained|gene=AT5G48775|strand=+|len=154|gc=0.3506	2019-11-01	tp	00:00:00
9-GUUUUUUUUUUUU	STREME-9	3.1e-002	1:3408073-3408414|spliced|gene=AT1G10390|strand=-|len=302|gc=0.3642	2019-11-01	fp	00:00:00
9-GUUUUUUUUUUUU	STREME-9	3.1e-002	1:20072030-20072294|retained|gene=AT1G53770|strand=-|len=225|gc=0.3156	2014-11-01	tp	00:00:00
9-GUUUUUUUUUUUU	STREME-9	3.1e-002	5:26957108-26957564|retained|gene=AT5G67580|strand=-|len=417|gc=0.3549	2014-11-01	tp	00:00:00
9-GUUUUUUUUUUUU	STREME-9	3.1e-002	1:6378083-6378291|spliced|gene=AT1G18540|strand=-|len=169|gc=0.3077	2014-11-01	fp	00:00:00
9-GUUUUUUUUUUUU	STREME-9	3.1e-002	5:22742345-22742524|retained|gene=AT5G56190|strand=+|len=140|gc=0.2500	2026-11-11	tp	00:00:00
9-GUUUUUUUUUUUU	STREME-9	3.1e-002	1:20892419-20892877|spliced|gene=AT1G55860|strand=-|len=419|gc=0.3079	2026-11-11	fp	00:00:00
9-GUUUUUUUUUUUU	STREME-9	3.1e-002	4:16840129-16840209|spliced|gene=AT4G35450|strand=+|len=41|gc=0.2195	2026-11-11	fp	00:00:00
9-GUUUUUUUUUUUU	STREME-9	3.1e-002	1:30062413-30062632|retained|gene=AT1G79920|strand=-|len=180|gc=0.3500	2026-10-11	tp	00:00:00
9-GUUUUUUUUUUUU	STREME-9	3.1e-002	2:11749092-11749974|retained|gene=AT2G27490|strand=-|len=843|gc=0.3250	2026-09-11	tp	00:00:00
9-GUUUUUUUUUUUU	STREME-9	3.1e-002	4:10958087-10958191|spliced|gene=AT4G20300|strand=+|len=65|gc=0.1538	2026-09-11	fp	00:00:00
9-GUUUUUUUUUUUU	STREME-9	3.1e-002	2:509231-509697|retained|gene=AT2G02070|strand=+|len=427|gc=0.2553	2026-09-11	tp	00:00:00
9-GUUUUUUUUUUUU	STREME-9	3.1e-002	5:6509420-6509585|retained|gene=AT5G19330|strand=-|len=126|gc=0.3333	2026-09-11	tp	00:00:00
9-GUUUUUUUUUUUU	STREME-9	3.1e-002	1:9966440-9966875|retained|gene=AT1G28390|strand=-|len=396|gc=0.3030	2026-08-11	tp	00:00:00
9-GUUUUUUUUUUUU	STREME-9	3.1e-002	2:6773965-6774083|retained|gene=AT2G15530|strand=+|len=79|gc=0.2785	2026-05-11	tp	00:00:00
9-GUUUUUUUUUUUU	STREME-9	3.1e-002	3:6881629-6882211|spliced|gene=AT3G19820|strand=-|len=543|gc=0.3389	2026-05-11	fp	1900-01-01
#
10-CACAAAUCW	STREME-10	3.9e-002	1:1715843-1716211|retained|gene=AT1G05710|strand=+|len=329|gc=0.3617	16.16	tp	00:00:00
10-CACAAAUCW	STREME-10	3.9e-002	5:5171703-5171935|retained|gene=AT5G15840|strand=-|len=193|gc=0.3886	16.16	tp	00:00:00
10-CACAAAUCW	STREME-10	3.9e-002	1:25921569-25922110|retained|gene=AT1G68940|strand=-|len=502|gc=0.3586	16.16	tp	00:00:00
10-CACAAAUCW	STREME-10	3.9e-002	1:1715385-1716063|retained|gene=AT1G05710|strand=+|len=639|gc=0.3396	16.16	tp	00:00:00
10-CACAAAUCW	STREME-10	3.9e-002	5:5176648-5176756|retained|gene=AT5G15850|strand=-|len=69|gc=0.3623	16.16	tp	00:00:00
10-CACAAAUCW	STREME-10	3.9e-002	1:1715385-1716211|retained|gene=AT1G05710|strand=+|len=787|gc=0.3405	16.16	tp	00:00:00
10-CACAAAUCW	STREME-10	3.9e-002	3:18672275-18673180|retained|gene=AT3G50350|strand=+|len=866|gc=0.3522	16.16	tp	00:00:00
10-CACAAAUCW	STREME-10	3.9e-002	3:7999892-8000839|retained|gene=AT3G22570|strand=-|len=908|gc=0.3392	16.16	tp	00:00:00
10-CACAAAUCW	STREME-10	3.9e-002	1:1715843-1716195|retained|gene=AT1G05710|strand=+|len=313|gc=0.3642	16.16	tp	00:00:00
10-CACAAAUCW	STREME-10	3.9e-002	2:17315660-17316119|retained|gene=AT2G41515|strand=-|len=420|gc=0.3833	16.16	tp	00:00:00
10-CACAAAUCW	STREME-10	3.9e-002	3:8000090-8000839|retained|gene=AT3G22570|strand=-|len=710|gc=0.3310	16.16	tp	00:00:00
10-CACAAAUCW	STREME-10	3.9e-002	1:25921647-25922110|retained|gene=AT1G68940|strand=-|len=424|gc=0.3679	16.16	tp	00:00:00
10-CACAAAUCW	STREME-10	3.9e-002	3:11006763-11007205|retained|gene=AT3G29010|strand=+|len=403|gc=0.3548	16.16	tp	00:00:00
10-CACAAAUCW	STREME-10	3.9e-002	3:7078672-7078824|retained|gene=AT3G20290|strand=-|len=113|gc=0.2920	15.49	tp	00:00:00
10-CACAAAUCW	STREME-10	3.9e-002	3:22145371-22145637|retained|gene=AT3G59950|strand=-|len=227|gc=0.2996	15.49	tp	00:00:00
10-CACAAAUCW	STREME-10	3.9e-002	2:4314631-4315524|retained|gene=AT2G10950|strand=-|len=854|gc=0.3407	15.49	tp	00:00:00
10-CACAAAUCW	STREME-10	3.9e-002	4:18202610-18203371|retained|gene=AT4G39060|strand=+|len=722|gc=0.2521	15.49	tp	00:00:00
10-CACAAAUCW	STREME-10	3.9e-002	1:2429379-2429942|retained|gene=AT1G07870|strand=-|len=524|gc=0.3302	15.49	tp	00:00:00
10-CACAAAUCW	STREME-10	3.9e-002	2:4314538-4315524|retained|gene=AT2G10950|strand=-|len=947|gc=0.3379	15.49	tp	00:00:00
10-CACAAAUCW	STREME-10	3.9e-002	3:6507872-6508076|retained|gene=AT3G18860|strand=+|len=165|gc=0.3333	15.49	tp	00:00:00
10-CACAAAUCW	STREME-10	3.9e-002	5:3082331-3082429|spliced|gene=AT5G09880|strand=-|len=59|gc=0.3559	15.49	fp	00:00:00
10-CACAAAUCW	STREME-10	3.9e-002	3:2517779-2518292|spliced|gene=AT3G07890|strand=-|len=474|gc=0.3692	15.49	fp	00:00:00
10-CACAAAUCW	STREME-10	3.9e-002	3:10154447-10154775|spliced|gene=AT3G27430|strand=+|len=289|gc=0.3599	15.49	fp	00:00:00
10-CACAAAUCW	STREME-10	3.9e-002	5:23506661-23506864|spliced|gene=AT5G58090|strand=-|len=164|gc=0.3780	15.49	fp	00:00:00
10-CACAAAUCW	STREME-10	3.9e-002	5:23235326-23236336|spliced|gene=AT5G57350|strand=-|len=971|gc=0.2822	15.49	fp	00:00:00
10-CACAAAUCW	STREME-10	3.9e-002	5:25840190-25840399|spliced|gene=AT5G64650|strand=-|len=170|gc=0.3118	15.49	fp	00:00:00
10-CACAAAUCW	STREME-10	3.9e-002	4:2406932-2407823|spliced|gene=AT4G04740|strand=-|len=852|gc=0.3333	15.49	fp	00:00:00
10-CACAAAUCW	STREME-10	3.9e-002	5:22790134-22790503|spliced|gene=AT5G56290|strand=+|len=330|gc=0.3394	15.49	fp	00:00:00
10-CACAAAUCW	STREME-10	3.9e-002	5:22209573-22209852|retained|gene=AT5G54670|strand=+|len=240|gc=0.3208	15.49	tp	1900-01-01
10-CACAAAUCW	STREME-10	3.9e-002	1:16157375-16157460|retained|gene=AT1G43020|strand=+|len=46|gc=0.2609	15.21	tp	00:00:00
10-CACAAAUCW	STREME-10	3.9e-002	4:14734910-14735348|retained|gene=AT4G30130|strand=+|len=399|gc=0.3083	15.21	tp	00:00:00
10-CACAAAUCW	STREME-10	3.9e-002	5:2088346-2088730|retained|gene=AT5G06750|strand=-|len=345|gc=0.2783	15.21	tp	00:00:00
10-CACAAAUCW	STREME-10	3.9e-002	1:2606886-2606976|retained|gene=AT1G08270|strand=-|len=51|gc=0.2941	15.21	tp	00:00:00
10-CACAAAUCW	STREME-10	3.9e-002	5:1741702-1741853|retained|gene=AT5G05790|strand=-|len=112|gc=0.3125	15.21	tp	00:00:00
10-CACAAAUCW	STREME-10	3.9e-002	3:22153335-22153953|retained|gene=AT3G59970|strand=+|len=579|gc=0.3696	15.21	tp	00:00:00
10-CACAAAUCW	STREME-10	3.9e-002	4:9662910-9663530|retained|gene=AT4G17230|strand=-|len=581|gc=0.3528	15.21	tp	00:00:00
10-CACAAAUCW	STREME-10	3.9e-002	2:16287393-16287876|retained|gene=AT2G39000|strand=-|len=444|gc=0.3694	15.21	tp	00:00:00
10-CACAAAUCW	STREME-10	3.9e-002	5:10036117-10037583|retained|gene=AT5G28040|strand=-|len=1427|gc=0.2628	15.21	tp	00:00:00
10-CACAAAUCW	STREME-10	3.9e-002	5:1388581-1389192|retained|gene=AT5G04800|strand=+|len=572|gc=0.3234	15.21	tp	00:00:00
10-CACAAAUCW	STREME-10	3.9e-002	3:10216591-10216750|retained|gene=AT3G27570|strand=-|len=120|gc=0.2750	15.21	tp	00:00:00
10-CACAAAUCW	STREME-10	3.9e-002	1:17170047-17170336|retained|gene=AT1G45230|strand=-|len=250|gc=0.3200	15.21	tp	00:00:00
10-CACAAAUCW	STREME-10	3.9e-002	4:16676070-16676180|retained|gene=AT4G35030|strand=+|len=71|gc=0.2958	15.21	tp	00:00:00
10-CACAAAUCW	STREME-10	3.9e-002	5:1388635-1389189|retained|gene=AT5G04800|strand=+|len=515|gc=0.3126	15.21	tp	00:00:00
10-CACAAAUCW	STREME-10	3.9e-002	3:19313094-19313259|retained|gene=AT3G52070|strand=+|len=126|gc=0.3095	15.21	tp	1900-01-01
10-CACAAAUCW	STREME-10	3.9e-002	3:6241133-6241788|spliced|gene=AT3G18215|strand=+|len=616|gc=0.3766	2026-02-14	fp	00:00:00
10-CACAAAUCW	STREME-10	3.9e-002	1:25263146-25263453|retained|gene=AT1G67430|strand=+|len=268|gc=0.3806	13.58	tp	00:00:00
10-CACAAAUCW	STREME-10	3.9e-002	3:1761140-1761547|retained|gene=AT3G05905|strand=+|len=368|gc=0.3071	13.58	tp	00:00:00
10-CACAAAUCW	STREME-10	3.9e-002	5:25782025-25782105|spliced|gene=AT5G64500|strand=+|len=41|gc=0.4146	13.58	fp	00:00:00
10-CACAAAUCW	STREME-10	3.9e-002	2:10263722-10263956|retained|gene=AT2G24140|strand=-|len=195|gc=0.3231	13.35	tp	00:00:00
10-CACAAAUCW	STREME-10	3.9e-002	1:30110726-30110876|retained|gene=AT1G80040|strand=-|len=111|gc=0.4054	13.35	tp	00:00:00
10-CACAAAUCW	STREME-10	3.9e-002	5:2330845-2331226|retained|gene=AT5G07370|strand=+|len=342|gc=0.3626	13.35	tp	00:00:00
10-CACAAAUCW	STREME-10	3.9e-002	1:24686591-24687228|retained|gene=AT1G66240|strand=-|len=598|gc=0.3411	13.35	tp	00:00:00
10-CACAAAUCW	STREME-10	3.9e-002	5:24967428-24967840|retained|gene=AT5G62165|strand=+|len=373|gc=0.2922	13.35	tp	00:00:00
10-CACAAAUCW	STREME-10	3.9e-002	4:1080090-1080261|retained|gene=AT4G02460|strand=-|len=132|gc=0.3409	13.35	tp	00:00:00
10-CACAAAUCW	STREME-10	3.9e-002	1:25921806-25922669|retained|gene=AT1G09023|strand=+|len=824|gc=0.3908	13.35	tp	00:00:00
10-CACAAAUCW	STREME-10	3.9e-002	5:2331044-2331226|retained|gene=AT5G07370|strand=+|len=143|gc=0.3916	13.35	tp	00:00:00
10-CACAAAUCW	STREME-10	3.9e-002	1:16798440-16799818|spliced|gene=AT1G44170|strand=-|len=1339|gc=0.3092	13.35	fp	00:00:00
10-CACAAAUCW	STREME-10	3.9e-002	2:10263714-10263956|retained|gene=AT2G24140|strand=-|len=203|gc=0.3202	13.35	tp	1900-01-01
10-CACAAAUCW	STREME-10	3.9e-002	4:12781914-12781997|retained|gene=AT4G24800|strand=+|len=44|gc=0.3409	13.15	tp	00:00:00
10-CACAAAUCW	STREME-10	3.9e-002	2:8172310-8173869|retained|gene=AT2G18880|strand=+|len=1520|gc=0.2388	13.15	tp	00:00:00
10-CACAAAUCW	STREME-10	3.9e-002	3:2863018-2863115|spliced|gene=AT3G09320|strand=-|len=58|gc=0.3276	13.15	fp	00:00:00
10-CACAAAUCW	STREME-10	3.9e-002	4:17928608-17928770|retained|gene=AT4G38225|strand=+|len=123|gc=0.2764	2026-07-13	tp	00:00:00
10-CACAAAUCW	STREME-10	3.9e-002	1:26940191-26940338|retained|gene=AT1G71528|strand=-|len=108|gc=0.3056	2026-07-13	tp	00:00:00
10-CACAAAUCW	STREME-10	3.9e-002	1:26940203-26940338|retained|gene=AT1G71528|strand=-|len=96|gc=0.3021	2026-07-13	tp	00:00:00
10-CACAAAUCW	STREME-10	3.9e-002	5:5769691-5770311|retained|gene=AT5G17510|strand=-|len=581|gc=0.3184	13.00	tp	00:00:00
10-CACAAAUCW	STREME-10	3.9e-002	1:9729135-9729433|retained|gene=AT1G27921|strand=-|len=259|gc=0.3668	13.00	tp	00:00:00
10-CACAAAUCW	STREME-10	3.9e-002	5:22771987-22772801|retained|gene=AT5G56250|strand=-|len=775|gc=0.2800	13.00	tp	00:00:00
10-CACAAAUCW	STREME-10	3.9e-002	2:7845929-7846118|retained|gene=AT2G18050|strand=+|len=150|gc=0.3800	13.00	tp	00:00:00
10-CACAAAUCW	STREME-10	3.9e-002	4:8291623-8291722|retained|gene=AT4G14390|strand=+|len=60|gc=0.4667	13.00	tp	1900-01-01
10-CACAAAUCW	STREME-10	3.9e-002	4:519159-520093|retained|gene=AT4G01240|strand=-|len=895|gc=0.3531	13.00	tp	1900-01-01
10-CACAAAUCW	STREME-10	3.9e-002	1:2054597-2054870|retained|gene=AT1G06700|strand=-|len=234|gc=0.2949	1991-12-01	tp	00:00:00
10-CACAAAUCW	STREME-10	3.9e-002	4:2393920-2394730|retained|gene=AT4G04720|strand=-|len=771|gc=0.3541	1991-12-01	tp	00:00:00
10-CACAAAUCW	STREME-10	3.9e-002	3:658354-658456|retained|gene=AT3G02930|strand=+|len=63|gc=0.2857	1991-12-01	tp	00:00:00
10-CACAAAUCW	STREME-10	3.9e-002	5:3558385-3558677|retained|gene=AT5G11180|strand=-|len=253|gc=0.3320	1991-12-01	tp	00:00:00
#
11-UAACUAAAAU	STREME-11	3.9e-002	5:6035727-6036229|retained|gene=AT5G18255|strand=+|len=463|gc=0.3326	17.31	tp	00:00:00
11-UAACUAAAAU	STREME-11	3.9e-002	4:16300446-16300642|retained|gene=AT4G34020|strand=-|len=157|gc=0.3949	17.31	tp	00:00:00
11-UAACUAAAAU	STREME-11	3.9e-002	1:4577025-4577304|retained|gene=AT1G13360|strand=-|len=240|gc=0.3375	17.31	tp	00:00:00
11-UAACUAAAAU	STREME-11	3.9e-002	1:4576965-4577304|retained|gene=AT1G13360|strand=-|len=300|gc=0.3267	17.31	tp	00:00:00
11-UAACUAAAAU	STREME-11	3.9e-002	5:6035727-6036398|retained|gene=AT5G18255|strand=+|len=632|gc=0.3544	17.31	tp	00:00:00
11-UAACUAAAAU	STREME-11	3.9e-002	5:24618980-24619176|retained|gene=AT5G61190|strand=+|len=157|gc=0.3057	17.31	tp	00:00:00
11-UAACUAAAAU	STREME-11	3.9e-002	3:9353072-9354076|retained|gene=AT3G25690|strand=+|len=965|gc=0.3326	17.31	tp	00:00:00
11-UAACUAAAAU	STREME-11	3.9e-002	1:21580671-21580984|retained|gene=AT1G58235|strand=-|len=274|gc=0.2591	17.31	tp	00:00:00
11-UAACUAAAAU	STREME-11	3.9e-002	3:9353072-9353915|retained|gene=AT3G25690|strand=+|len=804|gc=0.3259	17.31	tp	00:00:00
11-UAACUAAAAU	STREME-11	3.9e-002	2:17641603-17641911|retained|gene=AT2G42365|strand=-|len=269|gc=0.3086	17.31	tp	00:00:00
11-UAACUAAAAU	STREME-11	3.9e-002	1:9966440-9966875|retained|gene=AT1G28390|strand=-|len=396|gc=0.3030	17.31	tp	00:00:00
11-UAACUAAAAU	STREME-11	3.9e-002	2:17641580-17641911|retained|gene=AT2G42365|strand=-|len=292|gc=0.3185	17.31	tp	00:00:00
11-UAACUAAAAU	STREME-11	3.9e-002	3:21438778-21439484|spliced|gene=AT3G57890|strand=+|len=667|gc=0.3658	17.31	fp	00:00:00
11-UAACUAAAAU	STREME-11	3.9e-002	2:6368451-6369234|spliced|gene=AT2G14835|strand=+|len=744|gc=0.3495	17.31	fp	00:00:00
11-UAACUAAAAU	STREME-11	3.9e-002	1:387656-388267|retained|gene=AT1G02090|strand=-|len=572|gc=0.3514	2026-05-13	tp	00:00:00
11-UAACUAAAAU	STREME-11	3.9e-002	1:8165502-8166460|retained|gene=AT1G23040|strand=+|len=919|gc=0.2405	2026-05-13	tp	00:00:00
11-UAACUAAAAU	STREME-11	3.9e-002	2:14308940-14309737|retained|gene=AT2G33830|strand=-|len=758|gc=0.2797	2026-05-13	tp	0
11-UAACUAAAAU	STREME-11	3.9e-002	5:25772028-25772198|retained|gene=AT5G64450|strand=+|len=131|gc=0.3282	2026-05-13	tp	0
11-UAACUAAAAU	STREME-11	3.9e-002	5:15022882-15023307|retained|gene=AT5G37793|strand=+|len=386|gc=0.3109	2026-05-13	tp	0
11-UAACUAAAAU	STREME-11	3.9e-002	3:2013430-2013819|retained|gene=AT3G06500|strand=+|len=350|gc=0.3286	2026-05-13	tp	0
11-UAACUAAAAU	STREME-11	3.9e-002	3:23168134-23168518|retained|gene=AT3G62650|strand=+|len=345|gc=0.3043	2026-05-13	tp	0
11-UAACUAAAAU	STREME-11	3.9e-002	1:29120015-29120632|retained|gene=AT1G77490|strand=+|len=578|gc=0.2924	2026-05-13	tp	0
11-UAACUAAAAU	STREME-11	3.9e-002	3:2013059-2013819|retained|gene=AT3G06500|strand=+|len=721|gc=0.3398	2026-05-13	tp	0
11-UAACUAAAAU	STREME-11	3.9e-002	5:5896286-5896917|spliced|gene=AT5G17840|strand=-|len=592|gc=0.3328	2026-05-13	fp	0
11-UAACUAAAAU	STREME-11	3.9e-002	1:11350646-11353282|spliced|gene=AT1G31710|strand=+|len=2597|gc=0.2873	2026-05-13	fp	0
11-UAACUAAAAU	STREME-11	3.9e-002	3:18981619-18981993|retained|gene=AT3G51100|strand=-|len=335|gc=0.3313	1970-12-01	tp	0
11-UAACUAAAAU	STREME-11	3.9e-002	3:4219584-4220035|retained|gene=AT3G13120|strand=-|len=412|gc=0.2888	1970-12-01	tp	0
11-UAACUAAAAU	STREME-11	3.9e-002	4:17278440-17279070|retained|gene=AT4G36640|strand=-|len=591|gc=0.2961	1970-12-01	tp	0
11-UAACUAAAAU	STREME-11	3.9e-002	3:21909971-21910516|spliced|gene=AT3G59280|strand=-|len=506|gc=0.3024	1970-12-01	fp	0
11-UAACUAAAAU	STREME-11	3.9e-002	1:5757560-5758366|retained|gene=AT1G16820|strand=-|len=767|gc=0.3559	2046-12-01	tp	0
11-UAACUAAAAU	STREME-11	3.9e-002	5:14141247-14141350|retained|gene=AT5G36000|strand=+|len=64|gc=0.3594	2046-12-01	tp	0
11-UAACUAAAAU	STREME-11	3.9e-002	5:22243987-22244693|retained|gene=AT5G54760|strand=+|len=667|gc=0.3148	2046-12-01	tp	00:00:00
11-UAACUAAAAU	STREME-11	3.9e-002	5:13525276-13525620|retained|gene=AT5G35330|strand=-|len=305|gc=0.2918	2046-12-01	tp	0
11-UAACUAAAAU	STREME-11	3.9e-002	1:3837988-3838714|retained|gene=AT1G11400|strand=+|len=687|gc=0.3508	2046-12-01	tp	0
11-UAACUAAAAU	STREME-11	3.9e-002	1:12182223-12184207|retained|gene=AT1G33600|strand=+|len=1945|gc=0.2766	2046-12-01	tp	0
11-UAACUAAAAU	STREME-11	3.9e-002	5:22742345-22742524|retained|gene=AT5G56190|strand=+|len=140|gc=0.2500	2046-12-01	tp	0
11-UAACUAAAAU	STREME-11	3.9e-002	5:23883615-23884189|spliced|gene=AT5G59180|strand=+|len=535|gc=0.3327	2046-12-01	fp	0
11-UAACUAAAAU	STREME-11	3.9e-002	5:22559008-22559750|spliced|gene=AT5G55730|strand=-|len=703|gc=0.2660	2046-12-01	fp	0
11-UAACUAAAAU	STREME-11	3.9e-002	1:9977417-9977856|spliced|gene=AT1G28410|strand=-|len=400|gc=0.3175	2046-12-01	fp	0
11-UAACUAAAAU	STREME-11	3.9e-002	5:22244002-22244686|retained|gene=AT5G54760|strand=+|len=645|gc=0.3132	2046-12-01	tp	1
11-UAACUAAAAU	STREME-11	3.9e-002	5:13667265-13667788|retained|gene=AT5G35450|strand=+|len=484|gc=0.3326	2041-12-01	tp	0
11-UAACUAAAAU	STREME-11	3.9e-002	3:7324157-7324636|retained|gene=AT3G20900|strand=-|len=440|gc=0.2818	2041-12-01	tp	0
11-UAACUAAAAU	STREME-11	3.9e-002	3:14326718-14327890|retained|gene=AT3G42180|strand=-|len=1133|gc=0.2445	2041-12-01	tp	1900-01-01
11-UAACUAAAAU	STREME-11	3.9e-002	5:8971430-8971672|retained|gene=AT5G25770|strand=-|len=203|gc=0.2365	2038-12-01	tp	00:00:00
11-UAACUAAAAU	STREME-11	3.9e-002	5:23715199-23715374|retained|gene=AT5G58700|strand=-|len=136|gc=0.3162	2038-12-01	tp	00:00:00
11-UAACUAAAAU	STREME-11	3.9e-002	2:14299252-14299891|retained|gene=AT2G33793|strand=+|len=600|gc=0.3350	2038-12-01	tp	00:00:00
11-UAACUAAAAU	STREME-11	3.9e-002	5:8971439-8971672|retained|gene=AT5G25770|strand=-|len=194|gc=0.2423	2038-12-01	tp	1
11-UAACUAAAAU	STREME-11	3.9e-002	2:17335472-17337008|retained|gene=AT2G41560|strand=-|len=1497|gc=0.3253	2036-12-01	tp	0
11-UAACUAAAAU	STREME-11	3.9e-002	4:8289720-8289855|retained|gene=AT4G14390|strand=+|len=96|gc=0.3438	2036-12-01	tp	0
11-UAACUAAAAU	STREME-11	3.9e-002	2:13095727-13096351|retained|gene=AT2G30740|strand=+|len=585|gc=0.3316	2036-12-01	tp	0
11-UAACUAAAAU	STREME-11	3.9e-002	2:13095984-13096351|retained|gene=AT2G30740|strand=+|len=328|gc=0.3293	2036-12-01	tp	0
11-UAACUAAAAU	STREME-11	3.9e-002	3:6645636-6646215|retained|gene=AT3G19190|strand=+|len=540|gc=0.3093	2036-12-01	tp	0
11-UAACUAAAAU	STREME-11	3.9e-002	1:22493537-22493731|retained|gene=AT1G61080|strand=-|len=155|gc=0.3290	2036-12-01	tp	0
11-UAACUAAAAU	STREME-11	3.9e-002	4:11263885-11264291|spliced|gene=AT4G21100|strand=-|len=367|gc=0.3433	2036-12-01	fp	0
11-UAACUAAAAU	STREME-11	3.9e-002	1:28523053-28523332|spliced|gene=AT1G75980|strand=-|len=240|gc=0.3208	2036-12-01	fp	0
11-UAACUAAAAU	STREME-11	3.9e-002	4:7996649-7997119|spliced|gene=AT4G13780|strand=-|len=431|gc=0.3643	2036-12-01	fp	0
11-UAACUAAAAU	STREME-11	3.9e-002	2:18963790-18964395|retained|gene=AT2G46160|strand=+|len=566|gc=0.3039	2036-12-01	tp	1
11-UAACUAAAAU	STREME-11	3.9e-002	5:7612966-7613368|retained|gene=AT5G03515|strand=+|len=363|gc=0.3058	2036-12-01	tp	1
#
12-UACACACAAC	STREME-12	4.8e-002	1:26940191-26940338|retained|gene=AT1G71528|strand=-|len=108|gc=0.3056	2026-08-18	tp	0
12-UACACACAAC	STREME-12	4.8e-002	1:26940203-26940338|retained|gene=AT1G71528|strand=-|len=96|gc=0.3021	2026-08-18	tp	0
12-UACACACAAC	STREME-12	4.8e-002	4:7439521-7440080|retained|gene=AT4G12555|strand=-|len=520|gc=0.2538	2026-08-18	tp	0
12-UACACACAAC	STREME-12	4.8e-002	4:10006756-10007153|retained|gene=AT4G18020|strand=-|len=358|gc=0.2877	16.30	tp	0
12-UACACACAAC	STREME-12	4.8e-002	4:10006756-10007397|retained|gene=AT4G18020|strand=-|len=602|gc=0.2957	16.30	tp	0
12-UACACACAAC	STREME-12	4.8e-002	5:21888443-21888947|retained|gene=AT5G53905|strand=-|len=465|gc=0.3742	15.23	tp	0
12-UACACACAAC	STREME-12	4.8e-002	1:3262456-3262634|retained|gene=AT1G09995|strand=-|len=139|gc=0.3525	15.23	tp	0
12-UACACACAAC	STREME-12	4.8e-002	2:16219741-16220565|spliced|gene=AT2G38810|strand=-|len=785|gc=0.3452	15.23	fp	0
12-UACACACAAC	STREME-12	4.8e-002	3:1456108-1456533|spliced|gene=AT3G05160|strand=-|len=386|gc=0.3005	2026-08-15	fp	1
12-UACACACAAC	STREME-12	4.8e-002	1:22295140-22295633|retained|gene=AT1G60505|strand=-|len=454|gc=0.3392	2026-05-15	tp	0
12-UACACACAAC	STREME-12	4.8e-002	1:22295140-22295714|retained|gene=AT1G60505|strand=-|len=535|gc=0.3570	2026-05-15	tp	0
12-UACACACAAC	STREME-12	4.8e-002	1:17291775-17292565|retained|gene=AT1G47130|strand=+|len=751|gc=0.2903	2026-05-15	tp	1
12-UACACACAAC	STREME-12	4.8e-002	1:4795320-4795493|retained|gene=AT1G13990|strand=+|len=134|gc=0.3657	2026-05-15	tp	1900-01-01
12-UACACACAAC	STREME-12	4.8e-002	2:16622518-16623333|retained|gene=AT2G39830|strand=-|len=776|gc=0.2732	14.89	tp	0
12-UACACACAAC	STREME-12	4.8e-002	2:19229155-19229482|retained|gene=AT2G46780|strand=+|len=288|gc=0.3750	14.89	tp	0
12-UACACACAAC	STREME-12	4.8e-002	5:7362237-7362694|spliced|gene=AT5G22220|strand=+|len=418|gc=0.3469	14.89	fp	1
12-UACACACAAC	STREME-12	4.8e-002	5:26198146-26198524|retained|gene=AT5G09395|strand=+|len=339|gc=0.3451	14.64	tp	0
12-UACACACAAC	STREME-12	4.8e-002	1:19366599-19366854|retained|gene=AT1G52070|strand=-|len=216|gc=0.2639	14.62	tp	0
12-UACACACAAC	STREME-12	4.8e-002	4:14008200-14008800|spliced|gene=AT4G28270|strand=-|len=561|gc=0.2923	14.61	fp	0
12-UACACACAAC	STREME-12	4.8e-002	2:1098129-1098243|retained|gene=AT2G03600|strand=+|len=75|gc=0.2933	14.50	tp	0
12-UACACACAAC	STREME-12	4.8e-002	3:18877408-18877679|retained|gene=AT3G50780|strand=-|len=232|gc=0.3103	14.50	tp	1
12-UACACACAAC	STREME-12	4.8e-002	1:22032640-22032999|retained|gene=AT1G59865|strand=-|len=320|gc=0.3531	14.46	tp	0
12-UACACACAAC	STREME-12	4.8e-002	1:22032845-22032999|retained|gene=AT1G59865|strand=-|len=115|gc=0.3652	14.46	tp	0
12-UACACACAAC	STREME-12	4.8e-002	3:22281988-22282702|retained|gene=AT3G60286|strand=-|len=675|gc=0.3289	14.43	tp	0
12-UACACACAAC	STREME-12	4.8e-002	2:14430367-14430777|retained|gene=AT2G34170|strand=+|len=371|gc=0.3261	14.43	tp	0
12-UACACACAAC	STREME-12	4.8e-002	2:17641603-17641911|retained|gene=AT2G42365|strand=-|len=269|gc=0.3086	14.43	tp	0
12-UACACACAAC	STREME-12	4.8e-002	2:17641580-17641911|retained|gene=AT2G42365|strand=-|len=292|gc=0.3185	14.43	tp	0
12-UACACACAAC	STREME-12	4.8e-002	4:10584768-10585627|spliced|gene=AT4G19410|strand=-|len=820|gc=0.2793	14.41	fp	0
12-UACACACAAC	STREME-12	4.8e-002	2:11216477-11216945|retained|gene=AT2G26340|strand=+|len=429|gc=0.3543	14.29	tp	0
12-UACACACAAC	STREME-12	4.8e-002	3:3204634-3205955|spliced|gene=AT3G10340|strand=+|len=1282|gc=0.2800	14.29	fp	0
12-UACACACAAC	STREME-12	4.8e-002	2:8787885-8788163|spliced|gene=AT2G20360|strand=+|len=239|gc=0.3013	14.29	fp	0
12-UACACACAAC	STREME-12	4.8e-002	3:6999863-6999989|spliced|gene=AT3G20050|strand=-|len=87|gc=0.3103	14.29	fp	0
12-UACACACAAC	STREME-12	4.8e-002	1:24552471-24554207|retained|gene=AT1G65960|strand=+|len=1697|gc=0.2734	14.24	tp	0
12-UACACACAAC	STREME-12	4.8e-002	1:19487213-19487580|retained|gene=AT1G52320|strand=+|len=328|gc=0.2774	2026-09-14	tp	0
12-UACACACAAC	STREME-12	4.8e-002	1:19487213-19487316|retained|gene=AT1G52320|strand=+|len=64|gc=0.2812	2026-09-14	tp	0
12-UACACACAAC	STREME-12	4.8e-002	1:19487213-19487854|retained|gene=AT1G52320|strand=+|len=602|gc=0.3106	2026-09-14	tp	0
12-UACACACAAC	STREME-12	4.8e-002	1:28874712-28874976|spliced|gene=AT1G76890|strand=-|len=225|gc=0.2267	2026-09-14	fp	0
12-UACACACAAC	STREME-12	4.8e-002	3:16543428-16543780|spliced|gene=AT3G45190|strand=-|len=313|gc=0.3099	2026-09-14	fp	00:00:00
12-UACACACAAC	STREME-12	4.8e-002	1:9862563-9863846|retained|gene=AT1G28230|strand=-|len=1244|gc=0.2371	13.85	tp	00:00:00
12-UACACACAAC	STREME-12	4.8e-002	5:24785259-24785522|retained|gene=AT5G61670|strand=+|len=224|gc=0.3259	13.85	tp	00:00:00
12-UACACACAAC	STREME-12	4.8e-002	2:4806350-4807047|spliced|gene=AT2G11910|strand=-|len=658|gc=0.3207	13.85	fp	0
12-UACACACAAC	STREME-12	4.8e-002	5:4528270-4529427|retained|gene=AT5G14030|strand=+|len=1118|gc=0.3086	13.45	tp	0
12-UACACACAAC	STREME-12	4.8e-002	5:4528270-4529432|retained|gene=AT5G14030|strand=+|len=1123|gc=0.3072	13.45	tp	1
12-UACACACAAC	STREME-12	4.8e-002	1:30327601-30327806|spliced|gene=AT1G80680|strand=+|len=166|gc=0.3313	13.45	fp	1
12-UACACACAAC	STREME-12	4.8e-002	2:13668666-13668794|retained|gene=AT2G32170|strand=+|len=89|gc=0.3483	13.27	tp	0
12-UACACACAAC	STREME-12	4.8e-002	1:26051566-26052554|retained|gene=AT1G69295|strand=-|len=949|gc=0.3003	13.27	tp	0
12-UACACACAAC	STREME-12	4.8e-002	2:13714006-13714726|retained|gene=AT2G32280|strand=+|len=681|gc=0.3128	13.27	tp	0
12-UACACACAAC	STREME-12	4.8e-002	2:18257236-18257897|spliced|gene=AT2G44140|strand=-|len=622|gc=0.3408	13.27	fp	0
12-UACACACAAC	STREME-12	4.8e-002	1:26220677-26221036|spliced|gene=AT1G69700|strand=+|len=320|gc=0.2875	13.27	fp	0
12-UACACACAAC	STREME-12	4.8e-002	1:29458921-29459267|retained|gene=AT1G78290|strand=-|len=307|gc=0.3062	13.25	tp	0
12-UACACACAAC	STREME-12	4.8e-002	3:4544502-4544970|retained|gene=AT3G13810|strand=+|len=429|gc=0.2797	13.25	tp	0
12-UACACACAAC	STREME-12	4.8e-002	4:1110366-1110665|retained|gene=AT4G02510|strand=+|len=260|gc=0.3308	13.25	tp	0
12-UACACACAAC	STREME-12	4.8e-002	2:154501-154610|retained|gene=AT2G01320|strand=-|len=70|gc=0.3429	13.25	tp	0
12-UACACACAAC	STREME-12	4.8e-002	3:21716748-21716970|retained|gene=AT3G58720|strand=-|len=183|gc=0.2951	13.25	tp	0
12-UACACACAAC	STREME-12	4.8e-002	5:15880780-15880987|retained|gene=AT5G39660|strand=+|len=168|gc=0.2857	13.25	tp	0
12-UACACACAAC	STREME-12	4.8e-002	5:15880780-15881081|retained|gene=AT5G39660|strand=+|len=262|gc=0.2977	13.25	tp	0
12-UACACACAAC	STREME-12	4.8e-002	1:28767490-28768108|retained|gene=AT1G76650|strand=-|len=579|gc=0.3351	13.25	tp	0
12-UACACACAAC	STREME-12	4.8e-002	2:154504-154676|retained|gene=AT2G01320|strand=-|len=133|gc=0.3158	13.25	tp	0
12-UACACACAAC	STREME-12	4.8e-002	4:5245389-5246282|spliced|gene=AT4G08300|strand=+|len=854|gc=0.2518	13.25	fp	0
12-UACACACAAC	STREME-12	4.8e-002	1:27767524-27767869|spliced|gene=AT1G73850|strand=+|len=306|gc=0.2647	13.25	fp	0
12-UACACACAAC	STREME-12	4.8e-002	1:23337750-23338647|spliced|gene=AT1G62990|strand=+|len=858|gc=0.2587	13.25	fp	0
12-UACACACAAC	STREME-12	4.8e-002	5:20691371-20691737|spliced|gene=AT5G50850|strand=+|len=327|gc=0.3456	13.25	fp	00:00:00
12-UACACACAAC	STREME-12	4.8e-002	2:154501-154676|retained|gene=AT2G01320|strand=-|len=136|gc=0.3162	13.25	tp	1
12-UACACACAAC	STREME-12	4.8e-002	3:4544502-4544953|retained|gene=AT3G13810|strand=+|len=412|gc=0.2767	13.25	tp	1
12-UACACACAAC	STREME-12	4.8e-002	3:5881370-5881598|retained|gene=AT3G17205|strand=+|len=189|gc=0.2857	13.24	tp	0
12-UACACACAAC	STREME-12	4.8e-002	4:2579331-2579880|retained|gene=AT4G05040|strand=+|len=510|gc=0.3549	13.24	tp	0
12-UACACACAAC	STREME-12	4.8e-002	3:16116134-16116668|spliced|gene=AT3G44530|strand=+|len=495|gc=0.3293	13.24	fp	0
12-UACACACAAC	STREME-12	4.8e-002	2:13877413-13878360|spliced|gene=AT2G32720|strand=-|len=908|gc=0.3304	13.24	fp	0
12-UACACACAAC	STREME-12	4.8e-002	3:8437649-8438461|spliced|gene=AT3G23530|strand=+|len=773|gc=0.2743	13.24	fp	0
12-UACACACAAC	STREME-12	4.8e-002	5:26369924-26370180|retained|gene=AT5G65930|strand=-|len=217|gc=0.3088	13.17	tp	0
12-UACACACAAC	STREME-12	4.8e-002	1:11971047-11971409|retained|gene=AT1G33050|strand=-|len=323|gc=0.3220	1999-12-01	tp	0
12-UACACACAAC	STREME-12	4.8e-002	3:17567205-17567845|retained|gene=AT3G47640|strand=+|len=601|gc=0.3594	1995-12-01	tp	0
12-UACACACAAC	STREME-12	4.8e-002	3:17567203-17567845|retained|gene=AT3G47640|strand=+|len=603|gc=0.3599	1995-12-01	tp	0
12-UACACACAAC	STREME-12	4.8e-002	1:21457971-21458239|retained|gene=AT1G58025|strand=-|len=229|gc=0.3362	1995-12-01	tp	0
12-UACACACAAC	STREME-12	4.8e-002	2:16415065-16415337|spliced|gene=AT2G39310|strand=-|len=233|gc=0.2661	1982-12-01	fp	0
12-UACACACAAC	STREME-12	4.8e-002	1:13467865-13467963|spliced|gene=AT1G36070|strand=-|len=59|gc=0.4576	1979-12-01	fp	0
12-UACACACAAC	STREME-12	4.8e-002	3:18772078-18772173|spliced|gene=AT3G50590|strand=+|len=56|gc=0.3571	1975-12-01	fp	0
12-UACACACAAC	STREME-12	4.8e-002	4:14230388-14230818|retained|gene=AT4G28820|strand=-|len=391|gc=0.3606	1975-12-01	tp	0
12-UACACACAAC	STREME-12	4.8e-002	1:23663864-23664613|spliced|gene=AT1G63770|strand=-|len=710|gc=0.3085	1975-12-01	fp	1
12-UACACACAAC	STREME-12	4.8e-002	3:18672275-18673180|retained|gene=AT3G50350|strand=+|len=866|gc=0.3522	1971-12-01	tp	0
12-UACACACAAC	STREME-12	4.8e-002	3:3977822-3978194|retained|gene=AT3G12545|strand=-|len=333|gc=0.3514	1971-12-01	tp	0
12-UACACACAAC	STREME-12	4.8e-002	1:22832732-22834533|retained|gene=AT1G61810|strand=+|len=1762|gc=0.2713	1956-12-01	tp	1
12-UACACACAAC	STREME-12	4.8e-002	1:2948461-2948709|spliced|gene=AT1G09150|strand=+|len=209|gc=0.3780	2036-12-01	fp	0
12-UACACACAAC	STREME-12	4.8e-002	5:1600299-1600837|retained|gene=AT5G05400|strand=-|len=499|gc=0.3768	2033-12-01	tp	0
12-UACACACAAC	STREME-12	4.8e-002	4:10941012-10941547|retained|gene=AT4G20260|strand=+|len=496|gc=0.2621	2016-12-01	tp	0
12-UACACACAAC	STREME-12	4.8e-002	4:10940827-10941566|retained|gene=AT4G20260|strand=+|len=700|gc=0.2700	2016-12-01	tp	0
12-UACACACAAC	STREME-12	4.8e-002	4:10941273-10941547|retained|gene=AT4G20260|strand=+|len=235|gc=0.2468	2016-12-01	tp	0
12-UACACACAAC	STREME-12	4.8e-002	5:19882318-19882719|retained|gene=AT5G49030|strand=-|len=362|gc=0.3177	2016-12-01	tp	0
12-UACACACAAC	STREME-12	4.8e-002	5:472441-472618|retained|gene=AT5G02290|strand=-|len=138|gc=0.3623	2016-12-01	tp	0
12-UACACACAAC	STREME-12	4.8e-002	5:7608814-7609908|retained|gene=AT5G22794|strand=+|len=1055|gc=0.3100	2016-12-01	tp	0
12-UACACACAAC	STREME-12	4.8e-002	4:10940989-10941547|retained|gene=AT4G20260|strand=+|len=519|gc=0.2601	2016-12-01	tp	0
12-UACACACAAC	STREME-12	4.8e-002	4:10940827-10941576|retained|gene=AT4G20260|strand=+|len=710|gc=0.2704	2016-12-01	tp	0
12-UACACACAAC	STREME-12	4.8e-002	2:9093420-9093918|retained|gene=AT2G21230|strand=-|len=459|gc=0.3203	2016-12-01	tp	0
12-UACACACAAC	STREME-12	4.8e-002	4:17547720-17547901|spliced|gene=AT4G37280|strand=-|len=142|gc=0.3239	2016-12-01	fp	00:00:00
12-UACACACAAC	STREME-12	4.8e-002	3:4895168-4895552|spliced|gene=AT3G14570|strand=+|len=345|gc=0.3594	2015-12-01	fp	00:00:00
12-UACACACAAC	STREME-12	4.8e-002	5:7555539-7555625|spliced|gene=AT5G22740|strand=-|len=47|gc=0.2553	2015-12-01	fp	1900-01-01
12-UACACACAAC	STREME-12	4.8e-002	3:17135395-17135984|retained|gene=AT3G46540|strand=-|len=550|gc=0.3200	2026-05-12	tp	00:00:00
12-UACACACAAC	STREME-12	4.8e-002	5:3303982-3304642|retained|gene=AT5G10490|strand=-|len=621|gc=0.3688	2026-03-12	tp	0
12-UACACACAAC	STREME-12	4.8e-002	5:3303982-3304532|retained|gene=AT5G10490|strand=-|len=511|gc=0.3757	2026-03-12	tp	0
12-UACACACAAC	STREME-12	4.8e-002	5:448399-449126|retained|gene=AT5G02230|strand=+|len=688|gc=0.2922	1999-11-01	tp	1
12-UACACACAAC	STREME-12	4.8e-002	5:25153463-25153853|spliced|gene=AT5G62650|strand=-|len=351|gc=0.3077	1994-11-01	fp	0
12-UACACACAAC	STREME-12	4.8e-002	4:17835993-17836251|retained|gene=AT4G37940|strand=-|len=219|gc=0.3470	1987-11-01	tp	0
12-UACACACAAC	STREME-12	4.8e-002	4:900802-901419|retained|gene=AT4G02060|strand=+|len=578|gc=0.3685	1987-11-01	tp	0
12-UACACACAAC	STREME-12	4.8e-002	4:12265769-12265866|spliced|gene=AT4G23500|strand=+|len=58|gc=0.2931	1985-11-01	fp	0
12-UACACACAAC	STREME-12	4.8e-002	5:15519387-15520147|retained|gene=AT5G38747|strand=+|len=721|gc=0.3675	1983-11-01	tp	1
12-UACACACAAC	STREME-12	4.8e-002	4:9748496-9748786|retained|gene=AT4G17483|strand=-|len=251|gc=0.2988	1981-11-01	tp	0
12-UACACACAAC	STREME-12	4.8e-002	2:17600679-17600778|retained|gene=AT2G42247|strand=+|len=60|gc=0.3167	1981-11-01	tp	0
12-UACACACAAC	STREME-12	4.8e-002	5:10315528-10316211|retained|gene=AT5G28340|strand=+|len=644|gc=0.3416	1979-11-01	tp	0
12-UACACACAAC	STREME-12	4.8e-002	3:22601105-22601392|retained|gene=AT3G61050|strand=+|len=248|gc=0.3387	1979-11-01	tp	0
12-UACACACAAC	STREME-12	4.8e-002	5:10339672-10340355|retained|gene=AT5G28380|strand=-|len=644|gc=0.3432	1979-11-01	tp	0
12-UACACACAAC	STREME-12	4.8e-002	1:28709199-28709413|spliced|gene=AT1G76510|strand=-|len=175|gc=0.3429	1979-11-01	fp	0
12-UACACACAAC	STREME-12	4.8e-002	3:44950-45311|retained|gene=AT3G01130|strand=-|len=322|gc=0.3478	1976-11-01	tp	0
12-UACACACAAC	STREME-12	4.8e-002	1:19210582-19211317|retained|gene=AT1G51790|strand=-|len=696|gc=0.3103	1976-11-01	tp	0
12-UACACACAAC	STREME-12	4.8e-002	1:266725-267292|retained|gene=AT1G01715|strand=+|len=528|gc=0.3466	1976-11-01	tp	0
12-UACACACAAC	STREME-12	4.8e-002	2:10205696-10206114|retained|gene=AT2G23987|strand=-|len=379|gc=0.3087	1976-11-01	tp	0
12-UACACACAAC	STREME-12	4.8e-002	3:44762-45141|retained|gene=AT3G01130|strand=-|len=340|gc=0.3529	1976-11-01	tp	0
12-UACACACAAC	STREME-12	4.8e-002	3:44762-45311|spliced|gene=AT3G01130|strand=-|len=510|gc=0.3471	1976-11-01	fp	0
12-UACACACAAC	STREME-12	4.8e-002	2:790798-790895|spliced|gene=AT2G02790|strand=+|len=58|gc=0.2586	1976-11-01	fp	0
12-UACACACAAC	STREME-12	4.8e-002	4:277445-277838|retained|gene=AT4G00660|strand=+|len=354|gc=0.3362	1975-11-01	tp	0
12-UACACACAAC	STREME-12	4.8e-002	3:10729887-10731220|retained|gene=AT3G28635|strand=-|len=1294|gc=0.3733	1975-11-01	tp	0
12-UACACACAAC	STREME-12	4.8e-002	5:7544695-7544810|retained|gene=AT5G22690|strand=+|len=76|gc=0.3421	1975-11-01	tp	0
12-UACACACAAC	STREME-12	4.8e-002	5:23941955-23943424|retained|gene=AT5G59350|strand=+|len=1430|gc=0.2769	1973-11-01	tp	0
12-UACACACAAC	STREME-12	4.8e-002	2:15242922-15243021|retained|gene=AT2G36355|strand=+|len=60|gc=0.3333	1973-11-01	tp	0
12-UACACACAAC	STREME-12	4.8e-002	5:896997-897622|retained|gene=AT5G03553|strand=+|len=586|gc=0.3345	1972-11-01	tp	0
12-UACACACAAC	STREME-12	4.8e-002	2:12854955-12855366|spliced|gene=AT2G30110|strand=-|len=372|gc=0.3011	1972-11-01	fp	0
12-UACACACAAC	STREME-12	4.8e-002	2:15779328-15779754|retained|gene=AT2G37620|strand=+|len=387|gc=0.3023	1969-11-01	tp	0
12-UACACACAAC	STREME-12	4.8e-002	3:3776660-3776915|retained|gene=AT3G11930|strand=+|len=216|gc=0.2315	1968-11-01	tp	0
12-UACACACAAC	STREME-12	4.8e-002	5:9875161-9875261|spliced|gene=AT5G27860|strand=-|len=61|gc=0.3443	1968-11-01	fp	0
12-UACACACAAC	STREME-12	4.8e-002	2:5907891-5908219|retained|gene=AT2G14045|strand=+|len=289|gc=0.3702	1968-11-01	tp	0
12-UACACACAAC	STREME-12	4.8e-002	1:16915713-16916520|spliced|gene=AT1G44800|strand=-|len=768|gc=0.2669	1967-11-01	fp	0
12-UACACACAAC	STREME-12	4.8e-002	5:1700609-1700843|spliced|gene=AT5G05680|strand=+|len=195|gc=0.4051	1967-11-01	fp	0
12-UACACACAAC	STREME-12	4.8e-002	1:7143157-7144206|spliced|gene=AT1G20620|strand=+|len=1010|gc=0.3129	1967-11-01	fp	0
12-UACACACAAC	STREME-12	4.8e-002	1:11717303-11718957|spliced|gene=AT1G32450|strand=-|len=1615|gc=0.2768	1967-11-01	fp	0
12-UACACACAAC	STREME-12	4.8e-002	5:16555218-16555417|spliced|gene=AT5G41370|strand=+|len=160|gc=0.3937	1967-11-01	fp	0
12-UACACACAAC	STREME-12	4.8e-002	2:764831-765108|retained|gene=AT2G02730|strand=-|len=238|gc=0.2689	1967-11-01	tp	1
12-UACACACAAC	STREME-12	4.8e-002	4:15500543-15500658|spliced|gene=AT4G32050|strand=+|len=76|gc=0.3158	1966-11-01	fp	0
12-UACACACAAC	STREME-12	4.8e-002	3:19196762-19197033|retained|gene=AT3G51750|strand=-|len=232|gc=0.3405	1961-11-01	tp	0
12-UACACACAAC	STREME-12	4.8e-002	3:10980933-10981114|retained|gene=AT3G28956|strand=-|len=142|gc=0.3380	1961-11-01	tp	0
12-UACACACAAC	STREME-12	4.8e-002	4:1431476-1432211|retained|gene=AT4G03260|strand=+|len=696|gc=0.3477	1961-11-01	tp	0
12-UACACACAAC	STREME-12	4.8e-002	5:25262489-25262597|retained|gene=AT5G62950|strand=-|len=69|gc=0.2754	1961-11-01	tp	0
12-UACACACAAC	STREME-12	4.8e-002	4:6234988-6235276|spliced|gene=AT4G09950|strand=+|len=249|gc=0.2691	1961-11-01	fp	00:00:00
12-UACACACAAC	STREME-12	4.8e-002	1:12304063-12304177|retained|gene=AT1G33880|strand=-|len=75|gc=0.2933	1961-11-01	tp	00:00:00
12-UACACACAAC	STREME-12	4.8e-002	4:15240429-15241498|retained|gene=AT4G31405|strand=-|len=1030|gc=0.3786	1957-11-01	tp	00:00:00
12-UACACACAAC	STREME-12	4.8e-002	3:20141359-20142155|spliced|gene=AT3G54400|strand=-|len=757|gc=0.2985	1957-11-01	fp	00:00:00
12-UACACACAAC	STREME-12	4.8e-002	5:18672927-18673120|spliced|gene=AT5G46040|strand=-|len=154|gc=0.2532	1957-11-01	fp	00:00:00
12-UACACACAAC	STREME-12	4.8e-002	1:30174350-30174545|retained|gene=AT1G80245|strand=+|len=156|gc=0.2821	1955-11-01	tp	00:00:00
12-UACACACAAC	STREME-12	4.8e-002	1:30174290-30174538|retained|gene=AT1G80245|strand=+|len=209|gc=0.3206	1955-11-01	tp	00:00:00
12-UACACACAAC	STREME-12	4.8e-002	1:12145943-12146026|retained|gene=AT1G33470|strand=+|len=44|gc=0.3864	1953-11-01	tp	00:00:00
12-UACACACAAC	STREME-12	4.8e-002	1:29651019-29651315|retained|gene=AT1G78870|strand=+|len=257|gc=0.3113	1953-11-01	tp	00:00:00
12-UACACACAAC	STREME-12	4.8e-002	1:28023523-28023900|retained|gene=AT1G74580|strand=+|len=338|gc=0.3225	1953-11-01	tp	00:00:00
12-UACACACAAC	STREME-12	4.8e-002	5:5674429-5674795|retained|gene=AT5G02645|strand=-|len=327|gc=0.3394	1953-11-01	tp	1900-01-01
12-UACACACAAC	STREME-12	4.8e-002	2:4314631-4315524|retained|gene=AT2G10950|strand=-|len=854|gc=0.3407	1951-11-01	tp	00:00:00
12-UACACACAAC	STREME-12	4.8e-002	2:4314538-4315524|retained|gene=AT2G10950|strand=-|len=947|gc=0.3379	1951-11-01	tp	00:00:00
12-UACACACAAC	STREME-12	4.8e-002	4:15853754-15853891|retained|gene=AT4G32850|strand=+|len=98|gc=0.3061	2046-11-01	tp	00:00:00
12-UACACACAAC	STREME-12	4.8e-002	3:19384052-19384455|retained|gene=AT3G52260|strand=-|len=364|gc=0.3434	2044-11-01	tp	00:00:00
12-UACACACAAC	STREME-12	4.8e-002	5:15839503-15840080|spliced|gene=AT5G39550|strand=-|len=538|gc=0.3104	2044-11-01	fp	00:00:00
12-UACACACAAC	STREME-12	4.8e-002	3:4015979-4016074|retained|gene=AT3G12640|strand=+|len=56|gc=0.3571	2044-11-01	tp	00:00:00
12-UACACACAAC	STREME-12	4.8e-002	3:7999443-7999663|retained|gene=AT3G22565|strand=+|len=181|gc=0.2928	2043-11-01	tp	00:00:00
12-UACACACAAC	STREME-12	4.8e-002	5:22276995-22277396|retained|gene=AT5G54840|strand=-|len=362|gc=0.2624	2043-11-01	tp	00:00:00
12-UACACACAAC	STREME-12	4.8e-002	3:7999443-7999679|retained|gene=AT3G22565|strand=+|len=197|gc=0.2893	2043-11-01	tp	1900-01-01
12-UACACACAAC	STREME-12	4.8e-002	2:12938668-12939443|retained|gene=AT2G30362|strand=+|len=736|gc=0.2989	2041-11-01	tp	00:00:00
12-UACACACAAC	STREME-12	4.8e-002	2:12938668-12939517|retained|gene=AT2G30362|strand=+|len=810|gc=0.2963	2041-11-01	tp	00:00:00
12-UACACACAAC	STREME-12	4.8e-002	4:9374655-9374904|spliced|gene=AT4G16650|strand=+|len=210|gc=0.2952	2039-11-01	fp	00:00:00
12-UACACACAAC	STREME-12	4.8e-002	3:4186788-4187149|retained|gene=AT3G13062|strand=+|len=322|gc=0.3385	2038-11-01	tp	00:00:00
12-UACACACAAC	STREME-12	4.8e-002	4:14170614-14172140|retained|gene=AT4G28706|strand=+|len=1487|gc=0.3443	2032-11-01	tp	00:00:00
12-UACACACAAC	STREME-12	4.8e-002	4:15111238-15111485|retained|gene=AT4G31030|strand=-|len=208|gc=0.3317	2028-11-01	tp	00:00:00
12-UACACACAAC	STREME-12	4.8e-002	1:21028814-21028893|spliced|gene=AT1G56190|strand=+|len=40|gc=0.3250	2028-11-01	fp	00:00:00
12-UACACACAAC	STREME-12	4.8e-002	2:8259278-8259609|spliced|gene=AT2G19060|strand=+|len=292|gc=0.2123	2028-11-01	fp	00:00:00
12-UACACACAAC	STREME-12	4.8e-002	2:528461-528715|spliced|gene=AT2G02100|strand=+|len=215|gc=0.2698	2027-11-01	fp	00:00:00
12-UACACACAAC	STREME-12	4.8e-002	5:13710917-13711665|spliced|gene=AT5G35530|strand=-|len=709|gc=0.3371	2026-11-01	fp	00:00:00
12-UACACACAAC	STREME-12	4.8e-002	3:18956360-18956441|spliced|gene=AT3G51050|strand=+|len=42|gc=0.3095	2026-11-01	fp	00:00:00
12-UACACACAAC	STREME-12	4.8e-002	4:15240172-15240356|retained|gene=AT4G31405|strand=-|len=145|gc=0.3724	2024-11-01	tp	00:00:00
12-UACACACAAC	STREME-12	4.8e-002	1:10499245-10500119|retained|gene=AT1G29970|strand=-|len=835|gc=0.3389	2024-11-01	tp	00:00:00
12-UACACACAAC	STREME-12	4.8e-002	2:9731635-9732575|retained|gene=AT2G22850|strand=-|len=901|gc=0.3452	2024-11-01	tp	00:00:00
12-UACACACAAC	STREME-12	4.8e-002	5:23005676-23005997|spliced|gene=AT5G56870|strand=+|len=282|gc=0.2908	2024-11-01	fp	00:00:00
12-UACACACAAC	STREME-12	4.8e-002	4:8687794-8688340|retained|gene=AT4G15233|strand=+|len=507|gc=0.3215	2023-11-01	tp	00:00:00
12-UACACACAAC	STREME-12	4.8e-002	1:17265880-17266093|retained|gene=AT1G46768|strand=-|len=174|gc=0.2529	2023-11-01	tp	00:00:00
12-UACACACAAC	STREME-12	4.8e-002	5:8371007-8371131|retained|gene=AT5G24520|strand=-|len=85|gc=0.3059	2019-11-01	tp	00:00:00
12-UACACACAAC	STREME-12	4.8e-002	3:20092633-20093460|spliced|gene=AT3G54280|strand=+|len=788|gc=0.3655	2017-11-01	fp	00:00:00
12-UACACACAAC	STREME-12	4.8e-002	1:18798444-18798699|spliced|gene=AT1G50730|strand=+|len=216|gc=0.3333	2017-11-01	fp	00:00:00
12-UACACACAAC	STREME-12	4.8e-002	1:2627821-2628282|retained|gene=AT1G08320|strand=-|len=422|gc=0.2915	2016-11-01	tp	00:00:00
12-UACACACAAC	STREME-12	4.8e-002	2:18757316-18757730|retained|gene=AT2G09640|strand=-|len=375|gc=0.3387	2015-11-01	tp	00:00:00
12-UACACACAAC	STREME-12	4.8e-002	3:21115161-21115302|retained|gene=AT3G57060|strand=-|len=102|gc=0.2941	2015-11-01	tp	00:00:00
12-UACACACAAC	STREME-12	4.8e-002	3:15234301-15234435|spliced|gene=AT3G43300|strand=-|len=95|gc=0.4000	2015-11-01	fp	00:00:00
12-UACACACAAC	STREME-12	4.8e-002	2:15879509-15879855|retained|gene=AT2G37940|strand=+|len=307|gc=0.3290	2026-11-11	tp	00:00:00
12-UACACACAAC	STREME-12	4.8e-002	4:16422881-16423144|spliced|gene=AT4G34320|strand=+|len=224|gc=0.2500	2026-11-11	fp	00:00:00
12-UACACACAAC	STREME-12	4.8e-002	3:18187058-18187389|retained|gene=AT3G49060|strand=-|len=292|gc=0.2911	2026-11-11	tp	00:00:00
12-UACACACAAC	STREME-12	4.8e-002	3:18125959-18126521|retained|gene=AT3G48870|strand=-|len=523|gc=0.3595	2026-11-11	tp	00:00:00
12-UACACACAAC	STREME-12	4.8e-002	5:20812044-20812248|retained|gene=AT5G51200|strand=+|len=165|gc=0.2788	2026-06-11	tp	00:00:00
12-UACACACAAC	STREME-12	4.8e-002	3:5299998-5300868|spliced|gene=AT3G15640|strand=+|len=831|gc=0.3273	2026-06-11	fp	00:00:00
12-UACACACAAC	STREME-12	4.8e-002	1:17786940-17787921|spliced|gene=AT1G48160|strand=-|len=942|gc=0.3429	2026-06-11	fp	1900-01-01
12-UACACACAAC	STREME-12	4.8e-002	3:21433690-21433938|retained|gene=AT3G57880|strand=-|len=209|gc=0.3014	2026-04-11	tp	00:00:00
12-UACACACAAC	STREME-12	4.8e-002	3:21433557-21434267|retained|gene=AT3G57880|strand=-|len=671|gc=0.3234	2026-04-11	tp	00:00:00
12-UACACACAAC	STREME-12	4.8e-002	4:7255074-7255565|spliced|gene=AT4G12110|strand=+|len=452|gc=0.2920	2026-04-11	fp	00:00:00
12-UACACACAAC	STREME-12	4.8e-002	1:29449191-29450077|spliced|gene=AT1G78260|strand=+|len=847|gc=0.3034	2026-04-11	fp	00:00:00
12-UACACACAAC	STREME-12	4.8e-002	4:960057-960640|retained|gene=AT4G02180|strand=+|len=544|gc=0.3033	2026-04-11	tp	1900-01-01
12-UACACACAAC	STREME-12	4.8e-002	3:20153586-20154059|spliced|gene=AT3G54440|strand=-|len=434|gc=0.3341	2026-04-11	fp	1900-01-01
12-UACACACAAC	STREME-12	4.8e-002	3:7324157-7324636|retained|gene=AT3G20900|strand=-|len=440|gc=0.2818	2026-03-11	tp	00:00:00
12-UACACACAAC	STREME-12	4.8e-002	3:22587557-22587653|spliced|gene=AT3G61030|strand=+|len=57|gc=0.3684	2026-03-11	fp	00:00:00
12-UACACACAAC	STREME-12	4.8e-002	1:11378692-11379205|retained|gene=AT1G31772|strand=+|len=474|gc=0.3481	2026-01-11	tp	00:00:00
12-UACACACAAC	STREME-12	4.8e-002	1:10208512-10208664|retained|gene=AT1G29200|strand=+|len=113|gc=0.3097	1999-10-01	tp	00:00:00
12-UACACACAAC	STREME-12	4.8e-002	4:1489295-1489929|retained|gene=AT4G03380|strand=-|len=595|gc=0.4403	1999-10-01	tp	00:00:00
12-UACACACAAC	STREME-12	4.8e-002	5:13762806-13763014|retained|gene=AT5G35580|strand=+|len=169|gc=0.3136	1999-10-01	tp	1900-01-01
12-UACACACAAC	STREME-12	4.8e-002	1:29978794-29978904|retained|gene=AT1G79670|strand=-|len=71|gc=0.4507	1997-10-01	tp	00:00:00
12-UACACACAAC	STREME-12	4.8e-002	1:26597867-26598065|spliced|gene=AT1G70550|strand=+|len=159|gc=0.2893	1997-10-01	fp	00:00:00
12-UACACACAAC	STREME-12	4.8e-002	5:26218446-26218930|retained|gene=AT5G65609|strand=-|len=445|gc=0.2764	1996-10-01	tp	00:00:00
12-UACACACAAC	STREME-12	4.8e-002	5:19239204-19239366|retained|gene=AT5G47430|strand=-|len=123|gc=0.2358	1996-10-01	tp	00:00:00
12-UACACACAAC	STREME-12	4.8e-002	5:26207163-26207260|retained|gene=AT5G65575|strand=-|len=58|gc=0.2931	1996-10-01	tp	00:00:00
12-UACACACAAC	STREME-12	4.8e-002	5:15821558-15822007|spliced|gene=AT5G39510|strand=+|len=410|gc=0.3293	1996-10-01	fp	00:00:00
12-UACACACAAC	STREME-12	4.8e-002	2:14479250-14479712|retained|gene=AT2G34310|strand=-|len=423|gc=0.3593	1996-10-01	tp	1900-01-01
12-UACACACAAC	STREME-12	4.8e-002	3:7927775-7928524|spliced|gene=AT3G22400|strand=+|len=710|gc=0.2789	1994-10-01	fp	00:00:00
12-UACACACAAC	STREME-12	4.8e-002	1:5888619-5888791|spliced|gene=AT1G17220|strand=+|len=133|gc=0.3459	1993-10-01	fp	00:00:00
12-UACACACAAC	STREME-12	4.8e-002	2:15449890-15450517|spliced|gene=AT2G36835|strand=-|len=588|gc=0.3520	1993-10-01	fp	1900-01-01
12-UACACACAAC	STREME-12	4.8e-002	3:12445948-12446062|retained|gene=AT3G30770|strand=+|len=75|gc=0.4400	1990-10-01	tp	00:00:00
12-UACACACAAC	STREME-12	4.8e-002	3:16619260-16619390|retained|gene=AT3G45290|strand=+|len=91|gc=0.2088	1990-10-01	tp	00:00:00
12-UACACACAAC	STREME-12	4.8e-002	1:30315358-30315481|retained|gene=AT1G80650|strand=+|len=84|gc=0.3214	1990-10-01	tp	00:00:00
12-UACACACAAC	STREME-12	4.8e-002	2:14194514-14195113|retained|gene=AT2G33510|strand=+|len=560|gc=0.3000	1990-10-01	tp	00:00:00
12-UACACACAAC	STREME-12	4.8e-002	1:30017273-30017371|spliced|gene=AT1G79790|strand=-|len=59|gc=0.3729	1990-10-01	fp	00:00:00
12-UACACACAAC	STREME-12	4.8e-002	1:313996-314086|spliced|gene=AT1G01910|strand=-|len=51|gc=0.2941	1990-10-01	fp	00:00:00
12-UACACACAAC	STREME-12	4.8e-002	5:5124310-5124772|retained|gene=AT5G15710|strand=+|len=423|gc=0.3428	1990-10-01	tp	1900-01-01
12-UACACACAAC	STREME-12	4.8e-002	2:15811164-15811267|retained|gene=AT2G37700|strand=-|len=64|gc=0.2656	1990-10-01	tp	1900-01-01
12-UACACACAAC	STREME-12	4.8e-002	3:8428248-8429007|spliced|gene=AT3G23510|strand=+|len=720|gc=0.2764	1988-10-01	fp	00:00:00
12-UACACACAAC	STREME-12	4.8e-002	2:17413317-17413427|spliced|gene=AT2G41740|strand=-|len=71|gc=0.2958	1988-10-01	fp	00:00:00
12-UACACACAAC	STREME-12	4.8e-002	1:460637-461770|retained|gene=AT1G04103|strand=+|len=1094|gc=0.2852	1988-10-01	tp	1900-01-01
12-UACACACAAC	STREME-12	4.8e-002	2:13379036-13379417|retained|gene=AT2G31370|strand=+|len=342|gc=0.3626	1986-10-01	tp	00:00:00
12-UACACACAAC	STREME-12	4.8e-002	5:4326695-4326946|retained|gene=AT5G13480|strand=-|len=212|gc=0.3349	1983-10-01	tp	00:00:00
12-UACACACAAC	STREME-12	4.8e-002	2:9997380-9997461|spliced|gene=AT2G23460|strand=+|len=42|gc=0.4048	1983-10-01	fp	00:00:00
12-UACACACAAC	STREME-12	4.8e-002	2:7184841-7186494|retained|gene=AT2G16580|strand=-|len=1614|gc=0.3086	1983-10-01	tp	00:00:00
12-UACACACAAC	STREME-12	4.8e-002	4:12613530-12613831|retained|gene=AT4G24390|strand=-|len=262|gc=0.2977	1983-10-01	tp	00:00:00
12-UACACACAAC	STREME-12	4.8e-002	4:8689547-8689802|retained|gene=AT4G15233|strand=+|len=216|gc=0.2917	1983-10-01	tp	1900-01-01
12-UACACACAAC	STREME-12	4.8e-002	1:11350646-11353282|spliced|gene=AT1G31710|strand=+|len=2597|gc=0.2873	1982-10-01	fp	00:00:00
12-UACACACAAC	STREME-12	4.8e-002	1:2730144-2730401|spliced|gene=AT1G08600|strand=+|len=218|gc=0.2982	1982-10-01	fp	00:00:00
12-UACACACAAC	STREME-12	4.8e-002	4:14011491-14012011|retained|gene=AT4G28290|strand=-|len=481|gc=0.3555	1981-10-01	tp	00:00:00
12-UACACACAAC	STREME-12	4.8e-002	1:20640043-20640587|retained|gene=AT1G55325|strand=+|len=505|gc=0.3624	1981-10-01	tp	00:00:00
12-UACACACAAC	STREME-12	4.8e-002	3:19752677-19752994|retained|gene=AT3G53270|strand=-|len=278|gc=0.2914	1981-10-01	tp	00:00:00
12-UACACACAAC	STREME-12	4.8e-002	3:19752529-19752994|retained|gene=AT3G53270|strand=-|len=426|gc=0.3239	1981-10-01	tp	00:00:00
12-UACACACAAC	STREME-12	4.8e-002	5:890595-890689|retained|gene=AT5G03540|strand=+|len=55|gc=0.4364	1979-10-01	tp	00:00:00
12-UACACACAAC	STREME-12	4.8e-002	4:9097971-9098388|retained|gene=AT4G16070|strand=-|len=378|gc=0.3624	1979-10-01	tp	00:00:00
12-UACACACAAC	STREME-12	4.8e-002	3:6109941-6110350|spliced|gene=AT3G17850|strand=-|len=370|gc=0.3622	1979-10-01	fp	00:00:00
12-UACACACAAC	STREME-12	4.8e-002	5:890310-890689|spliced|gene=AT5G03540|strand=+|len=340|gc=0.3353	1979-10-01	fp	00:00:00
12-UACACACAAC	STREME-12	4.8e-002	4:1425060-1425538|spliced|gene=AT4G03250|strand=+|len=439|gc=0.3303	1979-10-01	fp	00:00:00
12-UACACACAAC	STREME-12	4.8e-002	2:14294173-14294828|spliced|gene=AT2G33790|strand=-|len=616|gc=0.3149	1977-10-01	fp	00:00:00
12-UACACACAAC	STREME-12	4.8e-002	2:8796956-8797644|spliced|gene=AT2G20390|strand=-|len=649|gc=0.3621	1977-10-01	fp	00:00:00
12-UACACACAAC	STREME-12	4.8e-002	3:20867817-20868081|retained|gene=AT3G56250|strand=+|len=225|gc=0.3511	1976-10-01	tp	00:00:00
12-UACACACAAC	STREME-12	4.8e-002	4:842016-842096|retained|gene=AT4G01935|strand=+|len=41|gc=0.3171	1976-10-01	tp	00:00:00
12-UACACACAAC	STREME-12	4.8e-002	3:20867817-20868017|retained|gene=AT3G56250|strand=+|len=161|gc=0.3540	1976-10-01	tp	00:00:00
12-UACACACAAC	STREME-12	4.8e-002	1:18185913-18186227|retained|gene=AT1G49180|strand=-|len=275|gc=0.3491	1976-10-01	tp	00:00:00
12-UACACACAAC	STREME-12	4.8e-002	1:1723344-1723856|retained|gene=AT1G05750|strand=+|len=473|gc=0.3488	1976-10-01	tp	00:00:00
12-UACACACAAC	STREME-12	4.8e-002	1:1219907-1220828|retained|gene=AT1G04490|strand=-|len=882|gc=0.2925	1976-10-01	tp	00:00:00
12-UACACACAAC	STREME-12	4.8e-002	4:7334134-7334445|retained|gene=AT4G12380|strand=-|len=272|gc=0.3051	1976-10-01	tp	00:00:00
12-UACACACAAC	STREME-12	4.8e-002	2:17932877-17933647|spliced|gene=AT2G43140|strand=-|len=731|gc=0.3010	1974-10-01	fp	00:00:00
12-UACACACAAC	STREME-12	4.8e-002	5:9678240-9678753|retained|gene=AT5G27410|strand=+|len=474|gc=0.3333	1968-10-01	tp	00:00:00
12-UACACACAAC	STREME-12	4.8e-002	4:2393920-2394730|retained|gene=AT4G04720|strand=-|len=771|gc=0.3541	1968-10-01	tp	00:00:00
12-UACACACAAC	STREME-12	4.8e-002	3:21049417-21049591|retained|gene=AT3G56860|strand=-|len=135|gc=0.3556	1968-10-01	tp	00:00:00
12-UACACACAAC	STREME-12	4.8e-002	5:21888237-21888331|retained|gene=AT5G53905|strand=-|len=55|gc=0.4364	1968-10-01	tp	00:00:00
12-UACACACAAC	STREME-12	4.8e-002	4:17462889-17463198|spliced|gene=AT4G37060|strand=-|len=270|gc=0.2556	1968-10-01	fp	00:00:00
12-UACACACAAC	STREME-12	4.8e-002	5:24363072-24363169|spliced|gene=AT5G60600|strand=+|len=58|gc=0.4138	1968-10-01	fp	00:00:00
12-UACACACAAC	STREME-12	4.8e-002	1:20609986-20610181|retained|gene=AT1G55250|strand=+|len=156|gc=0.3013	1968-10-01	tp	1900-01-01
12-UACACACAAC	STREME-12	4.8e-002	1:29355826-29357084|retained|gene=AT1G78070|strand=+|len=1219|gc=0.3618	1968-10-01	tp	00:00:00
12-UACACACAAC	STREME-12	4.8e-002	5:6917232-6917559|retained|gene=AT5G20470|strand=-|len=288|gc=0.3438	1968-10-01	tp	00:00:00
12-UACACACAAC	STREME-12	4.8e-002	1:18198941-18199781|retained|gene=AT1G49205|strand=-|len=801|gc=0.3446	1968-10-01	tp	00:00:00
12-UACACACAAC	STREME-12	4.8e-002	5:25031972-25032062|retained|gene=AT5G62330|strand=+|len=51|gc=0.4314	1968-10-01	tp	00:00:00
12-UACACACAAC	STREME-12	4.8e-002	3:23391948-23392165|retained|gene=AT3G63340|strand=-|len=178|gc=0.2416	1968-10-01	tp	00:00:00
12-UACACACAAC	STREME-12	4.8e-002	5:4147765-4148208|spliced|gene=AT5G13070|strand=+|len=404|gc=0.3193	1968-10-01	fp	00:00:00
12-UACACACAAC	STREME-12	4.8e-002	4:9614978-9615231|spliced|gene=AT4G17140|strand=-|len=214|gc=0.2710	1968-10-01	fp	00:00:00
12-UACACACAAC	STREME-12	4.8e-002	1:2903420-2903852|spliced|gene=AT1G09020|strand=-|len=393|gc=0.3257	1968-10-01	fp	00:00:00
12-UACACACAAC	STREME-12	4.8e-002	4:1070887-1071273|retained|gene=AT4G02430|strand=+|len=347|gc=0.3458	1967-10-01	tp	00:00:00
12-UACACACAAC	STREME-12	4.8e-002	4:1070887-1071284|retained|gene=AT4G02430|strand=+|len=358|gc=0.3408	1967-10-01	tp	00:00:00
12-UACACACAAC	STREME-12	4.8e-002	5:26564581-26564681|retained|gene=AT5G66560|strand=+|len=61|gc=0.3279	1966-10-01	tp	00:00:00
12-UACACACAAC	STREME-12	4.8e-002	3:1327247-1327713|spliced|gene=AT3G04830|strand=+|len=427|gc=0.3677	1966-10-01	fp	00:00:00
12-UACACACAAC	STREME-12	4.8e-002	3:482287-482477|retained|gene=AT3G02360|strand=+|len=151|gc=0.2914	1964-10-01	tp	00:00:00
12-UACACACAAC	STREME-12	4.8e-002	3:2765833-2766252|retained|gene=AT3G09060|strand=-|len=380|gc=0.3605	1964-10-01	tp	00:00:00
12-UACACACAAC	STREME-12	4.8e-002	1:29302521-29302924|retained|gene=AT1G77930|strand=+|len=364|gc=0.3297	1964-10-01	tp	00:00:00
12-UACACACAAC	STREME-12	4.8e-002	1:12432014-12432501|spliced|gene=AT1G34130|strand=+|len=448|gc=0.3683	1964-10-01	fp	00:00:00
12-UACACACAAC	STREME-12	4.8e-002	2:10108425-10109401|spliced|gene=AT2G23760|strand=-|len=937|gc=0.2391	1964-10-01	fp	00:00:00
12-UACACACAAC	STREME-12	4.8e-002	4:10432887-10432977|spliced|gene=AT4G19040|strand=-|len=51|gc=0.3137	1964-10-01	fp	00:00:00
12-UACACACAAC	STREME-12	4.8e-002	4:1149578-1149995|spliced|gene=AT4G02620|strand=-|len=378|gc=0.3571	1962-10-01	fp	00:00:00
12-UACACACAAC	STREME-12	4.8e-002	1:22345641-22345817|retained|gene=AT1G60670|strand=+|len=137|gc=0.3577	1962-10-01	tp	00:00:00
12-UACACACAAC	STREME-12	4.8e-002	5:7198845-7199200|retained|gene=AT5G21160|strand=-|len=316|gc=0.3671	1960-10-01	tp	00:00:00
12-UACACACAAC	STREME-12	4.8e-002	5:7198848-7199200|retained|gene=AT5G21160|strand=-|len=313|gc=0.3674	1960-10-01	tp	00:00:00
12-UACACACAAC	STREME-12	4.8e-002	2:19343702-19343833|retained|gene=AT2G47090|strand=-|len=92|gc=0.3804	1960-10-01	tp	00:00:00
12-UACACACAAC	STREME-12	4.8e-002	2:17001454-17001941|spliced|gene=AT2G40750|strand=-|len=448|gc=0.2812	1960-10-01	fp	00:00:00
12-UACACACAAC	STREME-12	4.8e-002	4:10407396-10407546|retained|gene=AT4G19003|strand=-|len=111|gc=0.2793	1958-10-01	tp	00:00:00
12-UACACACAAC	STREME-12	4.8e-002	3:1069200-1069329|spliced|gene=AT3G04080|strand=-|len=90|gc=0.2889	1958-10-01	fp	00:00:00
12-UACACACAAC	STREME-12	4.8e-002	1:10766730-10767076|spliced|gene=AT1G30450|strand=+|len=307|gc=0.3681	1958-10-01	fp	00:00:00
12-UACACACAAC	STREME-12	4.8e-002	1:631859-632008|retained|gene=AT1G02850|strand=+|len=110|gc=0.4000	1954-10-01	tp	00:00:00
12-UACACACAAC	STREME-12	4.8e-002	5:4824720-4825067|spliced|gene=AT5G14910|strand=+|len=308|gc=0.3896	1954-10-01	fp	00:00:00
12-UACACACAAC	STREME-12	4.8e-002	1:19915960-19916407|retained|gene=AT1G53380|strand=-|len=408|gc=0.3088	1953-10-01	tp	00:00:00
12-UACACACAAC	STREME-12	4.8e-002	2:10122974-10123522|retained|gene=AT2G23780|strand=-|len=509|gc=0.3301	1953-10-01	tp	00:00:00
12-UACACACAAC	STREME-12	4.8e-002	4:13048638-13049146|spliced|gene=AT4G25550|strand=+|len=469|gc=0.3326	1953-10-01	fp	00:00:00
12-UACACACAAC	STREME-12	4.8e-002	2:10123038-10123522|retained|gene=AT2G23780|strand=-|len=445|gc=0.3124	1953-10-01	tp	1900-01-01
12-UACACACAAC	STREME-12	4.8e-002	4:1055487-1055612|spliced|gene=AT4G02400|strand=+|len=86|gc=0.3256	1953-10-01	fp	00:00:00
12-UACACACAAC	STREME-12	4.8e-002	5:23877023-23877755|spliced|gene=AT5G59150|strand=+|len=693|gc=0.3377	1952-10-01	fp	00:00:00
12-UACACACAAC	STREME-12	4.8e-002	4:8171377-8171828|spliced|gene=AT4G14160|strand=+|len=412|gc=0.3519	1952-10-01	fp	00:00:00
12-UACACACAAC	STREME-12	4.8e-002	2:14989321-14989488|retained|gene=AT2G35660|strand=+|len=128|gc=0.3984	1951-10-01	tp	00:00:00
12-UACACACAAC	STREME-12	4.8e-002	1:2744492-2744613|retained|gene=AT1G08630|strand=-|len=82|gc=0.2927	1951-10-01	tp	00:00:00
12-UACACACAAC	STREME-12	4.8e-002	3:801199-801520|spliced|gene=AT3G03380|strand=+|len=282|gc=0.3333	2047-10-01	fp	00:00:00
12-UACACACAAC	STREME-12	4.8e-002	3:19344719-19345209|retained|gene=AT3G52155|strand=+|len=451|gc=0.3459	2047-10-01	tp	00:00:00
12-UACACACAAC	STREME-12	4.8e-002	4:15132269-15132353|spliced|gene=AT4G31120|strand=-|len=45|gc=0.2667	2047-10-01	fp	00:00:00
12-UACACACAAC	STREME-12	4.8e-002	3:7999892-8000839|retained|gene=AT3G22570|strand=-|len=908|gc=0.3392	2046-10-01	tp	00:00:00
12-UACACACAAC	STREME-12	4.8e-002	3:8000090-8000839|retained|gene=AT3G22570|strand=-|len=710|gc=0.3310	2046-10-01	tp	00:00:00
12-UACACACAAC	STREME-12	4.8e-002	2:8680854-8681473|retained|gene=AT2G20100|strand=+|len=580|gc=0.2845	2046-10-01	tp	0
12-UACACACAAC	STREME-12	4.8e-002	5:2942277-2942418|spliced|gene=AT5G09450|strand=+|len=102|gc=0.3627	2046-10-01	fp	0
12-UACACACAAC	STREME-12	4.8e-002	3:9440684-9441148|retained|gene=AT3G25820|strand=+|len=425|gc=0.2494	2045-10-01	tp	0
12-UACACACAAC	STREME-12	4.8e-002	3:9448947-9449411|retained|gene=AT3G25830|strand=+|len=425|gc=0.2494	2045-10-01	tp	0
12-UACACACAAC	STREME-12	4.8e-002	1:4001453-4001800|retained|gene=AT1G11860|strand=+|len=308|gc=0.2890	2045-10-01	tp	0
12-UACACACAAC	STREME-12	4.8e-002	1:4001453-4001797|retained|gene=AT1G11860|strand=+|len=305|gc=0.2885	2045-10-01	tp	0
12-UACACACAAC	STREME-12	4.8e-002	5:24930876-24932058|spliced|gene=AT5G62070|strand=-|len=1143|gc=0.3018	2043-10-01	fp	0
12-UACACACAAC	STREME-12	4.8e-002	1:7379051-7379331|retained|gene=AT1G21080|strand=-|len=241|gc=0.3527	2042-10-01	tp	0
12-UACACACAAC	STREME-12	4.8e-002	1:22815464-22816551|retained|gene=AT1G61790|strand=+|len=1048|gc=0.3454	2039-10-01	tp	0
12-UACACACAAC	STREME-12	4.8e-002	5:20881214-20881345|retained|gene=AT5G51410|strand=-|len=92|gc=0.3478	2038-10-01	tp	0
12-UACACACAAC	STREME-12	4.8e-002	2:5548582-5549161|spliced|gene=AT2G13370|strand=-|len=540|gc=0.3315	2038-10-01	fp	1
12-UACACACAAC	STREME-12	4.8e-002	3:16987130-16987577|retained|gene=AT3G46240|strand=-|len=408|gc=0.3064	2038-10-01	tp	0
12-UACACACAAC	STREME-12	4.8e-002	5:17732622-17733234|retained|gene=AT5G44063|strand=+|len=573|gc=0.3002	2038-10-01	tp	0
12-UACACACAAC	STREME-12	4.8e-002	1:24698377-24698848|retained|gene=AT1G66260|strand=-|len=432|gc=0.3356	2038-10-01	tp	0
12-UACACACAAC	STREME-12	4.8e-002	2:13189763-13190322|retained|gene=AT2G30990|strand=-|len=520|gc=0.3038	2038-10-01	tp	0
12-UACACACAAC	STREME-12	4.8e-002	3:2153353-2154145|retained|gene=AT3G06820|strand=-|len=753|gc=0.3493	2038-10-01	tp	0
12-UACACACAAC	STREME-12	4.8e-002	5:24734108-24734209|spliced|gene=AT5G61500|strand=-|len=62|gc=0.2581	2038-10-01	fp	0
12-UACACACAAC	STREME-12	4.8e-002	5:17392162-17392354|spliced|gene=AT5G43330|strand=+|len=153|gc=0.4052	2038-10-01	fp	0
12-UACACACAAC	STREME-12	4.8e-002	5:23981666-23982197|retained|gene=AT5G59480|strand=-|len=492|gc=0.3191	2036-10-01	tp	0
12-UACACACAAC	STREME-12	4.8e-002	1:1042316-1042567|retained|gene=AT1G04030|strand=+|len=212|gc=0.3113	2036-10-01	tp	0
12-UACACACAAC	STREME-12	4.8e-002	1:2411542-2412609|retained|gene=AT1G07780|strand=-|len=1028|gc=0.3288	2035-10-01	tp	0
12-UACACACAAC	STREME-12	4.8e-002	1:2411930-2412609|retained|gene=AT1G07780|strand=-|len=640|gc=0.3094	2035-10-01	tp	1
12-UACACACAAC	STREME-12	4.8e-002	4:12885679-12886441|spliced|gene=AT4G25100|strand=-|len=723|gc=0.3430	2034-10-01	fp	0
12-UACACACAAC	STREME-12	4.8e-002	2:12797256-12799246|spliced|gene=AT2G29995|strand=-|len=1951|gc=0.2758	2034-10-01	fp	0
12-UACACACAAC	STREME-12	4.8e-002	5:21086754-21087741|spliced|gene=AT5G51870|strand=-|len=948|gc=0.3017	2033-10-01	fp	1
12-UACACACAAC	STREME-12	4.8e-002	3:10319153-10319559|retained|gene=AT3G27830|strand=+|len=367|gc=0.3243	2033-10-01	tp	0
12-UACACACAAC	STREME-12	4.8e-002	1:25304213-25304722|retained|gene=AT1G67520|strand=-|len=470|gc=0.3319	2032-10-01	tp	0
12-UACACACAAC	STREME-12	4.8e-002	5:564522-564786|retained|gene=AT5G02530|strand=-|len=225|gc=0.3200	2031-10-01	tp	1
12-UACACACAAC	STREME-12	4.8e-002	1:24082065-24082538|retained|gene=AT1G64790|strand=-|len=434|gc=0.3756	2029-10-01	tp	0
12-UACACACAAC	STREME-12	4.8e-002	5:16131066-16131703|retained|gene=AT5G40340|strand=-|len=598|gc=0.3110	2027-10-01	tp	0
12-UACACACAAC	STREME-12	4.8e-002	1:1419659-1419846|retained|gene=AT1G04990|strand=-|len=148|gc=0.3581	2027-10-01	tp	0
12-UACACACAAC	STREME-12	4.8e-002	4:15364404-15364697|retained|gene=AT4G31750|strand=-|len=254|gc=0.3346	2027-10-01	tp	0
12-UACACACAAC	STREME-12	4.8e-002	4:9750309-9750398|retained|gene=AT4G17486|strand=-|len=50|gc=0.3000	2027-10-01	tp	0
12-UACACACAAC	STREME-12	4.8e-002	1:29120015-29120632|retained|gene=AT1G77490|strand=+|len=578|gc=0.2924	2027-10-01	tp	0
12-UACACACAAC	STREME-12	4.8e-002	1:21431844-21432310|spliced|gene=AT1G57870|strand=-|len=427|gc=0.3443	2027-10-01	fp	0
12-UACACACAAC	STREME-12	4.8e-002	4:11486258-11486428|spliced|gene=AT4G21600|strand=+|len=131|gc=0.3588	2027-10-01	fp	0
12-UACACACAAC	STREME-12	4.8e-002	2:16318609-16318843|retained|gene=AT2G39100|strand=+|len=195|gc=0.3436	2026-10-01	tp	0
12-UACACACAAC	STREME-12	4.8e-002	4:8453268-8453634|spliced|gene=AT4G14740|strand=-|len=327|gc=0.2813	2025-10-01	fp	0
12-UACACACAAC	STREME-12	4.8e-002	1:7180761-7180989|retained|gene=AT1G20696|strand=+|len=189|gc=0.3122	2025-10-01	tp	0
12-UACACACAAC	STREME-12	4.8e-002	4:2992025-2992138|retained|gene=AT4G05631|strand=-|len=74|gc=0.3784	2025-10-01	tp	1
12-UACACACAAC	STREME-12	4.8e-002	5:26058054-26058594|retained|gene=AT5G65210|strand=+|len=501|gc=0.3054	2023-10-01	tp	0
12-UACACACAAC	STREME-12	4.8e-002	4:609858-610044|retained|gene=AT4G01450|strand=+|len=147|gc=0.3333	2023-10-01	tp	0
12-UACACACAAC	STREME-12	4.8e-002	2:5955916-5956122|spliced|gene=AT2G14120|strand=-|len=167|gc=0.2874	2023-10-01	fp	0
12-UACACACAAC	STREME-12	4.8e-002	5:5516727-5517399|retained|gene=AT5G16780|strand=-|len=633|gc=0.2654	2022-10-01	tp	0
12-UACACACAAC	STREME-12	4.8e-002	3:8735264-8735372|spliced|gene=AT3G24180|strand=-|len=69|gc=0.3478	2022-10-01	fp	0
12-UACACACAAC	STREME-12	4.8e-002	5:7721122-7721287|spliced|gene=AT5G23020|strand=+|len=126|gc=0.2619	2022-10-01	fp	1
12-UACACACAAC	STREME-12	4.8e-002	1:27836345-27837041|spliced|gene=AT1G74020|strand=-|len=657|gc=0.3181	2022-10-01	fp	1
12-UACACACAAC	STREME-12	4.8e-002	5:19630199-19630294|spliced|gene=AT5G48440|strand=-|len=56|gc=0.4464	2021-10-01	fp	0
12-UACACACAAC	STREME-12	4.8e-002	5:22243987-22244693|retained|gene=AT5G54760|strand=+|len=667|gc=0.3148	2019-10-01	tp	0
12-UACACACAAC	STREME-12	4.8e-002	1:28711966-28712102|spliced|gene=AT1G76510|strand=-|len=97|gc=0.4021	2019-10-01	fp	0
12-UACACACAAC	STREME-12	4.8e-002	5:22244002-22244686|retained|gene=AT5G54760|strand=+|len=645|gc=0.3132	2019-10-01	tp	1
12-UACACACAAC	STREME-12	4.8e-002	4:9413960-9414319|retained|gene=AT4G16745|strand=+|len=320|gc=0.3375	2019-10-01	tp	0
12-UACACACAAC	STREME-12	4.8e-002	3:5340248-5340482|retained|gene=AT3G15770|strand=+|len=195|gc=0.3077	2019-10-01	tp	0
12-UACACACAAC	STREME-12	4.8e-002	4:17882083-17882167|retained|gene=AT4G38070|strand=+|len=45|gc=0.2667	2019-10-01	tp	1
12-UACACACAAC	STREME-12	4.8e-002	5:3448972-3449078|spliced|gene=AT5G10940|strand=-|len=67|gc=0.3731	2019-10-01	fp	1
12-UACACACAAC	STREME-12	4.8e-002	2:3358618-3358714|retained|gene=AT2G07798|strand=+|len=57|gc=0.4035	2019-10-01	tp	0
12-UACACACAAC	STREME-12	4.8e-002	3:6505053-6505529|spliced|gene=AT3G18860|strand=+|len=437|gc=0.3547	2019-10-01	fp	0
12-UACACACAAC	STREME-12	4.8e-002	2:12987399-12988325|retained|gene=AT2G30480|strand=-|len=887|gc=0.3078	2018-10-01	tp	0
12-UACACACAAC	STREME-12	4.8e-002	5:7572414-7572848|retained|gene=AT5G22760|strand=+|len=395|gc=0.3494	2018-10-01	tp	0
12-UACACACAAC	STREME-12	4.8e-002	2:12987499-12988325|retained|gene=AT2G30480|strand=-|len=787|gc=0.3050	2018-10-01	tp	0
12-UACACACAAC	STREME-12	4.8e-002	3:1599012-1599613|spliced|gene=AT3G05520|strand=+|len=562|gc=0.3488	2018-10-01	fp	0
12-UACACACAAC	STREME-12	4.8e-002	2:16584436-16584521|spliced|gene=AT2G39760|strand=+|len=46|gc=0.4348	2018-10-01	fp	0
12-UACACACAAC	STREME-12	4.8e-002	3:19045508-19045587|spliced|gene=AT3G51310|strand=-|len=40|gc=0.4750	2018-10-01	fp	0
12-UACACACAAC	STREME-12	4.8e-002	1:3005280-3005774|spliced|gene=AT1G09300|strand=+|len=455|gc=0.3495	2017-10-01	fp	0
12-UACACACAAC	STREME-12	4.8e-002	5:4931062-4931384|spliced|gene=AT5G15180|strand=+|len=283|gc=0.2898	2015-10-01	fp	0
12-UACACACAAC	STREME-12	4.8e-002	5:4953228-4953620|retained|gene=AT5G15260|strand=-|len=353|gc=0.3088	2014-10-01	tp	0
12-UACACACAAC	STREME-12	4.8e-002	5:3001534-3001715|retained|gene=AT5G09690|strand=-|len=142|gc=0.3380	2014-10-01	tp	0
12-UACACACAAC	STREME-12	4.8e-002	1:17755453-17755659|retained|gene=AT1G48090|strand=-|len=167|gc=0.3653	2014-10-01	tp	0
12-UACACACAAC	STREME-12	4.8e-002	1:17755034-17755659|spliced|gene=AT1G48090|strand=-|len=586|gc=0.3276	2014-10-01	fp	0
12-UACACACAAC	STREME-12	4.8e-002	3:9105714-9106323|retained|gene=AT3G24929|strand=+|len=570|gc=0.3456	2014-10-01	tp	0
12-UACACACAAC	STREME-12	4.8e-002	4:17644486-17644640|retained|gene=AT4G37550|strand=+|len=115|gc=0.3913	2014-10-01	tp	0
12-UACACACAAC	STREME-12	4.8e-002	5:23797766-23798654|retained|gene=AT5G58940|strand=+|len=849|gc=0.3333	2026-12-10	tp	0
12-UACACACAAC	STREME-12	4.8e-002	1:275978-276246|retained|gene=AT1G04053|strand=-|len=229|gc=0.3799	2026-12-10	tp	0
#
13-WMAAAAGRU	STREME-13	3.1e-001	1:9521455-9521655|retained|gene=AT1G27430|strand=-|len=161|gc=0.3789	1973-12-01	tp	0
13-WMAAAAGRU	STREME-13	3.1e-001	5:5392774-5393225|spliced|gene=AT5G16510|strand=+|len=412|gc=0.3471	1973-12-01	fp	0
13-WMAAAAGRU	STREME-13	3.1e-001	2:13265571-13266474|retained|gene=AT2G31130|strand=-|len=864|gc=0.3299	1957-12-01	tp	0
13-WMAAAAGRU	STREME-13	3.1e-001	4:9155494-9155725|spliced|gene=AT4G16155|strand=-|len=192|gc=0.4010	1957-12-01	fp	0
13-WMAAAAGRU	STREME-13	3.1e-001	1:7143157-7144206|spliced|gene=AT1G20620|strand=+|len=1010|gc=0.3129	1957-12-01	fp	0
13-WMAAAAGRU	STREME-13	3.1e-001	4:852554-852719|retained|gene=AT4G01960|strand=-|len=126|gc=0.2937	2043-12-01	tp	00:00:00
13-WMAAAAGRU	STREME-13	3.1e-001	2:17335472-17337008|retained|gene=AT2G41560|strand=-|len=1497|gc=0.3253	2043-12-01	tp	00:00:00
13-WMAAAAGRU	STREME-13	3.1e-001	4:11218791-11219068|retained|gene=AT4G20980|strand=+|len=238|gc=0.3109	2043-12-01	tp	00:00:00
13-WMAAAAGRU	STREME-13	3.1e-001	5:25736776-25737203|retained|gene=AT5G64360|strand=-|len=388|gc=0.3737	2043-12-01	tp	00:00:00
13-WMAAAAGRU	STREME-13	3.1e-001	1:4575836-4576238|retained|gene=AT1G13350|strand=-|len=363|gc=0.3471	2043-12-01	tp	00:00:00
13-WMAAAAGRU	STREME-13	3.1e-001	1:4575996-4576238|retained|gene=AT1G13350|strand=-|len=203|gc=0.3399	2043-12-01	tp	00:00:00
13-WMAAAAGRU	STREME-13	3.1e-001	1:26612792-26613169|spliced|gene=AT1G70580|strand=+|len=338|gc=0.3521	2043-12-01	fp	00:00:00
13-WMAAAAGRU	STREME-13	3.1e-001	4:11218788-11219068|spliced|gene=AT4G20980|strand=+|len=241|gc=0.3112	2043-12-01	fp	00:00:00
13-WMAAAAGRU	STREME-13	3.1e-001	5:26001286-26002103|retained|gene=AT5G65080|strand=+|len=778|gc=0.3033	2032-12-01	tp	0
13-WMAAAAGRU	STREME-13	3.1e-001	1:18040932-18041332|retained|gene=AT1G48770|strand=+|len=361|gc=0.3213	2032-12-01	tp	0
13-WMAAAAGRU	STREME-13	3.1e-001	1:3505192-3506112|retained|gene=AT1G10600|strand=+|len=881|gc=0.3280	2032-12-01	tp	0
13-WMAAAAGRU	STREME-13	3.1e-001	5:2789729-2790031|retained|gene=AT5G08600|strand=+|len=263|gc=0.3346	2032-12-01	tp	0
13-WMAAAAGRU	STREME-13	3.1e-001	3:19344719-19345209|retained|gene=AT3G52155|strand=+|len=451|gc=0.3459	2032-12-01	tp	0
13-WMAAAAGRU	STREME-13	3.1e-001	4:15364404-15364697|retained|gene=AT4G31750|strand=-|len=254|gc=0.3346	2032-12-01	tp	0
13-WMAAAAGRU	STREME-13	3.1e-001	5:26001286-26001587|retained|gene=AT5G65080|strand=+|len=262|gc=0.3244	2032-12-01	tp	0
13-WMAAAAGRU	STREME-13	3.1e-001	3:20103804-20103990|retained|gene=AT3G54280|strand=+|len=147|gc=0.3197	2032-12-01	tp	0
13-WMAAAAGRU	STREME-13	3.1e-001	5:25618114-25618305|retained|gene=AT5G09175|strand=-|len=152|gc=0.3092	2032-12-01	tp	0
13-WMAAAAGRU	STREME-13	3.1e-001	5:4977857-4978610|retained|gene=AT5G15320|strand=+|len=714|gc=0.3361	2032-12-01	tp	0
13-WMAAAAGRU	STREME-13	3.1e-001	1:145436-146163|retained|gene=AT1G01370|strand=+|len=688|gc=0.3241	2032-12-01	tp	0
13-WMAAAAGRU	STREME-13	3.1e-001	5:5775805-5776277|retained|gene=AT5G17523|strand=-|len=433|gc=0.3603	2032-12-01	tp	0
13-WMAAAAGRU	STREME-13	3.1e-001	1:18040932-18041345|retained|gene=AT1G48770|strand=+|len=374|gc=0.3209	2032-12-01	tp	0
13-WMAAAAGRU	STREME-13	3.1e-001	5:4977866-4978610|spliced|gene=AT5G15320|strand=+|len=705|gc=0.3376	2032-12-01	fp	0
13-WMAAAAGRU	STREME-13	3.1e-001	4:14170614-14172140|retained|gene=AT4G28706|strand=+|len=1487|gc=0.3443	2017-12-01	tp	0
13-WMAAAAGRU	STREME-13	3.1e-001	4:1553488-1554385|retained|gene=AT4G03500|strand=+|len=858|gc=0.3497	2017-12-01	tp	0
13-WMAAAAGRU	STREME-13	3.1e-001	4:1553488-1554405|retained|gene=AT4G03500|strand=+|len=878|gc=0.3451	2017-12-01	tp	0
13-WMAAAAGRU	STREME-13	3.1e-001	3:22536951-22538465|retained|gene=AT3G60960|strand=+|len=1475|gc=0.3078	2017-12-01	tp	0
13-WMAAAAGRU	STREME-13	3.1e-001	1:6887486-6887635|spliced|gene=AT1G19850|strand=+|len=110|gc=0.2273	2017-12-01	fp	0
13-WMAAAAGRU	STREME-13	3.1e-001	1:2706020-2706105|spliced|gene=AT1G08540|strand=+|len=46|gc=0.2826	2017-12-01	fp	0
13-WMAAAAGRU	STREME-13	3.1e-001	3:20566727-20566869|spliced|gene=AT3G55480|strand=-|len=103|gc=0.3592	2017-12-01	fp	1
13-WMAAAAGRU	STREME-13	3.1e-001	5:9861831-9861917|retained|gene=AT5G27830|strand=+|len=47|gc=0.4255	2013-12-01	tp	0
13-WMAAAAGRU	STREME-13	3.1e-001	1:887159-887807|retained|gene=AT1G03545|strand=+|len=609|gc=0.3941	2013-12-01	tp	0
13-WMAAAAGRU	STREME-13	3.1e-001	1:636887-636983|retained|gene=AT1G02860|strand=+|len=57|gc=0.2807	2013-12-01	tp	0
13-WMAAAAGRU	STREME-13	3.1e-001	3:91867-92261|spliced|gene=AT3G01300|strand=-|len=355|gc=0.3155	2013-12-01	fp	0
13-WMAAAAGRU	STREME-13	3.1e-001	2:7336415-7336889|spliced|gene=AT2G16920|strand=-|len=435|gc=0.3540	2013-12-01	fp	0
13-WMAAAAGRU	STREME-13	3.1e-001	5:6865118-6865697|spliced|gene=AT5G20320|strand=-|len=540|gc=0.3463	2013-12-01	fp	0
13-WMAAAAGRU	STREME-13	3.1e-001	2:12797256-12799246|spliced|gene=AT2G29995|strand=-|len=1951|gc=0.2758	2013-12-01	fp	0
13-WMAAAAGRU	STREME-13	3.1e-001	3:4557753-4558506|spliced|gene=AT3G13845|strand=-|len=714|gc=0.3305	2013-12-01	fp	0
13-WMAAAAGRU	STREME-13	3.1e-001	5:15571329-15571566|retained|gene=AT5G38895|strand=+|len=198|gc=0.3434	2026-03-12	tp	0
13-WMAAAAGRU	STREME-13	3.1e-001	3:9537585-9537904|retained|gene=AT3G26100|strand=+|len=280|gc=0.3250	2026-03-12	tp	0
13-WMAAAAGRU	STREME-13	3.1e-001	1:16266791-16267476|retained|gene=AT1G43170|strand=+|len=646|gc=0.3700	2026-03-12	tp	0
13-WMAAAAGRU	STREME-13	3.1e-001	2:2433430-2433771|spliced|gene=AT2G06210|strand=-|len=302|gc=0.3543	2026-03-12	fp	0
13-WMAAAAGRU	STREME-13	3.1e-001	5:22559008-22559750|spliced|gene=AT5G55730|strand=-|len=703|gc=0.2660	2026-03-12	fp	0
13-WMAAAAGRU	STREME-13	3.1e-001	1:27847996-27848423|spliced|gene=AT1G74050|strand=-|len=388|gc=0.3067	2026-03-12	fp	0
13-WMAAAAGRU	STREME-13	3.1e-001	2:9107601-9108078|spliced|gene=AT2G21270|strand=+|len=438|gc=0.3607	2026-03-12	fp	1
13-WMAAAAGRU	STREME-13	3.1e-001	2:18866229-18866606|retained|gene=AT2G45830|strand=+|len=338|gc=0.3491	2026-02-12	tp	0
13-WMAAAAGRU	STREME-13	3.1e-001	3:7039623-7039706|retained|gene=AT3G20160|strand=+|len=44|gc=0.3409	2026-02-12	tp	0
13-WMAAAAGRU	STREME-13	3.1e-001	1:9966440-9966875|retained|gene=AT1G28390|strand=-|len=396|gc=0.3030	2026-02-12	tp	0
13-WMAAAAGRU	STREME-13	3.1e-001	3:7455344-7456279|spliced|gene=AT3G21240|strand=-|len=896|gc=0.2757	2026-02-12	fp	00:00:00
13-WMAAAAGRU	STREME-13	3.1e-001	5:20687484-20687723|spliced|gene=AT5G50840|strand=+|len=200|gc=0.3000	2026-02-12	fp	1900-01-01
13-WMAAAAGRU	STREME-13	3.1e-001	4:8641893-8642190|retained|gene=AT4G15150|strand=-|len=258|gc=0.3450	1998-11-01	tp	00:00:00
13-WMAAAAGRU	STREME-13	3.1e-001	2:9579930-9580397|retained|gene=AT2G22540|strand=+|len=428|gc=0.3294	1998-11-01	tp	00:00:00
13-WMAAAAGRU	STREME-13	3.1e-001	5:23797766-23798654|retained|gene=AT5G58940|strand=+|len=849|gc=0.3333	1998-11-01	tp	00:00:00
13-WMAAAAGRU	STREME-13	3.1e-001	1:12213585-12214108|retained|gene=AT1G33700|strand=-|len=484|gc=0.2975	1998-11-01	tp	00:00:00
13-WMAAAAGRU	STREME-13	3.1e-001	2:242630-242732|spliced|gene=AT2G01540|strand=-|len=63|gc=0.3175	1998-11-01	fp	00:00:00
13-WMAAAAGRU	STREME-13	3.1e-001	3:6034752-6034984|retained|gene=AT3G17655|strand=-|len=193|gc=0.3057	1998-11-01	tp	1900-01-01
13-WMAAAAGRU	STREME-13	3.1e-001	2:367432-367584|retained|gene=AT2G01830|strand=-|len=113|gc=0.2743	1991-11-01	tp	00:00:00
13-WMAAAAGRU	STREME-13	3.1e-001	3:791978-792492|retained|gene=AT3G03350|strand=+|len=475|gc=0.3684	1991-11-01	tp	00:00:00
13-WMAAAAGRU	STREME-13	3.1e-001	2:367432-367954|retained|gene=AT2G01830|strand=-|len=483|gc=0.3064	1991-11-01	tp	00:00:00
13-WMAAAAGRU	STREME-13	3.1e-001	3:791992-792492|retained|gene=AT3G03350|strand=+|len=461|gc=0.3753	1991-11-01	tp	00:00:00
13-WMAAAAGRU	STREME-13	3.1e-001	2:747671-748519|retained|gene=AT2G02680|strand=+|len=809|gc=0.3066	1991-11-01	tp	00:00:00
13-WMAAAAGRU	STREME-13	3.1e-001	1:6713788-6714085|retained|gene=AT1G19400|strand=-|len=258|gc=0.3527	1989-11-01	tp	00:00:00
13-WMAAAAGRU	STREME-13	3.1e-001	1:6713788-6714168|retained|gene=AT1G19400|strand=-|len=341|gc=0.3490	1989-11-01	tp	00:00:00
13-WMAAAAGRU	STREME-13	3.1e-001	4:2113649-2113884|retained|gene=AT4G04320|strand=+|len=196|gc=0.3010	1989-11-01	tp	00:00:00
13-WMAAAAGRU	STREME-13	3.1e-001	4:5255763-5256409|spliced|gene=AT4G08330|strand=-|len=607|gc=0.2883	1989-11-01	fp	00:00:00
13-WMAAAAGRU	STREME-13	3.1e-001	2:16983969-16984157|retained|gene=AT2G40715|strand=-|len=149|gc=0.3289	1989-11-01	tp	1900-01-01
13-WMAAAAGRU	STREME-13	3.1e-001	4:5255730-5256409|retained|gene=AT4G08330|strand=-|len=640|gc=0.2906	1989-11-01	tp	1900-01-01
13-WMAAAAGRU	STREME-13	3.1e-001	4:2113649-2113881|spliced|gene=AT4G04320|strand=+|len=193|gc=0.3057	1989-11-01	fp	1900-01-01
13-WMAAAAGRU	STREME-13	3.1e-001	1:11378692-11379205|retained|gene=AT1G31772|strand=+|len=474|gc=0.3481	1984-11-01	tp	00:00:00
13-WMAAAAGRU	STREME-13	3.1e-001	5:4265082-4265643|retained|gene=AT5G13310|strand=+|len=522|gc=0.3563	1984-11-01	tp	00:00:00
13-WMAAAAGRU	STREME-13	3.1e-001	2:8897383-8897840|retained|gene=AT2G20630|strand=-|len=418|gc=0.3660	1984-11-01	tp	00:00:00
13-WMAAAAGRU	STREME-13	3.1e-001	1:19951482-19951740|retained|gene=AT1G53450|strand=-|len=219|gc=0.3014	1984-11-01	tp	00:00:00
13-WMAAAAGRU	STREME-13	3.1e-001	2:1966924-1967542|spliced|gene=AT2G05380|strand=+|len=579|gc=0.2677	1984-11-01	fp	00:00:00
13-WMAAAAGRU	STREME-13	3.1e-001	5:7907190-7907649|spliced|gene=AT5G23450|strand=-|len=420|gc=0.3762	1984-11-01	fp	00:00:00
13-WMAAAAGRU	STREME-13	3.1e-001	3:4363778-4363910|spliced|gene=AT3G13410|strand=-|len=93|gc=0.3441	1983-11-01	fp	00:00:00
13-WMAAAAGRU	STREME-13	3.1e-001	2:13979637-13980206|spliced|gene=AT2G32950|strand=+|len=530|gc=0.3623	1983-11-01	fp	00:00:00
13-WMAAAAGRU	STREME-13	3.1e-001	2:15491275-15491667|retained|gene=AT2G36900|strand=-|len=353|gc=0.3541	1972-11-01	tp	00:00:00
13-WMAAAAGRU	STREME-13	3.1e-001	2:15491102-15491667|retained|gene=AT2G36900|strand=-|len=526|gc=0.3688	1972-11-01	tp	00:00:00
13-WMAAAAGRU	STREME-13	3.1e-001	5:3854565-3855057|retained|gene=AT5G11950|strand=+|len=453|gc=0.2936	1967-11-01	tp	00:00:00
13-WMAAAAGRU	STREME-13	3.1e-001	2:12987399-12988325|retained|gene=AT2G30480|strand=-|len=887|gc=0.3078	1967-11-01	tp	00:00:00
13-WMAAAAGRU	STREME-13	3.1e-001	3:18506313-18506644|retained|gene=AT3G49920|strand=-|len=292|gc=0.3904	1967-11-01	tp	00:00:00
13-WMAAAAGRU	STREME-13	3.1e-001	2:12987499-12988325|retained|gene=AT2G30480|strand=-|len=787|gc=0.3050	1967-11-01	tp	00:00:00
13-WMAAAAGRU	STREME-13	3.1e-001	5:18139422-18140307|retained|gene=AT5G44930|strand=-|len=846|gc=0.3641	1967-11-01	tp	00:00:00
13-WMAAAAGRU	STREME-13	3.1e-001	2:11416939-11417182|spliced|gene=AT2G26780|strand=+|len=204|gc=0.3824	1967-11-01	fp	00:00:00
13-WMAAAAGRU	STREME-13	3.1e-001	1:2981988-2982089|spliced|gene=AT1G09230|strand=-|len=62|gc=0.3548	1967-11-01	fp	00:00:00
13-WMAAAAGRU	STREME-13	3.1e-001	5:4824720-4825067|spliced|gene=AT5G14910|strand=+|len=308|gc=0.3896	1967-11-01	fp	00:00:00
13-WMAAAAGRU	STREME-13	3.1e-001	3:20347210-20348218|spliced|gene=AT3G54920|strand=+|len=969|gc=0.3055	1967-11-01	fp	00:00:00
13-WMAAAAGRU	STREME-13	3.1e-001	4:10638121-10638616|retained|gene=AT4G19510|strand=+|len=456|gc=0.3399	1963-11-01	tp	00:00:00
13-WMAAAAGRU	STREME-13	3.1e-001	5:1844825-1845291|retained|gene=AT5G06120|strand=+|len=427|gc=0.3279	1962-11-01	tp	00:00:00
13-WMAAAAGRU	STREME-13	3.1e-001	5:1844767-1845291|retained|gene=AT5G06120|strand=+|len=485|gc=0.3299	1962-11-01	tp	00:00:00
13-WMAAAAGRU	STREME-13	3.1e-001	2:6400189-6400689|spliced|gene=AT2G14890|strand=+|len=461|gc=0.3818	1962-11-01	fp	00:00:00
13-WMAAAAGRU	STREME-13	3.1e-001	4:12516468-12516559|spliced|gene=AT4G24100|strand=+|len=52|gc=0.2885	1962-11-01	fp	00:00:00
13-WMAAAAGRU	STREME-13	3.1e-001	3:3797665-3798013|spliced|gene=AT3G11964|strand=-|len=309|gc=0.3074	1962-11-01	fp	00:00:00
13-WMAAAAGRU	STREME-13	3.1e-001	1:460637-461770|retained|gene=AT1G04103|strand=+|len=1094|gc=0.2852	1962-11-01	tp	1900-01-01
13-WMAAAAGRU	STREME-13	3.1e-001	1:1895935-1896780|spliced|gene=AT1G06200|strand=-|len=806|gc=0.3139	1959-11-01	fp	1900-01-01
13-WMAAAAGRU	STREME-13	3.1e-001	5:5037768-5038052|spliced|gene=AT5G15520|strand=-|len=245|gc=0.3469	1954-11-01	fp	00:00:00
13-WMAAAAGRU	STREME-13	3.1e-001	5:11024112-11024697|retained|gene=AT5G29000|strand=-|len=546|gc=0.3498	1953-11-01	tp	00:00:00
13-WMAAAAGRU	STREME-13	3.1e-001	1:25497354-25497478|retained|gene=AT1G68020|strand=+|len=85|gc=0.3059	1953-11-01	tp	00:00:00
13-WMAAAAGRU	STREME-13	3.1e-001	2:11518401-11518706|retained|gene=AT2G26980|strand=-|len=266|gc=0.3271	1953-11-01	tp	00:00:00
13-WMAAAAGRU	STREME-13	3.1e-001	2:10545682-10547439|retained|gene=AT2G24755|strand=-|len=1718|gc=0.2858	1953-11-01	tp	00:00:00
13-WMAAAAGRU	STREME-13	3.1e-001	5:18387564-18388367|retained|gene=AT5G45370|strand=+|len=764|gc=0.3325	1953-11-01	tp	1900-01-01
13-WMAAAAGRU	STREME-13	3.1e-001	1:19052501-19053342|retained|gene=AT1G51402|strand=+|len=802|gc=0.3254	1951-11-01	tp	00:00:00
13-WMAAAAGRU	STREME-13	3.1e-001	3:5342773-5343183|retained|gene=AT3G15790|strand=+|len=371|gc=0.3477	1951-11-01	tp	00:00:00
13-WMAAAAGRU	STREME-13	3.1e-001	4:17005454-17005588|retained|gene=AT4G35900|strand=+|len=95|gc=0.3368	1951-11-01	tp	00:00:00
13-WMAAAAGRU	STREME-13	3.1e-001	5:4988798-4989134|retained|gene=AT5G15360|strand=-|len=297|gc=0.3535	1951-11-01	tp	00:00:00
13-WMAAAAGRU	STREME-13	3.1e-001	5:8497156-8497266|retained|gene=AT5G24760|strand=-|len=71|gc=0.3803	1951-11-01	tp	00:00:00
13-WMAAAAGRU	STREME-13	3.1e-001	4:11240907-11241765|retained|gene=AT4G21060|strand=+|len=819|gc=0.2943	1951-11-01	tp	00:00:00
13-WMAAAAGRU	STREME-13	3.1e-001	4:6859499-6860670|retained|gene=AT4G11270|strand=+|len=1132|gc=0.2677	1951-11-01	tp	00:00:00
13-WMAAAAGRU	STREME-13	3.1e-001	1:30237358-30237497|retained|gene=AT1G80420|strand=-|len=100|gc=0.2900	1951-11-01	tp	00:00:00
13-WMAAAAGRU	STREME-13	3.1e-001	3:8048993-8049278|spliced|gene=AT3G22780|strand=+|len=246|gc=0.3293	1951-11-01	fp	00:00:00
13-WMAAAAGRU	STREME-13	3.1e-001	5:5039087-5039279|spliced|gene=AT5G15530|strand=+|len=153|gc=0.3725	1951-11-01	fp	00:00:00
13-WMAAAAGRU	STREME-13	3.1e-001	3:2449561-2450206|spliced|gene=AT3G07660|strand=-|len=606|gc=0.3267	1951-11-01	fp	00:00:00
13-WMAAAAGRU	STREME-13	3.1e-001	5:23879772-23880274|spliced|gene=AT5G59160|strand=+|len=463|gc=0.3585	1951-11-01	fp	00:00:00
13-WMAAAAGRU	STREME-13	3.1e-001	5:18043180-18043933|spliced|gene=AT5G44720|strand=+|len=714|gc=0.3221	1951-11-01	fp	00:00:00
13-WMAAAAGRU	STREME-13	3.1e-001	1:20160198-20160488|spliced|gene=AT1G54010|strand=-|len=251|gc=0.2351	1951-11-01	fp	1900-01-01
13-WMAAAAGRU	STREME-13	3.1e-001	2:16679016-16679656|retained|gene=AT2G39950|strand=-|len=601|gc=0.3261	2048-11-01	tp	00:00:00
13-WMAAAAGRU	STREME-13	3.1e-001	5:7205916-7207223|retained|gene=AT5G21170|strand=+|len=1268|gc=0.3462	2048-11-01	tp	00:00:00
13-WMAAAAGRU	STREME-13	3.1e-001	4:14563182-14563372|retained|gene=AT4G29735|strand=-|len=151|gc=0.3775	2048-11-01	tp	00:00:00
13-WMAAAAGRU	STREME-13	3.1e-001	2:16679016-16679172|retained|gene=AT2G39950|strand=-|len=117|gc=0.3077	2048-11-01	tp	00:00:00
13-WMAAAAGRU	STREME-13	3.1e-001	4:14563182-14564059|spliced|gene=AT4G29735|strand=-|len=838|gc=0.3496	2048-11-01	fp	00:00:00
13-WMAAAAGRU	STREME-13	3.1e-001	3:25891-26241|spliced|gene=AT3G01080|strand=+|len=311|gc=0.2476	2048-11-01	fp	00:00:00
13-WMAAAAGRU	STREME-13	3.1e-001	1:3460303-3460689|spliced|gene=AT1G10500|strand=-|len=347|gc=0.3458	2048-11-01	fp	00:00:00
13-WMAAAAGRU	STREME-13	3.1e-001	1:4761712-4762628|retained|gene=AT1G13930|strand=+|len=877|gc=0.3466	2046-11-01	tp	00:00:00
13-WMAAAAGRU	STREME-13	3.1e-001	5:17197672-17198164|retained|gene=AT5G42900|strand=-|len=453|gc=0.3091	2046-11-01	tp	00:00:00
13-WMAAAAGRU	STREME-13	3.1e-001	1:2732444-2732526|spliced|gene=AT1G08600|strand=+|len=43|gc=0.2558	2046-11-01	fp	00:00:00
13-WMAAAAGRU	STREME-13	3.1e-001	3:1414336-1414428|spliced|gene=AT3G05060|strand=-|len=53|gc=0.4340	2043-11-01	fp	00:00:00
13-WMAAAAGRU	STREME-13	3.1e-001	1:17021765-17022042|retained|gene=AT1G45015|strand=+|len=238|gc=0.3151	2042-11-01	tp	00:00:00
13-WMAAAAGRU	STREME-13	3.1e-001	5:25150894-25151011|retained|gene=AT5G62640|strand=-|len=78|gc=0.2821	2042-11-01	tp	00:00:00
13-WMAAAAGRU	STREME-13	3.1e-001	1:22346340-22346716|retained|gene=AT1G60670|strand=+|len=337|gc=0.3620	2042-11-01	tp	00:00:00
13-WMAAAAGRU	STREME-13	3.1e-001	3:10118474-10118848|retained|gene=AT3G27330|strand=-|len=335|gc=0.3134	2042-11-01	tp	00:00:00
13-WMAAAAGRU	STREME-13	3.1e-001	3:10127597-10127757|retained|gene=AT3G27350|strand=+|len=121|gc=0.4050	2042-11-01	tp	00:00:00
13-WMAAAAGRU	STREME-13	3.1e-001	1:6124158-6124269|retained|gene=AT1G17780|strand=+|len=72|gc=0.3750	2042-11-01	tp	00:00:00
13-WMAAAAGRU	STREME-13	3.1e-001	2:19084475-19085010|retained|gene=AT2G46495|strand=-|len=496|gc=0.3044	2042-11-01	tp	00:00:00
13-WMAAAAGRU	STREME-13	3.1e-001	5:4114047-4114138|retained|gene=AT5G13000|strand=-|len=52|gc=0.2692	2042-11-01	tp	00:00:00
13-WMAAAAGRU	STREME-13	3.1e-001	5:16821448-16821569|retained|gene=AT5G42080|strand=-|len=82|gc=0.2561	2042-11-01	tp	00:00:00
13-WMAAAAGRU	STREME-13	3.1e-001	1:18795806-18796043|retained|gene=AT1G50730|strand=+|len=198|gc=0.3283	2042-11-01	tp	00:00:00
13-WMAAAAGRU	STREME-13	3.1e-001	5:23446451-23446909|retained|gene=AT5G57880|strand=+|len=419|gc=0.3652	2042-11-01	tp	00:00:00
13-WMAAAAGRU	STREME-13	3.1e-001	5:2088346-2088730|retained|gene=AT5G06750|strand=-|len=345|gc=0.2783	2042-11-01	tp	00:00:00
13-WMAAAAGRU	STREME-13	3.1e-001	5:10091749-10092172|retained|gene=AT5G28080|strand=-|len=384|gc=0.2656	2042-11-01	tp	00:00:00
13-WMAAAAGRU	STREME-13	3.1e-001	2:12938668-12939443|retained|gene=AT2G30362|strand=+|len=736|gc=0.2989	2042-11-01	tp	00:00:00
13-WMAAAAGRU	STREME-13	3.1e-001	2:12938668-12939517|retained|gene=AT2G30362|strand=+|len=810|gc=0.2963	2042-11-01	tp	00:00:00
13-WMAAAAGRU	STREME-13	3.1e-001	5:2335756-2335866|retained|gene=AT5G07380|strand=+|len=71|gc=0.2676	2042-11-01	tp	00:00:00
13-WMAAAAGRU	STREME-13	3.1e-001	3:10074061-10075633|retained|gene=AT3G27270|strand=+|len=1533|gc=0.3112	2042-11-01	tp	00:00:00
13-WMAAAAGRU	STREME-13	3.1e-001	3:5881370-5881598|retained|gene=AT3G17205|strand=+|len=189|gc=0.2857	2042-11-01	tp	00:00:00
13-WMAAAAGRU	STREME-13	3.1e-001	5:10091749-10092314|retained|gene=AT5G28080|strand=-|len=526|gc=0.2719	2042-11-01	tp	00:00:00
13-WMAAAAGRU	STREME-13	3.1e-001	1:28798793-28799446|retained|gene=AT1G76720|strand=-|len=614|gc=0.2280	2042-11-01	tp	00:00:00
13-WMAAAAGRU	STREME-13	3.1e-001	5:23153255-23154155|retained|gene=AT5G57150|strand=+|len=861|gc=0.2590	2042-11-01	tp	00:00:00
13-WMAAAAGRU	STREME-13	3.1e-001	5:22673631-22673913|retained|gene=AT5G55990|strand=+|len=243|gc=0.2634	2042-11-01	tp	00:00:00
13-WMAAAAGRU	STREME-13	3.1e-001	3:5364464-5364795|retained|gene=AT3G15880|strand=-|len=292|gc=0.3527	2042-11-01	tp	00:00:00
13-WMAAAAGRU	STREME-13	3.1e-001	4:12981397-12981587|retained|gene=AT4G25400|strand=+|len=151|gc=0.3113	2042-11-01	tp	00:00:00
13-WMAAAAGRU	STREME-13	3.1e-001	3:9515755-9515965|retained|gene=AT3G26020|strand=+|len=171|gc=0.3216	2042-11-01	tp	00:00:00
13-WMAAAAGRU	STREME-13	3.1e-001	3:9515539-9515932|retained|gene=AT3G26020|strand=+|len=354|gc=0.3616	2042-11-01	tp	00:00:00
13-WMAAAAGRU	STREME-13	3.1e-001	1:6123818-6124253|retained|gene=AT1G17780|strand=+|len=396|gc=0.3485	2042-11-01	tp	00:00:00
13-WMAAAAGRU	STREME-13	3.1e-001	2:16446654-16447099|retained|gene=AT2G39375|strand=+|len=406|gc=0.2635	2042-11-01	tp	00:00:00
13-WMAAAAGRU	STREME-13	3.1e-001	1:21517387-21517779|retained|gene=AT1G58110|strand=-|len=353|gc=0.3229	2042-11-01	tp	00:00:00
13-WMAAAAGRU	STREME-13	3.1e-001	1:17493926-17494021|retained|gene=AT1G47600|strand=+|len=56|gc=0.1964	2042-11-01	tp	00:00:00
13-WMAAAAGRU	STREME-13	3.1e-001	5:22276995-22277396|retained|gene=AT5G54840|strand=-|len=362|gc=0.2624	2042-11-01	tp	00:00:00
13-WMAAAAGRU	STREME-13	3.1e-001	1:10508449-10508764|spliced|gene=AT1G29990|strand=+|len=276|gc=0.3768	2042-11-01	fp	0
13-WMAAAAGRU	STREME-13	3.1e-001	1:11353874-11354462|spliced|gene=AT1G31710|strand=+|len=549|gc=0.2495	2042-11-01	fp	0
13-WMAAAAGRU	STREME-13	3.1e-001	3:3204634-3205955|spliced|gene=AT3G10340|strand=+|len=1282|gc=0.2800	2042-11-01	fp	0
13-WMAAAAGRU	STREME-13	3.1e-001	5:25093037-25093682|spliced|gene=AT5G62500|strand=+|len=606|gc=0.3680	2042-11-01	fp	0
13-WMAAAAGRU	STREME-13	3.1e-001	1:22737892-22738515|spliced|gene=AT1G61620|strand=+|len=584|gc=0.3356	2042-11-01	fp	0
13-WMAAAAGRU	STREME-13	3.1e-001	4:5724594-5724760|spliced|gene=AT4G08920|strand=+|len=127|gc=0.2756	2042-11-01	fp	0
13-WMAAAAGRU	STREME-13	3.1e-001	3:1453389-1453522|spliced|gene=AT3G05160|strand=-|len=94|gc=0.2447	2042-11-01	fp	0
13-WMAAAAGRU	STREME-13	3.1e-001	5:21437404-21438147|spliced|gene=AT5G52882|strand=-|len=704|gc=0.3040	2042-11-01	fp	0
13-WMAAAAGRU	STREME-13	3.1e-001	4:6605476-6606202|spliced|gene=AT4G10710|strand=-|len=687|gc=0.3231	2042-11-01	fp	0
13-WMAAAAGRU	STREME-13	3.1e-001	5:2466043-2466507|spliced|gene=AT5G07740|strand=-|len=425|gc=0.3647	2042-11-01	fp	0
13-WMAAAAGRU	STREME-13	3.1e-001	1:21517387-21518016|spliced|gene=AT1G58110|strand=-|len=590|gc=0.3136	2042-11-01	fp	0
13-WMAAAAGRU	STREME-13	3.1e-001	5:23570659-23570981|spliced|gene=AT5G58290|strand=+|len=283|gc=0.3251	2042-11-01	fp	0
13-WMAAAAGRU	STREME-13	3.1e-001	4:18287230-18287803|spliced|gene=AT4G39300|strand=+|len=534|gc=0.3184	2042-11-01	fp	0
13-WMAAAAGRU	STREME-13	3.1e-001	4:5503965-5505835|spliced|gene=AT4G08620|strand=+|len=1831|gc=0.2441	2042-11-01	fp	0
13-WMAAAAGRU	STREME-13	3.1e-001	3:497618-497917|spliced|gene=AT3G02420|strand=-|len=260|gc=0.3885	2042-11-01	fp	0
13-WMAAAAGRU	STREME-13	3.1e-001	1:3694822-3694920|retained|gene=AT1G11080|strand=-|len=59|gc=0.2203	2042-11-01	tp	1
13-WMAAAAGRU	STREME-13	3.1e-001	3:10354245-10355207|retained|gene=AT3G27906|strand=-|len=923|gc=0.2828	2042-11-01	tp	1
13-WMAAAAGRU	STREME-13	3.1e-001	1:17291775-17292565|retained|gene=AT1G47130|strand=+|len=751|gc=0.2903	2042-11-01	tp	1
13-WMAAAAGRU	STREME-13	3.1e-001	5:11612620-11613896|spliced|gene=AT5G30490|strand=+|len=1237|gc=0.3411	2042-11-01	fp	1
13-WMAAAAGRU	STREME-13	3.1e-001	1:6124158-6124253|spliced|gene=AT1G17780|strand=+|len=56|gc=0.3750	2042-11-01	fp	1
13-WMAAAAGRU	STREME-13	3.1e-001	3:18713002-18713103|retained|gene=AT3G50420|strand=-|len=62|gc=0.3710	2041-11-01	tp	0
13-WMAAAAGRU	STREME-13	3.1e-001	2:223213-223427|retained|gene=AT2G01490|strand=+|len=175|gc=0.3371	2041-11-01	tp	0
13-WMAAAAGRU	STREME-13	3.1e-001	5:20492555-20492816|spliced|gene=AT5G50340|strand=-|len=222|gc=0.3423	2041-11-01	fp	0
13-WMAAAAGRU	STREME-13	3.1e-001	4:9649431-9649528|spliced|gene=AT4G17190|strand=-|len=58|gc=0.3966	2039-11-01	fp	0
13-WMAAAAGRU	STREME-13	3.1e-001	2:10719970-10720585|spliced|gene=AT2G25170|strand=+|len=576|gc=0.3594	2039-11-01	fp	0
13-WMAAAAGRU	STREME-13	3.1e-001	1:20246305-20246414|retained|gene=AT1G54220|strand=-|len=70|gc=0.2714	2032-11-01	tp	0
13-WMAAAAGRU	STREME-13	3.1e-001	2:16167837-16168029|spliced|gene=AT2G38660|strand=+|len=153|gc=0.2941	2032-11-01	fp	0
13-WMAAAAGRU	STREME-13	3.1e-001	4:7746096-7746261|spliced|gene=AT4G13300|strand=-|len=126|gc=0.2222	2032-11-01	fp	0
13-WMAAAAGRU	STREME-13	3.1e-001	4:9167447-9167679|spliced|gene=AT4G16180|strand=-|len=193|gc=0.2953	2032-11-01	fp	0
13-WMAAAAGRU	STREME-13	3.1e-001	2:13704842-13705854|spliced|gene=AT2G32270|strand=+|len=973|gc=0.2467	2032-11-01	fp	0
13-WMAAAAGRU	STREME-13	3.1e-001	4:17591572-17592315|retained|gene=AT4G37409|strand=-|len=704|gc=0.3381	2032-11-01	tp	0
13-WMAAAAGRU	STREME-13	3.1e-001	4:17591695-17592315|retained|gene=AT4G37409|strand=-|len=581|gc=0.3150	2032-11-01	tp	0
13-WMAAAAGRU	STREME-13	3.1e-001	4:12060739-12060934|retained|gene=AT4G23010|strand=-|len=156|gc=0.3269	2032-11-01	tp	0
13-WMAAAAGRU	STREME-13	3.1e-001	4:301284-302203|spliced|gene=AT4G00730|strand=-|len=880|gc=0.3034	2032-11-01	fp	0
13-WMAAAAGRU	STREME-13	3.1e-001	5:7905191-7905332|spliced|gene=AT5G23450|strand=-|len=102|gc=0.3431	2032-11-01	fp	1
13-WMAAAAGRU	STREME-13	3.1e-001	2:1895190-1895933|retained|gene=AT2G05220|strand=-|len=704|gc=0.3068	2029-11-01	tp	0
13-WMAAAAGRU	STREME-13	3.1e-001	1:12182223-12184207|retained|gene=AT1G33600|strand=+|len=1945|gc=0.2766	2029-11-01	tp	0
13-WMAAAAGRU	STREME-13	3.1e-001	5:22958046-22958890|spliced|gene=AT5G56750|strand=+|len=805|gc=0.2894	2029-11-01	fp	0
13-WMAAAAGRU	STREME-13	3.1e-001	2:1895195-1895937|spliced|gene=AT2G05220|strand=-|len=703|gc=0.3073	2029-11-01	fp	0
13-WMAAAAGRU	STREME-13	3.1e-001	5:13108787-13109218|spliced|gene=AT5G34850|strand=-|len=392|gc=0.4056	2029-11-01	fp	0
13-WMAAAAGRU	STREME-13	3.1e-001	2:1527102-1527895|spliced|gene=AT2G04390|strand=+|len=754|gc=0.3117	2029-11-01	fp	0
13-WMAAAAGRU	STREME-13	3.1e-001	4:5841672-5841900|spliced|gene=AT4G09160|strand=+|len=189|gc=0.3016	2029-11-01	fp	0
13-WMAAAAGRU	STREME-13	3.1e-001	5:4009543-4009628|retained|gene=AT5G12380|strand=+|len=46|gc=0.3478	2026-11-01	tp	0
13-WMAAAAGRU	STREME-13	3.1e-001	2:13217705-13217903|retained|gene=AT2G31060|strand=-|len=159|gc=0.3208	2026-11-01	tp	0
13-WMAAAAGRU	STREME-13	3.1e-001	1:24082065-24082538|retained|gene=AT1G64790|strand=-|len=434|gc=0.3756	2026-11-01	tp	0
13-WMAAAAGRU	STREME-13	3.1e-001	1:20258478-20258668|retained|gene=AT1G54260|strand=+|len=151|gc=0.3510	2026-11-01	tp	0
13-WMAAAAGRU	STREME-13	3.1e-001	1:22604797-22605172|retained|gene=AT1G61290|strand=+|len=336|gc=0.3423	2026-11-01	tp	0
13-WMAAAAGRU	STREME-13	3.1e-001	4:15240429-15241498|retained|gene=AT4G31405|strand=-|len=1030|gc=0.3786	2026-11-01	tp	0
13-WMAAAAGRU	STREME-13	3.1e-001	4:15240172-15240356|retained|gene=AT4G31405|strand=-|len=145|gc=0.3724	2026-11-01	tp	0
13-WMAAAAGRU	STREME-13	3.1e-001	3:16978503-16978851|retained|gene=AT3G46210|strand=-|len=309|gc=0.3430	2026-11-01	tp	0
13-WMAAAAGRU	STREME-13	3.1e-001	1:10088068-10088716|retained|gene=AT1G28710|strand=-|len=609|gc=0.3038	2026-11-01	tp	0
13-WMAAAAGRU	STREME-13	3.1e-001	3:16978503-16978583|retained|gene=AT3G46210|strand=-|len=41|gc=0.2927	2026-11-01	tp	0
13-WMAAAAGRU	STREME-13	3.1e-001	3:16978500-16978864|retained|gene=AT3G46210|strand=-|len=325|gc=0.3446	2026-11-01	tp	0
13-WMAAAAGRU	STREME-13	3.1e-001	2:14079926-14080404|retained|gene=AT2G33220|strand=+|len=439|gc=0.3257	2026-11-01	tp	00:00:00
13-WMAAAAGRU	STREME-13	3.1e-001	2:4314538-4315524|retained|gene=AT2G10950|strand=-|len=947|gc=0.3379	2026-11-01	tp	00:00:00
13-WMAAAAGRU	STREME-13	3.1e-001	5:9445531-9445943|retained|gene=AT5G26850|strand=+|len=373|gc=0.3324	2026-11-01	tp	00:00:00
13-WMAAAAGRU	STREME-13	3.1e-001	3:16978500-16978583|retained|gene=AT3G46210|strand=-|len=44|gc=0.2955	2026-11-01	tp	0
13-WMAAAAGRU	STREME-13	3.1e-001	3:9295499-9295818|retained|gene=AT3G25585|strand=+|len=280|gc=0.3464	2026-11-01	tp	0
13-WMAAAAGRU	STREME-13	3.1e-001	5:9445647-9445935|retained|gene=AT5G26850|strand=+|len=249|gc=0.3253	2026-11-01	tp	0
13-WMAAAAGRU	STREME-13	3.1e-001	4:1489295-1489929|retained|gene=AT4G03380|strand=-|len=595|gc=0.4403	2026-11-01	tp	0
13-WMAAAAGRU	STREME-13	3.1e-001	4:17465013-17465129|retained|gene=AT4G37070|strand=-|len=77|gc=0.3117	2026-11-01	tp	0
13-WMAAAAGRU	STREME-13	3.1e-001	4:12653195-12653292|spliced|gene=AT4G24480|strand=+|len=58|gc=0.3103	2026-11-01	fp	0
13-WMAAAAGRU	STREME-13	3.1e-001	1:5883196-5883509|spliced|gene=AT1G17210|strand=-|len=274|gc=0.3285	2026-11-01	fp	00:00:00
13-WMAAAAGRU	STREME-13	3.1e-001	3:4772906-4773575|spliced|gene=AT3G14310|strand=-|len=630|gc=0.2984	2026-11-01	fp	00:00:00
13-WMAAAAGRU	STREME-13	3.1e-001	3:1565333-1565469|spliced|gene=AT3G05420|strand=+|len=97|gc=0.3814	2026-11-01	fp	00:00:00
13-WMAAAAGRU	STREME-13	3.1e-001	2:8124598-8124700|spliced|gene=AT2G18740|strand=+|len=63|gc=0.3175	2026-11-01	fp	00:00:00
13-WMAAAAGRU	STREME-13	3.1e-001	4:13565396-13565743|spliced|gene=AT4G27010|strand=+|len=308|gc=0.3506	2026-11-01	fp	0
13-WMAAAAGRU	STREME-13	3.1e-001	2:19283824-19284075|spliced|gene=AT2G46930|strand=+|len=212|gc=0.3349	2026-11-01	fp	0
13-WMAAAAGRU	STREME-13	3.1e-001	2:15833487-15833658|retained|gene=AT2G37760|strand=+|len=132|gc=0.3636	2025-11-01	tp	0
13-WMAAAAGRU	STREME-13	3.1e-001	1:29449191-29450077|spliced|gene=AT1G78260|strand=+|len=847|gc=0.3034	2025-11-01	fp	0
13-WMAAAAGRU	STREME-13	3.1e-001	2:18037622-18038125|retained|gene=AT2G43430|strand=-|len=464|gc=0.3578	2024-11-01	tp	0
13-WMAAAAGRU	STREME-13	3.1e-001	4:17835993-17836251|retained|gene=AT4G37940|strand=-|len=219|gc=0.3470	2023-11-01	tp	0
13-WMAAAAGRU	STREME-13	3.1e-001	1:22709180-22709735|retained|gene=AT1G61562|strand=+|len=516|gc=0.3566	2023-11-01	tp	0
13-WMAAAAGRU	STREME-13	3.1e-001	5:8228975-8229170|retained|gene=AT5G24230|strand=+|len=156|gc=0.2756	2023-11-01	tp	0
13-WMAAAAGRU	STREME-13	3.1e-001	5:25192270-25193290|spliced|gene=AT5G62720|strand=+|len=981|gc=0.2712	2023-11-01	fp	0
13-WMAAAAGRU	STREME-13	3.1e-001	1:9729135-9729433|retained|gene=AT1G27921|strand=-|len=259|gc=0.3668	2022-11-01	tp	0
13-WMAAAAGRU	STREME-13	3.1e-001	4:11458269-11458397|spliced|gene=AT4G21534|strand=+|len=89|gc=0.3034	2022-11-01	fp	0
13-WMAAAAGRU	STREME-13	3.1e-001	4:12885679-12886441|spliced|gene=AT4G25100|strand=-|len=723|gc=0.3430	2022-11-01	fp	0
13-WMAAAAGRU	STREME-13	3.1e-001	5:4396515-4396729|spliced|gene=AT5G13640|strand=+|len=175|gc=0.3829	2022-11-01	fp	0
13-WMAAAAGRU	STREME-13	3.1e-001	5:16948050-16948386|spliced|gene=AT5G42390|strand=+|len=297|gc=0.3030	2020-11-01	fp	00:00:00
13-WMAAAAGRU	STREME-13	3.1e-001	1:27011516-27011869|retained|gene=AT1G71820|strand=+|len=314|gc=0.3312	2026-12-11	tp	00:00:00
13-WMAAAAGRU	STREME-13	3.1e-001	5:26218446-26218930|retained|gene=AT5G65609|strand=-|len=445|gc=0.2764	2026-12-11	tp	00:00:00
13-WMAAAAGRU	STREME-13	3.1e-001	2:5907891-5908219|retained|gene=AT2G14045|strand=+|len=289|gc=0.3702	2026-12-11	tp	00:00:00
13-WMAAAAGRU	STREME-13	3.1e-001	3:3172513-3172811|retained|gene=AT3G10260|strand=-|len=259|gc=0.3359	2026-12-11	tp	00:00:00
13-WMAAAAGRU	STREME-13	3.1e-001	1:23449084-23449619|retained|gene=AT1G63220|strand=+|len=496|gc=0.3044	2026-12-11	tp	00:00:00
13-WMAAAAGRU	STREME-13	3.1e-001	1:4971274-4971392|retained|gene=AT1G14530|strand=-|len=79|gc=0.2911	2026-12-11	tp	00:00:00
13-WMAAAAGRU	STREME-13	3.1e-001	5:7794445-7794933|retained|gene=AT5G23155|strand=+|len=449|gc=0.2717	2026-12-11	tp	00:00:00
13-WMAAAAGRU	STREME-13	3.1e-001	2:4314631-4315524|retained|gene=AT2G10950|strand=-|len=854|gc=0.3407	2026-12-11	tp	00:00:00
13-WMAAAAGRU	STREME-13	3.1e-001	5:24005354-24006235|retained|gene=AT5G59570|strand=+|len=842|gc=0.3385	2026-12-11	tp	00:00:00
13-WMAAAAGRU	STREME-13	3.1e-001	5:23210655-23211012|retained|gene=AT5G57300|strand=-|len=318|gc=0.3176	2026-12-11	tp	00:00:00
13-WMAAAAGRU	STREME-13	3.1e-001	3:19734624-19735821|retained|gene=AT3G53240|strand=+|len=1158|gc=0.3325	2026-12-11	tp	00:00:00
13-WMAAAAGRU	STREME-13	3.1e-001	1:27862096-27862272|retained|gene=AT1G74088|strand=+|len=137|gc=0.3869	2026-12-11	tp	00:00:00
13-WMAAAAGRU	STREME-13	3.1e-001	1:6328464-6328662|retained|gene=AT1G18390|strand=+|len=159|gc=0.2893	2026-12-11	tp	00:00:00
13-WMAAAAGRU	STREME-13	3.1e-001	3:18222492-18222840|retained|gene=AT3G49160|strand=-|len=309|gc=0.3398	2026-12-11	tp	00:00:00
13-WMAAAAGRU	STREME-13	3.1e-001	2:12301666-12302086|retained|gene=AT2G28670|strand=-|len=381|gc=0.3097	2026-12-11	tp	00:00:00
13-WMAAAAGRU	STREME-13	3.1e-001	3:60838-61590|retained|gene=AT3G01175|strand=+|len=713|gc=0.2791	2026-12-11	tp	00:00:00
13-WMAAAAGRU	STREME-13	3.1e-001	3:19265558-19266064|retained|gene=AT3G51910|strand=+|len=467|gc=0.3191	2026-12-11	tp	00:00:00
13-WMAAAAGRU	STREME-13	3.1e-001	5:405039-405345|spliced|gene=AT5G02060|strand=+|len=267|gc=0.2884	2026-12-11	fp	00:00:00
13-WMAAAAGRU	STREME-13	3.1e-001	1:23449084-23449577|spliced|gene=AT1G63220|strand=+|len=454|gc=0.3040	2026-12-11	fp	00:00:00
13-WMAAAAGRU	STREME-13	3.1e-001	4:13471705-13472013|spliced|gene=AT4G26720|strand=-|len=269|gc=0.3420	2026-12-11	fp	00:00:00
13-WMAAAAGRU	STREME-13	3.1e-001	5:15005143-15006041|spliced|gene=AT5G37780|strand=-|len=859|gc=0.3411	2026-12-11	fp	00:00:00
13-WMAAAAGRU	STREME-13	3.1e-001	5:17336980-17337651|spliced|gene=AT5G43180|strand=-|len=632|gc=0.2563	2026-12-11	fp	00:00:00
13-WMAAAAGRU	STREME-13	3.1e-001	4:300113-300655|spliced|gene=AT4G00730|strand=-|len=503|gc=0.3479	2026-12-11	fp	00:00:00
13-WMAAAAGRU	STREME-13	3.1e-001	5:23210661-23211012|spliced|gene=AT5G57300|strand=-|len=312|gc=0.3141	2026-12-11	fp	00:00:00
13-WMAAAAGRU	STREME-13	3.1e-001	1:20892419-20892877|spliced|gene=AT1G55860|strand=-|len=419|gc=0.3079	2026-12-11	fp	00:00:00
13-WMAAAAGRU	STREME-13	3.1e-001	1:24434698-24435529|spliced|gene=AT1G65700|strand=-|len=792|gc=0.3396	2026-12-11	fp	00:00:00
13-WMAAAAGRU	STREME-13	3.1e-001	3:17815428-17815927|spliced|gene=AT3G48190|strand=+|len=460|gc=0.3217	2026-12-11	fp	00:00:00
13-WMAAAAGRU	STREME-13	3.1e-001	5:19078562-19078727|spliced|gene=AT5G47010|strand=+|len=126|gc=0.3175	2026-12-11	fp	00:00:00
13-WMAAAAGRU	STREME-13	3.1e-001	5:26074640-26074990|retained|gene=AT5G65240|strand=-|len=311|gc=0.3312	2026-12-11	tp	1900-01-01
13-WMAAAAGRU	STREME-13	3.1e-001	5:9040133-9040214|retained|gene=AT5G25910|strand=+|len=42|gc=0.4048	2026-12-11	tp	1900-01-01
13-WMAAAAGRU	STREME-13	3.1e-001	3:22589465-22590171|retained|gene=AT3G61030|strand=+|len=667|gc=0.3373	2026-12-11	tp	1900-01-01
13-WMAAAAGRU	STREME-13	3.1e-001	1:2605514-2605600|spliced|gene=AT1G08260|strand=+|len=47|gc=0.3404	2026-12-11	fp	1900-01-01
13-WMAAAAGRU	STREME-13	3.1e-001	4:2990636-2991110|retained|gene=AT4G05631|strand=-|len=435|gc=0.3816	2026-11-11	tp	00:00:00
13-WMAAAAGRU	STREME-13	3.1e-001	4:14030673-14030799|spliced|gene=AT4G28360|strand=-|len=87|gc=0.4023	2026-11-11	fp	00:00:00
13-WMAAAAGRU	STREME-13	3.1e-001	5:9691184-9691694|spliced|gene=AT5G27450|strand=+|len=471|gc=0.3524	2026-11-11	fp	00:00:00
13-WMAAAAGRU	STREME-13	3.1e-001	4:15887523-15887815|retained|gene=AT4G32920|strand=-|len=253|gc=0.3715	2026-07-11	tp	00:00:00
13-WMAAAAGRU	STREME-13	3.1e-001	4:15887523-15887941|retained|gene=AT4G32920|strand=-|len=379|gc=0.3799	2026-07-11	tp	0
13-WMAAAAGRU	STREME-13	3.1e-001	1:30037151-30037496|retained|gene=AT1G79840|strand=+|len=306|gc=0.2386	2026-06-11	tp	00:00:00
13-WMAAAAGRU	STREME-13	3.1e-001	2:12941452-12941761|retained|gene=AT2G30370|strand=-|len=270|gc=0.2963	2026-06-11	tp	00:00:00
13-WMAAAAGRU	STREME-13	3.1e-001	4:7457462-7457996|retained|gene=AT4G12610|strand=+|len=495|gc=0.3192	2026-06-11	tp	00:00:00
13-WMAAAAGRU	STREME-13	3.1e-001	1:29010992-29011456|retained|gene=AT1G77210|strand=-|len=425|gc=0.2729	2026-06-11	tp	0
13-WMAAAAGRU	STREME-13	3.1e-001	1:12737773-12737929|retained|gene=AT1G34750|strand=-|len=117|gc=0.3504	2026-06-11	tp	0
13-WMAAAAGRU	STREME-13	3.1e-001	3:4294385-4294635|retained|gene=AT3G13276|strand=+|len=211|gc=0.3365	2026-06-11	tp	0
13-WMAAAAGRU	STREME-13	3.1e-001	4:13543372-13543679|spliced|gene=AT4G26970|strand=+|len=268|gc=0.2948	2026-06-11	fp	0
13-WMAAAAGRU	STREME-13	3.1e-001	5:10344848-10345086|retained|gene=AT5G28400|strand=-|len=199|gc=0.3467	2026-06-11	tp	0
13-WMAAAAGRU	STREME-13	3.1e-001	3:9677229-9677357|retained|gene=AT3G26440|strand=+|len=89|gc=0.2247	2026-06-11	tp	00:00:00
13-WMAAAAGRU	STREME-13	3.1e-001	5:21499441-21499794|retained|gene=AT5G53020|strand=+|len=314|gc=0.3376	2026-06-11	tp	00:00:00
13-WMAAAAGRU	STREME-13	3.1e-001	3:16618140-16618313|retained|gene=AT3G45290|strand=+|len=134|gc=0.2164	2026-06-11	tp	00:00:00
13-WMAAAAGRU	STREME-13	3.1e-001	5:26001630-26002103|retained|gene=AT5G65080|strand=+|len=434|gc=0.2696	2026-06-11	tp	00:00:00
13-WMAAAAGRU	STREME-13	3.1e-001	1:11465198-11465750|retained|gene=AT1G31930|strand=+|len=513|gc=0.3119	2026-06-11	tp	0
13-WMAAAAGRU	STREME-13	3.1e-001	1:4449727-4450156|retained|gene=AT1G13050|strand=+|len=390|gc=0.3641	2026-06-11	tp	0
13-WMAAAAGRU	STREME-13	3.1e-001	2:10564506-10564718|retained|gene=AT2G24765|strand=+|len=173|gc=0.3584	2026-06-11	tp	0
13-WMAAAAGRU	STREME-13	3.1e-001	1:1219372-1219793|retained|gene=AT1G04490|strand=-|len=382|gc=0.2880	2026-06-11	tp	0
13-WMAAAAGRU	STREME-13	3.1e-001	2:3304076-3304369|retained|gene=AT2G07774|strand=-|len=254|gc=0.3976	2026-06-11	tp	0
13-WMAAAAGRU	STREME-13	3.1e-001	4:6734909-6735727|retained|gene=AT4G11020|strand=-|len=779|gc=0.2657	2026-06-11	tp	0
13-WMAAAAGRU	STREME-13	3.1e-001	4:9261829-9262065|retained|gene=AT4G16400|strand=+|len=197|gc=0.2538	2026-06-11	tp	0
13-WMAAAAGRU	STREME-13	3.1e-001	5:4547375-4547862|retained|gene=AT5G14090|strand=+|len=448|gc=0.3862	2026-06-11	tp	0
13-WMAAAAGRU	STREME-13	3.1e-001	5:6787273-6787524|retained|gene=AT5G20090|strand=-|len=212|gc=0.3349	2026-06-11	tp	0
13-WMAAAAGRU	STREME-13	3.1e-001	5:222328-222639|retained|gene=AT5G01570|strand=+|len=272|gc=0.3235	2026-06-11	tp	0
13-WMAAAAGRU	STREME-13	3.1e-001	5:21499441-21499888|retained|gene=AT5G53020|strand=+|len=408|gc=0.3431	2026-06-11	tp	0
13-WMAAAAGRU	STREME-13	3.1e-001	3:9676742-9677357|spliced|gene=AT3G26440|strand=+|len=576|gc=0.2882	2026-06-11	fp	0
13-WMAAAAGRU	STREME-13	3.1e-001	4:6697986-6698519|spliced|gene=AT4G10920|strand=-|len=494|gc=0.3016	2026-06-11	fp	0
13-WMAAAAGRU	STREME-13	3.1e-001	4:7751851-7752722|spliced|gene=AT4G13310|strand=+|len=832|gc=0.2392	2026-06-11	fp	0
13-WMAAAAGRU	STREME-13	3.1e-001	5:8303041-8303289|spliced|gene=AT5G24350|strand=+|len=209|gc=0.3206	2026-06-11	fp	0
13-WMAAAAGRU	STREME-13	3.1e-001	1:2626273-2626773|spliced|gene=AT1G08320|strand=-|len=461|gc=0.2928	2026-06-11	fp	0
13-WMAAAAGRU	STREME-13	3.1e-001	3:584723-584871|spliced|gene=AT3G02710|strand=+|len=109|gc=0.3670	2026-06-11	fp	0
13-WMAAAAGRU	STREME-13	3.1e-001	5:16247022-16247587|spliced|gene=AT5G40570|strand=+|len=526|gc=0.3308	2026-06-11	fp	00:00:00
13-WMAAAAGRU	STREME-13	3.1e-001	1:3005280-3005774|spliced|gene=AT1G09300|strand=+|len=455|gc=0.3495	2026-06-11	fp	00:00:00
13-WMAAAAGRU	STREME-13	3.1e-001	5:3823666-3824069|retained|gene=AT5G11860|strand=-|len=364|gc=0.3269	2026-06-11	tp	1900-01-01
13-WMAAAAGRU	STREME-13	3.1e-001	1:5172614-5173216|retained|gene=AT1G15020|strand=-|len=563|gc=0.3250	2026-06-11	tp	1
13-WMAAAAGRU	STREME-13	3.1e-001	4:1505525-1506438|retained|gene=AT4G03415|strand=-|len=874|gc=0.3455	2026-06-11	tp	1
13-WMAAAAGRU	STREME-13	3.1e-001	2:15779490-15779754|retained|gene=AT2G37620|strand=+|len=225|gc=0.2533	2026-04-11	tp	0
13-WMAAAAGRU	STREME-13	3.1e-001	2:15779328-15779754|retained|gene=AT2G37620|strand=+|len=387|gc=0.3023	2026-04-11	tp	0
13-WMAAAAGRU	STREME-13	3.1e-001	2:15901456-15901641|spliced|gene=AT2G37990|strand=+|len=146|gc=0.3356	2026-04-11	fp	0
13-WMAAAAGRU	STREME-13	3.1e-001	1:28882090-28882717|retained|gene=AT1G76900|strand=+|len=588|gc=0.3010	2026-01-11	tp	0
13-WMAAAAGRU	STREME-13	3.1e-001	3:14321169-14321834|retained|gene=AT3G42170|strand=+|len=626|gc=0.3387	2026-01-11	tp	0
13-WMAAAAGRU	STREME-13	3.1e-001	4:15426142-15426582|retained|gene=AT4G31890|strand=-|len=401|gc=0.2868	2026-01-11	tp	0
13-WMAAAAGRU	STREME-13	3.1e-001	5:4425897-4426142|spliced|gene=AT5G13710|strand=-|len=206|gc=0.3155	2026-01-11	fp	1
13-WMAAAAGRU	STREME-13	3.1e-001	5:1605998-1606644|retained|gene=AT5G05430|strand=-|len=607|gc=0.3542	11.00	tp	0
13-WMAAAAGRU	STREME-13	3.1e-001	1:19915960-19916407|retained|gene=AT1G53380|strand=-|len=408|gc=0.3088	11.00	tp	0
13-WMAAAAGRU	STREME-13	3.1e-001	3:7324157-7324636|retained|gene=AT3G20900|strand=-|len=440|gc=0.2818	11.00	tp	0
13-WMAAAAGRU	STREME-13	3.1e-001	3:1979335-1979560|retained|gene=AT3G06450|strand=-|len=186|gc=0.2903	11.00	tp	0
13-WMAAAAGRU	STREME-13	3.1e-001	4:2816597-2816987|spliced|gene=AT4G05530|strand=+|len=351|gc=0.3134	11.00	fp	0
13-WMAAAAGRU	STREME-13	3.1e-001	1:3160082-3160581|spliced|gene=AT1G09760|strand=-|len=460|gc=0.3261	11.00	fp	0
13-WMAAAAGRU	STREME-13	3.1e-001	1:825488-825586|spliced|gene=AT1G03360|strand=+|len=59|gc=0.3729	11.00	fp	1
13-WMAAAAGRU	STREME-13	3.1e-001	5:18172570-18172942|retained|gene=AT5G45030|strand=+|len=333|gc=0.2943	1999-10-01	tp	0
13-WMAAAAGRU	STREME-13	3.1e-001	2:18206098-18206273|spliced|gene=AT2G43970|strand=-|len=136|gc=0.3897	1999-10-01	fp	1
13-WMAAAAGRU	STREME-13	3.1e-001	1:27742718-27742804|retained|gene=AT1G73770|strand=+|len=47|gc=0.4255	1998-10-01	tp	0
13-WMAAAAGRU	STREME-13	3.1e-001	1:9185279-9185581|retained|gene=AT1G26580|strand=+|len=263|gc=0.3460	1998-10-01	tp	0
13-WMAAAAGRU	STREME-13	3.1e-001	4:1149578-1149995|spliced|gene=AT4G02620|strand=-|len=378|gc=0.3571	1998-10-01	fp	0
13-WMAAAAGRU	STREME-13	3.1e-001	5:16799862-16800542|spliced|gene=AT5G42000|strand=+|len=641|gc=0.3307	1998-10-01	fp	0
13-WMAAAAGRU	STREME-13	3.1e-001	5:26240141-26241105|spliced|gene=AT5G65650|strand=+|len=925|gc=0.3568	1998-10-01	fp	0
13-WMAAAAGRU	STREME-13	3.1e-001	5:23793273-23793559|spliced|gene=AT5G58920|strand=+|len=247|gc=0.3887	1998-10-01	fp	0
13-WMAAAAGRU	STREME-13	3.1e-001	5:20042952-20043069|spliced|gene=AT5G49430|strand=-|len=78|gc=0.3077	1998-10-01	fp	0
13-WMAAAAGRU	STREME-13	3.1e-001	5:13425994-13426480|spliced|gene=AT5G35180|strand=+|len=447|gc=0.3356	1998-10-01	fp	0
13-WMAAAAGRU	STREME-13	3.1e-001	2:11419516-11420436|spliced|gene=AT2G26780|strand=+|len=881|gc=0.3269	1998-10-01	fp	0
13-WMAAAAGRU	STREME-13	3.1e-001	2:6777040-6777642|retained|gene=AT2G15530|strand=+|len=563|gc=0.3464	1996-10-01	tp	0
13-WMAAAAGRU	STREME-13	3.1e-001	3:14326718-14327890|retained|gene=AT3G42180|strand=-|len=1133|gc=0.2445	1996-10-01	tp	1
13-WMAAAAGRU	STREME-13	3.1e-001	4:8869175-8870286|retained|gene=AT4G15530|strand=-|len=1072|gc=0.2892	1992-10-01	tp	0
13-WMAAAAGRU	STREME-13	3.1e-001	4:8869175-8870475|retained|gene=AT4G15530|strand=-|len=1261|gc=0.2974	1992-10-01	tp	0
13-WMAAAAGRU	STREME-13	3.1e-001	1:27549058-27549409|retained|gene=AT1G73270|strand=-|len=312|gc=0.2885	1991-10-01	tp	0
13-WMAAAAGRU	STREME-13	3.1e-001	1:8242845-8243977|spliced|gene=AT1G23220|strand=+|len=1093|gc=0.3660	1991-10-01	fp	00:00:00
13-WMAAAAGRU	STREME-13	3.1e-001	5:7484983-7485129|retained|gene=AT5G22550|strand=-|len=107|gc=0.3925	1990-10-01	tp	00:00:00
13-WMAAAAGRU	STREME-13	3.1e-001	1:20021116-20023507|retained|gene=AT1G53640|strand=-|len=2352|gc=0.2887	1990-10-01	tp	00:00:00
13-WMAAAAGRU	STREME-13	3.1e-001	1:5334613-5334706|retained|gene=AT1G15520|strand=-|len=54|gc=0.2963	1990-10-01	tp	00:00:00
13-WMAAAAGRU	STREME-13	3.1e-001	2:7184841-7186494|retained|gene=AT2G16580|strand=-|len=1614|gc=0.3086	1990-10-01	tp	00:00:00
13-WMAAAAGRU	STREME-13	3.1e-001	1:22640941-22641352|retained|gene=AT1G61360|strand=-|len=372|gc=0.3145	1990-10-01	tp	00:00:00
13-WMAAAAGRU	STREME-13	3.1e-001	5:7939993-7940188|spliced|gene=AT5G23550|strand=-|len=156|gc=0.3397	1990-10-01	fp	00:00:00
13-WMAAAAGRU	STREME-13	3.1e-001	1:10766730-10767076|spliced|gene=AT1G30450|strand=+|len=307|gc=0.3681	1990-10-01	fp	00:00:00
13-WMAAAAGRU	STREME-13	3.1e-001	3:6862958-6863320|spliced|gene=AT3G19740|strand=-|len=323|gc=0.3096	1990-10-01	fp	00:00:00
13-WMAAAAGRU	STREME-13	3.1e-001	1:22640914-22641352|retained|gene=AT1G61360|strand=-|len=399|gc=0.3183	1990-10-01	tp	1900-01-01
13-WMAAAAGRU	STREME-13	3.1e-001	1:2246294-2246815|retained|gene=AT1G07300|strand=-|len=482|gc=0.3257	1985-10-01	tp	00:00:00
13-WMAAAAGRU	STREME-13	3.1e-001	4:14758294-14758389|spliced|gene=AT4G30160|strand=+|len=56|gc=0.4286	1985-10-01	fp	00:00:00
13-WMAAAAGRU	STREME-13	3.1e-001	3:21625814-21626421|retained|gene=AT3G58460|strand=-|len=568|gc=0.3556	1984-10-01	tp	00:00:00
13-WMAAAAGRU	STREME-13	3.1e-001	3:9353072-9354076|retained|gene=AT3G25690|strand=+|len=965|gc=0.3326	1984-10-01	tp	00:00:00
13-WMAAAAGRU	STREME-13	3.1e-001	3:16317974-16319013|retained|gene=AT3G44770|strand=+|len=1000|gc=0.3510	1983-10-01	tp	00:00:00
13-WMAAAAGRU	STREME-13	3.1e-001	3:17135395-17135984|retained|gene=AT3G46540|strand=-|len=550|gc=0.3200	1983-10-01	tp	00:00:00
13-WMAAAAGRU	STREME-13	3.1e-001	2:8512534-8512875|spliced|gene=AT2G19730|strand=+|len=302|gc=0.3146	1983-10-01	fp	00:00:00
13-WMAAAAGRU	STREME-13	3.1e-001	3:868912-869445|spliced|gene=AT3G03610|strand=+|len=494|gc=0.3522	1983-10-01	fp	00:00:00
13-WMAAAAGRU	STREME-13	3.1e-001	4:13786364-13786956|spliced|gene=AT4G27610|strand=-|len=553|gc=0.3671	1983-10-01	fp	00:00:00
13-WMAAAAGRU	STREME-13	3.1e-001	2:17706873-17707544|spliced|gene=AT2G42520|strand=+|len=632|gc=0.3339	1983-10-01	fp	00:00:00
13-WMAAAAGRU	STREME-13	3.1e-001	2:18097773-18098108|spliced|gene=AT2G43640|strand=-|len=296|gc=0.3446	1983-10-01	fp	00:00:00
13-WMAAAAGRU	STREME-13	3.1e-001	3:8732858-8733362|spliced|gene=AT3G24170|strand=-|len=465|gc=0.3226	1983-10-01	fp	00:00:00
13-WMAAAAGRU	STREME-13	3.1e-001	1:18667453-18667539|retained|gene=AT1G50390|strand=-|len=47|gc=0.3830	1983-10-01	tp	1900-01-01
13-WMAAAAGRU	STREME-13	3.1e-001	5:1226-1372|retained|gene=AT5G01010|strand=-|len=107|gc=0.3084	1983-10-01	tp	1900-01-01
13-WMAAAAGRU	STREME-13	3.1e-001	5:5105311-5105775|spliced|gene=AT5G15680|strand=-|len=425|gc=0.3576	1983-10-01	fp	1900-01-01
13-WMAAAAGRU	STREME-13	3.1e-001	3:9513944-9514037|retained|gene=AT3G26020|strand=+|len=54|gc=0.3519	1982-10-01	tp	00:00:00
13-WMAAAAGRU	STREME-13	3.1e-001	5:24860214-24860852|retained|gene=AT5G61910|strand=-|len=599|gc=0.3389	1982-10-01	tp	00:00:00
13-WMAAAAGRU	STREME-13	3.1e-001	1:24698377-24698848|retained|gene=AT1G66260|strand=-|len=432|gc=0.3356	1982-10-01	tp	00:00:00
13-WMAAAAGRU	STREME-13	3.1e-001	5:2475828-2475908|retained|gene=AT5G07770|strand=+|len=41|gc=0.3902	1982-10-01	tp	00:00:00
13-WMAAAAGRU	STREME-13	3.1e-001	3:15700447-15700599|retained|gene=AT3G43840|strand=+|len=113|gc=0.2920	1982-10-01	tp	00:00:00
13-WMAAAAGRU	STREME-13	3.1e-001	3:9513855-9514079|retained|gene=AT3G26020|strand=+|len=185|gc=0.3676	1982-10-01	tp	00:00:00
13-WMAAAAGRU	STREME-13	3.1e-001	2:14388464-14389547|spliced|gene=AT2G34070|strand=-|len=1044|gc=0.2893	1982-10-01	fp	00:00:00
13-WMAAAAGRU	STREME-13	3.1e-001	2:3476188-3476282|retained|gene=AT2G07827|strand=+|len=55|gc=0.4364	1981-10-01	tp	00:00:00
13-WMAAAAGRU	STREME-13	3.1e-001	5:7719206-7719602|spliced|gene=AT5G23020|strand=+|len=357|gc=0.2493	1981-10-01	fp	00:00:00
13-WMAAAAGRU	STREME-13	3.1e-001	2:15756051-15756484|spliced|gene=AT2G37550|strand=-|len=394|gc=0.3604	1981-10-01	fp	00:00:00
13-WMAAAAGRU	STREME-13	3.1e-001	3:18877408-18877679|retained|gene=AT3G50780|strand=-|len=232|gc=0.3103	1980-10-01	tp	1900-01-01
13-WMAAAAGRU	STREME-13	3.1e-001	3:18672275-18673180|retained|gene=AT3G50350|strand=+|len=866|gc=0.3522	1980-10-01	tp	00:00:00
13-WMAAAAGRU	STREME-13	3.1e-001	5:1703777-1705512|spliced|gene=AT5G05690|strand=-|len=1696|gc=0.3084	1980-10-01	fp	00:00:00
13-WMAAAAGRU	STREME-13	3.1e-001	1:22594130-22594325|spliced|gene=AT1G61260|strand=-|len=156|gc=0.3141	1980-10-01	fp	00:00:00
13-WMAAAAGRU	STREME-13	3.1e-001	4:12789051-12790316|retained|gene=AT4G24820|strand=-|len=1226|gc=0.3613	1979-10-01	tp	00:00:00
13-WMAAAAGRU	STREME-13	3.1e-001	3:7068725-7068956|retained|gene=AT3G20270|strand=+|len=192|gc=0.3490	1979-10-01	tp	00:00:00
13-WMAAAAGRU	STREME-13	3.1e-001	1:11784824-11785284|spliced|gene=AT1G32580|strand=+|len=421|gc=0.3777	1979-10-01	fp	00:00:00
13-WMAAAAGRU	STREME-13	3.1e-001	1:6443030-6443782|retained|gene=AT1G18700|strand=+|len=713|gc=0.2595	1979-10-01	tp	1900-01-01
13-WMAAAAGRU	STREME-13	3.1e-001	2:13499867-13500122|retained|gene=AT2G31750|strand=+|len=216|gc=0.2824	1977-10-01	tp	00:00:00
13-WMAAAAGRU	STREME-13	3.1e-001	1:24971514-24971798|retained|gene=AT1G66930|strand=+|len=245|gc=0.3265	1977-10-01	tp	00:00:00
13-WMAAAAGRU	STREME-13	3.1e-001	4:16953593-16953853|retained|gene=AT4G35785|strand=-|len=221|gc=0.3575	1977-10-01	tp	00:00:00
13-WMAAAAGRU	STREME-13	3.1e-001	1:5488543-5488909|retained|gene=AT1G15970|strand=-|len=327|gc=0.3303	1976-10-01	tp	00:00:00
13-WMAAAAGRU	STREME-13	3.1e-001	2:16464493-16464852|retained|gene=AT2G39435|strand=-|len=320|gc=0.3500	1976-10-01	tp	00:00:00
13-WMAAAAGRU	STREME-13	3.1e-001	2:9388541-9388801|retained|gene=AT2G22088|strand=+|len=221|gc=0.3348	1976-10-01	tp	00:00:00
13-WMAAAAGRU	STREME-13	3.1e-001	4:431532-431880|retained|gene=AT4G01000|strand=-|len=309|gc=0.3107	1976-10-01	tp	00:00:00
13-WMAAAAGRU	STREME-13	3.1e-001	3:1978630-1978746|retained|gene=AT3G06450|strand=-|len=77|gc=0.3377	1976-10-01	tp	00:00:00
13-WMAAAAGRU	STREME-13	3.1e-001	4:16177087-16177205|retained|gene=AT4G33700|strand=-|len=79|gc=0.3671	1976-10-01	tp	00:00:00
13-WMAAAAGRU	STREME-13	3.1e-001	4:181950-182242|retained|gene=AT4G00420|strand=-|len=253|gc=0.2964	1976-10-01	tp	00:00:00
13-WMAAAAGRU	STREME-13	3.1e-001	4:8029214-8029516|retained|gene=AT4G13885|strand=-|len=263|gc=0.3650	1976-10-01	tp	00:00:00
13-WMAAAAGRU	STREME-13	3.1e-001	1:5505355-5505988|retained|gene=AT1G16040|strand=+|len=594|gc=0.3569	1976-10-01	tp	00:00:00
13-WMAAAAGRU	STREME-13	3.1e-001	4:10006756-10007153|retained|gene=AT4G18020|strand=-|len=358|gc=0.2877	1976-10-01	tp	00:00:00
13-WMAAAAGRU	STREME-13	3.1e-001	3:19343139-19343244|retained|gene=AT3G52150|strand=+|len=66|gc=0.2576	1976-10-01	tp	00:00:00
13-WMAAAAGRU	STREME-13	3.1e-001	4:10006756-10007397|retained|gene=AT4G18020|strand=-|len=602|gc=0.2957	1976-10-01	tp	00:00:00
13-WMAAAAGRU	STREME-13	3.1e-001	4:900802-901419|retained|gene=AT4G02060|strand=+|len=578|gc=0.3685	1976-10-01	tp	00:00:00
13-WMAAAAGRU	STREME-13	3.1e-001	2:18745485-18745582|retained|gene=AT2G45480|strand=+|len=58|gc=0.3793	1976-10-01	tp	00:00:00
13-WMAAAAGRU	STREME-13	3.1e-001	1:27324729-27324816|retained|gene=AT1G72560|strand=-|len=48|gc=0.3125	1976-10-01	tp	00:00:00
13-WMAAAAGRU	STREME-13	3.1e-001	5:22479601-22479687|retained|gene=AT5G55490|strand=-|len=47|gc=0.2553	1976-10-01	tp	00:00:00
13-WMAAAAGRU	STREME-13	3.1e-001	3:1976442-1976532|spliced|gene=AT3G06450|strand=-|len=51|gc=0.3725	1976-10-01	fp	00:00:00
13-WMAAAAGRU	STREME-13	3.1e-001	3:9655973-9656077|spliced|gene=AT3G26360|strand=-|len=65|gc=0.2923	1976-10-01	fp	00:00:00
13-WMAAAAGRU	STREME-13	3.1e-001	1:5505624-5505820|spliced|gene=AT1G16040|strand=+|len=157|gc=0.3439	1976-10-01	fp	00:00:00
13-WMAAAAGRU	STREME-13	3.1e-001	1:7780614-7781222|spliced|gene=AT1G22060|strand=-|len=569|gc=0.3603	1976-10-01	fp	00:00:00
13-WMAAAAGRU	STREME-13	3.1e-001	3:6949103-6949782|spliced|gene=AT3G19960|strand=+|len=640|gc=0.3250	1976-10-01	fp	00:00:00
13-WMAAAAGRU	STREME-13	3.1e-001	5:9491442-9492199|spliced|gene=AT5G26990|strand=+|len=718|gc=0.3120	1976-10-01	fp	00:00:00
13-WMAAAAGRU	STREME-13	3.1e-001	1:3665657-3665857|spliced|gene=AT1G10970|strand=-|len=161|gc=0.3851	1976-10-01	fp	00:00:00
13-WMAAAAGRU	STREME-13	3.1e-001	3:23223423-23224071|spliced|gene=AT3G62790|strand=-|len=609|gc=0.3547	1976-10-01	fp	00:00:00
13-WMAAAAGRU	STREME-13	3.1e-001	1:1900108-1900511|spliced|gene=AT1G06220|strand=+|len=364|gc=0.3819	1976-10-01	fp	00:00:00
13-WMAAAAGRU	STREME-13	3.1e-001	4:7509600-7510794|spliced|gene=AT4G12770|strand=-|len=1155|gc=0.3636	1976-10-01	fp	00:00:00
13-WMAAAAGRU	STREME-13	3.1e-001	5:2030181-2031426|spliced|gene=AT5G06610|strand=+|len=1206|gc=0.2637	1976-10-01	fp	00:00:00
13-WMAAAAGRU	STREME-13	3.1e-001	4:10687880-10688404|retained|gene=AT4G19640|strand=-|len=485|gc=0.3443	1973-10-01	tp	00:00:00
13-WMAAAAGRU	STREME-13	3.1e-001	1:9567734-9567823|spliced|gene=AT1G27540|strand=-|len=50|gc=0.5000	1973-10-01	fp	00:00:00
13-WMAAAAGRU	STREME-13	3.1e-001	1:5919189-5919978|retained|gene=AT1G17280|strand=-|len=750|gc=0.3280	1971-10-01	tp	00:00:00
13-WMAAAAGRU	STREME-13	3.1e-001	1:5862259-5862517|retained|gene=AT1G17145|strand=-|len=219|gc=0.2968	1971-10-01	tp	00:00:00
13-WMAAAAGRU	STREME-13	3.1e-001	2:9460286-9460852|retained|gene=AT2G22250|strand=-|len=527|gc=0.3397	1971-10-01	tp	00:00:00
13-WMAAAAGRU	STREME-13	3.1e-001	2:9460339-9460852|retained|gene=AT2G22250|strand=-|len=474|gc=0.3291	1971-10-01	tp	00:00:00
13-WMAAAAGRU	STREME-13	3.1e-001	2:13714006-13714726|retained|gene=AT2G32280|strand=+|len=681|gc=0.3128	1971-10-01	tp	00:00:00
13-WMAAAAGRU	STREME-13	3.1e-001	4:7512826-7513758|spliced|gene=AT4G12780|strand=+|len=893|gc=0.3628	1971-10-01	fp	00:00:00
13-WMAAAAGRU	STREME-13	3.1e-001	1:9316698-9317521|retained|gene=AT1G26880|strand=-|len=784|gc=0.2487	1967-10-01	tp	00:00:00
13-WMAAAAGRU	STREME-13	3.1e-001	3:5516683-5517265|retained|gene=AT3G16270|strand=+|len=543|gc=0.3315	1967-10-01	tp	00:00:00
13-WMAAAAGRU	STREME-13	3.1e-001	3:22586848-22587093|retained|gene=AT3G61030|strand=+|len=206|gc=0.3592	1967-10-01	tp	00:00:00
13-WMAAAAGRU	STREME-13	3.1e-001	4:9031573-9032327|spliced|gene=AT4G15920|strand=-|len=715|gc=0.2811	1967-10-01	fp	00:00:00
13-WMAAAAGRU	STREME-13	3.1e-001	4:10584157-10584449|spliced|gene=AT4G19410|strand=-|len=253|gc=0.2292	1967-10-01	fp	00:00:00
13-WMAAAAGRU	STREME-13	3.1e-001	2:11081334-11082341|spliced|gene=AT2G26000|strand=+|len=968|gc=0.3295	1967-10-01	fp	00:00:00
13-WMAAAAGRU	STREME-13	3.1e-001	1:9750925-9751204|spliced|gene=AT1G27980|strand=+|len=240|gc=0.3375	1966-10-01	fp	00:00:00
13-WMAAAAGRU	STREME-13	3.1e-001	1:4761712-4762547|retained|gene=AT1G13930|strand=+|len=796|gc=0.3555	1966-10-01	tp	00:00:00
13-WMAAAAGRU	STREME-13	3.1e-001	4:1409968-1410120|spliced|gene=AT4G03200|strand=+|len=113|gc=0.3363	1966-10-01	fp	00:00:00
13-WMAAAAGRU	STREME-13	3.1e-001	4:110265-110369|retained|gene=AT4G00240|strand=-|len=65|gc=0.3538	1965-10-01	tp	00:00:00
13-WMAAAAGRU	STREME-13	3.1e-001	5:15750376-15750515|retained|gene=AT5G39340|strand=+|len=100|gc=0.3100	1965-10-01	tp	00:00:00
13-WMAAAAGRU	STREME-13	3.1e-001	4:110260-110369|retained|gene=AT4G00240|strand=-|len=70|gc=0.3571	1965-10-01	tp	00:00:00
13-WMAAAAGRU	STREME-13	3.1e-001	4:1431476-1432211|retained|gene=AT4G03260|strand=+|len=696|gc=0.3477	1965-10-01	tp	00:00:00
13-WMAAAAGRU	STREME-13	3.1e-001	2:14299252-14299891|retained|gene=AT2G33793|strand=+|len=600|gc=0.3350	1965-10-01	tp	00:00:00
13-WMAAAAGRU	STREME-13	3.1e-001	5:1372372-1373053|retained|gene=AT5G04750|strand=+|len=642|gc=0.3333	1965-10-01	tp	00:00:00
13-WMAAAAGRU	STREME-13	3.1e-001	3:18424764-18424954|spliced|gene=AT3G49680|strand=+|len=151|gc=0.3642	1965-10-01	fp	00:00:00
13-WMAAAAGRU	STREME-13	3.1e-001	3:1990786-1990919|spliced|gene=AT3G06483|strand=-|len=94|gc=0.2979	1965-10-01	fp	00:00:00
13-WMAAAAGRU	STREME-13	3.1e-001	5:1372382-1373053|spliced|gene=AT5G04750|strand=+|len=632|gc=0.3307	1965-10-01	fp	00:00:00
13-WMAAAAGRU	STREME-13	3.1e-001	5:23310347-23310791|retained|gene=AT5G57565|strand=+|len=405|gc=0.4148	1963-10-01	tp	00:00:00
13-WMAAAAGRU	STREME-13	3.1e-001	1:10274050-10274393|retained|gene=AT1G29355|strand=+|len=304|gc=0.3816	1963-10-01	tp	00:00:00
13-WMAAAAGRU	STREME-13	3.1e-001	5:19317992-19318653|spliced|gene=AT5G47690|strand=+|len=622|gc=0.3859	1963-10-01	fp	00:00:00
13-WMAAAAGRU	STREME-13	3.1e-001	3:6814730-6815191|retained|gene=AT3G19613|strand=+|len=422|gc=0.2820	1963-10-01	tp	1900-01-01
13-WMAAAAGRU	STREME-13	3.1e-001	5:7477493-7477823|retained|gene=AT5G22510|strand=-|len=291|gc=0.3196	1960-10-01	tp	00:00:00
13-WMAAAAGRU	STREME-13	3.1e-001	1:25798000-25798203|retained|gene=AT1G68710|strand=-|len=164|gc=0.2134	1960-10-01	tp	00:00:00
13-WMAAAAGRU	STREME-13	3.1e-001	1:30237703-30238458|retained|gene=AT1G80420|strand=-|len=716|gc=0.3645	1960-10-01	tp	00:00:00
13-WMAAAAGRU	STREME-13	3.1e-001	1:22663524-22664119|retained|gene=AT1G61420|strand=-|len=556|gc=0.3129	1960-10-01	tp	00:00:00
13-WMAAAAGRU	STREME-13	3.1e-001	1:22649338-22649624|retained|gene=AT1G61380|strand=-|len=247|gc=0.3158	1960-10-01	tp	00:00:00
13-WMAAAAGRU	STREME-13	3.1e-001	5:18424685-18424993|retained|gene=AT5G45472|strand=+|len=269|gc=0.3457	1960-10-01	tp	00:00:00
13-WMAAAAGRU	STREME-13	3.1e-001	3:19734384-19734490|retained|gene=AT3G53235|strand=-|len=67|gc=0.3433	1960-10-01	tp	00:00:00
13-WMAAAAGRU	STREME-13	3.1e-001	3:23168134-23168518|retained|gene=AT3G62650|strand=+|len=345|gc=0.3043	1960-10-01	tp	00:00:00
13-WMAAAAGRU	STREME-13	3.1e-001	2:16352268-16352629|retained|gene=AT2G39190|strand=+|len=322|gc=0.3385	1960-10-01	tp	00:00:00
13-WMAAAAGRU	STREME-13	3.1e-001	2:14305623-14305717|retained|gene=AT2G33815|strand=-|len=55|gc=0.2727	1960-10-01	tp	00:00:00
13-WMAAAAGRU	STREME-13	3.1e-001	1:28337782-28338187|retained|gene=AT1G75500|strand=-|len=366|gc=0.2869	1960-10-01	tp	00:00:00
13-WMAAAAGRU	STREME-13	3.1e-001	2:7345996-7346138|retained|gene=AT2G16940|strand=-|len=103|gc=0.2816	1960-10-01	tp	00:00:00
13-WMAAAAGRU	STREME-13	3.1e-001	3:23160532-23160689|retained|gene=AT3G62620|strand=+|len=118|gc=0.3729	1960-10-01	tp	00:00:00
13-WMAAAAGRU	STREME-13	3.1e-001	1:23793582-23795083|retained|gene=AT1G64100|strand=+|len=1462|gc=0.3440	1960-10-01	tp	00:00:00
13-WMAAAAGRU	STREME-13	3.1e-001	2:19440996-19441672|spliced|gene=AT2G47380|strand=+|len=637|gc=0.3391	1960-10-01	fp	00:00:00
13-WMAAAAGRU	STREME-13	3.1e-001	5:23235326-23236336|spliced|gene=AT5G57350|strand=-|len=971|gc=0.2822	1960-10-01	fp	00:00:00
13-WMAAAAGRU	STREME-13	3.1e-001	1:25798000-25798191|spliced|gene=AT1G68710|strand=-|len=152|gc=0.2303	1960-10-01	fp	00:00:00
13-WMAAAAGRU	STREME-13	3.1e-001	1:26672040-26672192|spliced|gene=AT1G70730|strand=-|len=113|gc=0.2743	1960-10-01	fp	00:00:00
13-WMAAAAGRU	STREME-13	3.1e-001	2:8865383-8865657|spliced|gene=AT2G20585|strand=+|len=235|gc=0.2809	1960-10-01	fp	00:00:00
13-WMAAAAGRU	STREME-13	3.1e-001	4:7996649-7997119|spliced|gene=AT4G13780|strand=-|len=431|gc=0.3643	1960-10-01	fp	00:00:00
13-WMAAAAGRU	STREME-13	3.1e-001	4:6543407-6544101|retained|gene=AT4G10590|strand=-|len=655|gc=0.2290	1960-10-01	tp	1900-01-01
13-WMAAAAGRU	STREME-13	3.1e-001	2:15302916-15303060|retained|gene=AT2G36480|strand=-|len=105|gc=0.3048	1960-10-01	tp	1900-01-01
13-WMAAAAGRU	STREME-13	3.1e-001	3:7116177-7116289|retained|gene=AT3G20410|strand=+|len=73|gc=0.2466	1960-10-01	tp	1900-01-01
13-WMAAAAGRU	STREME-13	3.1e-001	4:510729-510846|spliced|gene=AT4G01210|strand=-|len=78|gc=0.3205	1960-10-01	fp	1900-01-01
13-WMAAAAGRU	STREME-13	3.1e-001	3:10785008-10785293|spliced|gene=AT3G28730|strand=+|len=246|gc=0.3659	1960-10-01	fp	1900-01-01
13-WMAAAAGRU	STREME-13	3.1e-001	1:20472302-20472713|spliced|gene=AT1G54920|strand=+|len=372|gc=0.3280	1959-10-01	fp	00:00:00
13-WMAAAAGRU	STREME-13	3.1e-001	1:3995471-3995904|retained|gene=AT1G11840|strand=+|len=394|gc=0.3223	1958-10-01	tp	00:00:00
13-WMAAAAGRU	STREME-13	3.1e-001	4:13936537-13937284|retained|gene=AT4G28025|strand=-|len=708|gc=0.3291	1958-10-01	tp	00:00:00
13-WMAAAAGRU	STREME-13	3.1e-001	1:20732119-20732231|retained|gene=AT1G55535|strand=-|len=73|gc=0.2740	1958-10-01	tp	00:00:00
13-WMAAAAGRU	STREME-13	3.1e-001	4:9254893-9255106|retained|gene=AT4G16380|strand=+|len=174|gc=0.3161	1958-10-01	tp	00:00:00
13-WMAAAAGRU	STREME-13	3.1e-001	3:21130009-21130837|retained|gene=AT3G57090|strand=+|len=789|gc=0.2548	1958-10-01	tp	00:00:00
13-WMAAAAGRU	STREME-13	3.1e-001	2:19113451-19113991|retained|gene=AT2G46550|strand=-|len=501|gc=0.2854	1958-10-01	tp	00:00:00
13-WMAAAAGRU	STREME-13	3.1e-001	1:21197901-21198466|retained|gene=AT1G56570|strand=+|len=526|gc=0.3251	1958-10-01	tp	00:00:00
13-WMAAAAGRU	STREME-13	3.1e-001	2:10205696-10206114|retained|gene=AT2G23987|strand=-|len=379|gc=0.3087	1958-10-01	tp	00:00:00
13-WMAAAAGRU	STREME-13	3.1e-001	5:16664970-16665619|retained|gene=AT5G41670|strand=-|len=610|gc=0.3279	1958-10-01	tp	00:00:00
13-WMAAAAGRU	STREME-13	3.1e-001	5:1388581-1389192|retained|gene=AT5G04800|strand=+|len=572|gc=0.3234	1958-10-01	tp	00:00:00
13-WMAAAAGRU	STREME-13	3.1e-001	1:3995471-3996012|retained|gene=AT1G11840|strand=+|len=502|gc=0.3347	1958-10-01	tp	00:00:00
13-WMAAAAGRU	STREME-13	3.1e-001	5:16877478-16878101|retained|gene=AT5G42220|strand=+|len=584|gc=0.2534	1958-10-01	tp	00:00:00
13-WMAAAAGRU	STREME-13	3.1e-001	1:3995473-3996040|retained|gene=AT1G11840|strand=+|len=528|gc=0.3371	1958-10-01	tp	00:00:00
13-WMAAAAGRU	STREME-13	3.1e-001	5:1388635-1389189|retained|gene=AT5G04800|strand=+|len=515|gc=0.3126	1958-10-01	tp	00:00:00
13-WMAAAAGRU	STREME-13	3.1e-001	5:19287930-19288012|spliced|gene=AT5G47560|strand=-|len=43|gc=0.1860	1958-10-01	fp	00:00:00
13-WMAAAAGRU	STREME-13	3.1e-001	1:11350646-11353282|spliced|gene=AT1G31710|strand=+|len=2597|gc=0.2873	1958-10-01	fp	00:00:00
13-WMAAAAGRU	STREME-13	3.1e-001	5:5711515-5712837|spliced|gene=AT5G17330|strand=+|len=1283|gc=0.2837	1958-10-01	fp	00:00:00
13-WMAAAAGRU	STREME-13	3.1e-001	5:16664926-16665619|retained|gene=AT5G41670|strand=-|len=654|gc=0.3272	1958-10-01	tp	1900-01-01
13-WMAAAAGRU	STREME-13	3.1e-001	3:19313094-19313259|retained|gene=AT3G52070|strand=+|len=126|gc=0.3095	1958-10-01	tp	1900-01-01
13-WMAAAAGRU	STREME-13	3.1e-001	5:21954650-21954794|spliced|gene=AT5G54100|strand=-|len=105|gc=0.3048	1958-10-01	fp	1900-01-01
13-WMAAAAGRU	STREME-13	3.1e-001	1:28683010-28683672|retained|gene=AT1G76440|strand=-|len=623|gc=0.3339	1953-10-01	tp	00:00:00
13-WMAAAAGRU	STREME-13	3.1e-001	3:23003862-23004188|retained|gene=AT3G62120|strand=-|len=287|gc=0.3624	1953-10-01	tp	00:00:00
13-WMAAAAGRU	STREME-13	3.1e-001	1:20706235-20706648|retained|gene=AT1G55450|strand=-|len=374|gc=0.2754	1953-10-01	tp	00:00:00
13-WMAAAAGRU	STREME-13	3.1e-001	1:28683041-28683672|retained|gene=AT1G76440|strand=-|len=592|gc=0.3345	1953-10-01	tp	00:00:00
13-WMAAAAGRU	STREME-13	3.1e-001	1:4679299-4679595|spliced|gene=AT1G13640|strand=-|len=257|gc=0.2763	1953-10-01	fp	00:00:00
13-WMAAAAGRU	STREME-13	3.1e-001	1:28683045-28683672|spliced|gene=AT1G76440|strand=-|len=588|gc=0.3367	1953-10-01	fp	00:00:00
13-WMAAAAGRU	STREME-13	3.1e-001	1:29230835-29231421|spliced|gene=AT1G77750|strand=-|len=547|gc=0.3364	1953-10-01	fp	00:00:00
13-WMAAAAGRU	STREME-13	3.1e-001	3:8921135-8921341|spliced|gene=AT3G24503|strand=-|len=167|gc=0.2874	1953-10-01	fp	00:00:00
13-WMAAAAGRU	STREME-13	3.1e-001	1:28080708-28080803|spliced|gene=AT1G74740|strand=-|len=56|gc=0.3214	1953-10-01	fp	1900-01-01
13-WMAAAAGRU	STREME-13	3.1e-001	5:15472764-15473335|retained|gene=AT5G38660|strand=-|len=532|gc=0.3083	1952-10-01	tp	00:00:00
13-WMAAAAGRU	STREME-13	3.1e-001	3:21908803-21909279|retained|gene=AT3G59280|strand=-|len=437|gc=0.3387	1952-10-01	tp	1900-01-01
13-WMAAAAGRU	STREME-13	3.1e-001	2:17814219-17814888|spliced|gene=AT2G42810|strand=-|len=630|gc=0.3746	1952-10-01	fp	1900-01-01
13-WMAAAAGRU	STREME-13	3.1e-001	1:4569418-4570339|retained|gene=AT1G13330|strand=+|len=882|gc=0.3889	1952-10-01	tp	00:00:00
13-WMAAAAGRU	STREME-13	3.1e-001	1:1137802-1138302|spliced|gene=AT1G04250|strand=+|len=461|gc=0.2625	1952-10-01	fp	00:00:00
13-WMAAAAGRU	STREME-13	3.1e-001	5:23563534-23563857|spliced|gene=AT5G58270|strand=+|len=284|gc=0.3134	1952-10-01	fp	1900-01-01
13-WMAAAAGRU	STREME-13	3.1e-001	3:18071672-18072186|spliced|gene=AT3G48750|strand=+|len=475|gc=0.3621	1952-10-01	fp	1900-01-01
13-WMAAAAGRU	STREME-13	3.1e-001	1:25921806-25922422|retained|gene=AT1G68935|strand=+|len=577|gc=0.3813	2049-10-01	tp	00:00:00
13-WMAAAAGRU	STREME-13	3.1e-001	1:25921806-25922669|retained|gene=AT1G09023|strand=+|len=824|gc=0.3908	2049-10-01	tp	00:00:00
13-WMAAAAGRU	STREME-13	3.1e-001	5:26462157-26462709|retained|gene=AT5G66230|strand=+|len=513|gc=0.3470	2049-10-01	tp	00:00:00
13-WMAAAAGRU	STREME-13	3.1e-001	1:26714874-26715223|retained|gene=AT1G70850|strand=-|len=310|gc=0.2903	2049-10-01	tp	00:00:00
13-WMAAAAGRU	STREME-13	3.1e-001	5:23981666-23982197|retained|gene=AT5G59480|strand=-|len=492|gc=0.3191	2049-10-01	tp	00:00:00
13-WMAAAAGRU	STREME-13	3.1e-001	3:4243147-4243419|spliced|gene=AT3G13200|strand=+|len=233|gc=0.3605	2049-10-01	fp	00:00:00
13-WMAAAAGRU	STREME-13	3.1e-001	1:16798440-16799818|spliced|gene=AT1G44170|strand=-|len=1339|gc=0.3092	2049-10-01	fp	00:00:00
13-WMAAAAGRU	STREME-13	3.1e-001	5:23311242-23311383|retained|gene=AT5G57565|strand=+|len=102|gc=0.2941	2048-10-01	tp	00:00:00
13-WMAAAAGRU	STREME-13	3.1e-001	3:7549357-7549982|spliced|gene=AT3G21430|strand=-|len=586|gc=0.3311	2048-10-01	fp	1900-01-01
13-WMAAAAGRU	STREME-13	3.1e-001	3:10677366-10677682|retained|gene=AT3G28480|strand=-|len=277|gc=0.3718	2045-10-01	tp	00:00:00
13-WMAAAAGRU	STREME-13	3.1e-001	2:18412296-18412679|spliced|gene=AT2G44610|strand=-|len=344|gc=0.3721	2045-10-01	fp	00:00:00
13-WMAAAAGRU	STREME-13	3.1e-001	4:9699696-9699875|spliced|gene=AT4G17340|strand=+|len=140|gc=0.3071	2045-10-01	fp	00:00:00
13-WMAAAAGRU	STREME-13	3.1e-001	3:20220920-20221244|retained|gene=AT3G54625|strand=+|len=285|gc=0.3368	2045-10-01	tp	00:00:00
13-WMAAAAGRU	STREME-13	3.1e-001	5:14738582-14738739|retained|gene=AT5G37240|strand=-|len=118|gc=0.3559	2044-10-01	tp	00:00:00
13-WMAAAAGRU	STREME-13	3.1e-001	3:22072134-22072673|retained|gene=AT3G59760|strand=-|len=500|gc=0.2820	2038-10-01	tp	00:00:00
13-WMAAAAGRU	STREME-13	3.1e-001	2:14755941-14756117|retained|gene=AT2G35010|strand=+|len=137|gc=0.3066	2038-10-01	tp	00:00:00
13-WMAAAAGRU	STREME-13	3.1e-001	1:29041537-29042014|retained|gene=AT1G77300|strand=-|len=438|gc=0.3584	2035-10-01	tp	00:00:00
13-WMAAAAGRU	STREME-13	3.1e-001	5:20353121-20353329|retained|gene=AT5G50020|strand=+|len=169|gc=0.3077	2035-10-01	tp	00:00:00
13-WMAAAAGRU	STREME-13	3.1e-001	1:7232290-7232550|retained|gene=AT1G20810|strand=+|len=221|gc=0.3394	2035-10-01	tp	00:00:00
13-WMAAAAGRU	STREME-13	3.1e-001	2:1648386-1648733|retained|gene=AT2G04700|strand=+|len=308|gc=0.3506	2035-10-01	tp	00:00:00
13-WMAAAAGRU	STREME-13	3.1e-001	3:10876021-10876895|spliced|gene=AT3G28860|strand=-|len=835|gc=0.2527	2035-10-01	fp	00:00:00
13-WMAAAAGRU	STREME-13	3.1e-001	5:25424436-25425235|spliced|gene=AT5G63510|strand=+|len=760|gc=0.3487	2035-10-01	fp	00:00:00
13-WMAAAAGRU	STREME-13	3.1e-001	2:17001454-17001941|spliced|gene=AT2G40750|strand=-|len=448|gc=0.2812	2035-10-01	fp	00:00:00
13-WMAAAAGRU	STREME-13	3.1e-001	3:3553208-3553993|spliced|gene=AT3G11330|strand=-|len=746|gc=0.3686	2035-10-01	fp	00:00:00
13-WMAAAAGRU	STREME-13	3.1e-001	2:9781060-9781165|spliced|gene=AT2G22980|strand=+|len=66|gc=0.3030	2035-10-01	fp	00:00:00
13-WMAAAAGRU	STREME-13	3.1e-001	1:19712123-19712298|spliced|gene=AT1G52930|strand=+|len=136|gc=0.3309	2035-10-01	fp	00:00:00
13-WMAAAAGRU	STREME-13	3.1e-001	4:12711562-12711758|spliced|gene=AT4G24620|strand=-|len=157|gc=0.3758	2035-10-01	fp	1900-01-01
13-WMAAAAGRU	STREME-13	3.1e-001	4:16064852-16065440|retained|gene=AT4G33350|strand=-|len=549|gc=0.3479	2034-10-01	tp	00:00:00
13-WMAAAAGRU	STREME-13	3.1e-001	5:19545309-19545933|retained|gene=AT5G48200|strand=+|len=585|gc=0.2889	2034-10-01	tp	00:00:00
13-WMAAAAGRU	STREME-13	3.1e-001	4:5776439-5776999|retained|gene=AT4G09000|strand=+|len=521|gc=0.3301	2034-10-01	tp	00:00:00
13-WMAAAAGRU	STREME-13	3.1e-001	4:14670480-14670565|retained|gene=AT4G30000|strand=-|len=46|gc=0.3913	2034-10-01	tp	00:00:00
13-WMAAAAGRU	STREME-13	3.1e-001	2:13877413-13877669|retained|gene=AT2G32720|strand=-|len=217|gc=0.3272	2034-10-01	tp	00:00:00
13-WMAAAAGRU	STREME-13	3.1e-001	2:13877413-13878360|spliced|gene=AT2G32720|strand=-|len=908|gc=0.3304	2034-10-01	fp	00:00:00
13-WMAAAAGRU	STREME-13	3.1e-001	4:5776287-5777085|spliced|gene=AT4G09000|strand=+|len=759|gc=0.3254	2034-10-01	fp	00:00:00
13-WMAAAAGRU	STREME-13	3.1e-001	1:2569659-2570018|spliced|gene=AT1G08190|strand=+|len=320|gc=0.3000	2034-10-01	fp	00:00:00
13-WMAAAAGRU	STREME-13	3.1e-001	5:1577875-1577985|retained|gene=AT5G05330|strand=-|len=71|gc=0.3521	2033-10-01	tp	00:00:00
13-WMAAAAGRU	STREME-13	3.1e-001	4:8128146-8128323|retained|gene=AT4G14103|strand=+|len=138|gc=0.3913	2033-10-01	tp	00:00:00
13-WMAAAAGRU	STREME-13	3.1e-001	5:6030229-6030356|retained|gene=AT5G18245|strand=+|len=88|gc=0.3523	2033-10-01	tp	00:00:00
13-WMAAAAGRU	STREME-13	3.1e-001	2:11441501-11441814|spliced|gene=AT2G26820|strand=+|len=274|gc=0.3467	2033-10-01	fp	00:00:00
13-WMAAAAGRU	STREME-13	3.1e-001	1:7280215-7280347|spliced|gene=AT1G20910|strand=-|len=93|gc=0.3656	2033-10-01	fp	00:00:00
13-WMAAAAGRU	STREME-13	3.1e-001	5:13426709-13426802|retained|gene=AT5G35180|strand=+|len=54|gc=0.3519	2032-10-01	tp	00:00:00
13-WMAAAAGRU	STREME-13	3.1e-001	1:19633424-19633977|retained|gene=AT1G52700|strand=-|len=514|gc=0.3054	2032-10-01	tp	00:00:00
13-WMAAAAGRU	STREME-13	3.1e-001	3:20839142-20839374|retained|gene=AT3G56160|strand=-|len=193|gc=0.3264	2032-10-01	tp	00:00:00
13-WMAAAAGRU	STREME-13	3.1e-001	5:13426610-13426942|spliced|gene=AT5G35180|strand=+|len=293|gc=0.3208	2032-10-01	fp	00:00:00
13-WMAAAAGRU	STREME-13	3.1e-001	1:18798444-18798699|spliced|gene=AT1G50730|strand=+|len=216|gc=0.3333	2032-10-01	fp	00:00:00
13-WMAAAAGRU	STREME-13	3.1e-001	1:27729378-27729623|spliced|gene=AT1G73720|strand=+|len=206|gc=0.3447	2032-10-01	fp	00:00:00
13-WMAAAAGRU	STREME-13	3.1e-001	4:17874426-17875017|retained|gene=AT4G38060|strand=-|len=552|gc=0.3134	2032-10-01	tp	1900-01-01
13-WMAAAAGRU	STREME-13	3.1e-001	1:17166070-17166341|retained|gene=AT1G45249|strand=-|len=232|gc=0.3319	2032-10-01	tp	1900-01-01
13-WMAAAAGRU	STREME-13	3.1e-001	1:18145667-18145892|spliced|gene=AT1G49040|strand=-|len=186|gc=0.2903	2032-10-01	fp	1900-01-01
13-WMAAAAGRU	STREME-13	3.1e-001	1:3152872-3153009|spliced|gene=AT1G09730|strand=-|len=98|gc=0.3061	2032-10-01	fp	1900-01-01
13-WMAAAAGRU	STREME-13	3.1e-001	3:21565377-21565796|retained|gene=AT3G58220|strand=-|len=380|gc=0.3632	2025-10-01	tp	00:00:00
13-WMAAAAGRU	STREME-13	3.1e-001	5:25582016-25583081|retained|gene=AT5G63930|strand=+|len=1026|gc=0.3402	2025-10-01	tp	00:00:00
13-WMAAAAGRU	STREME-13	3.1e-001	3:21565458-21565733|retained|gene=AT3G58220|strand=-|len=236|gc=0.3729	2025-10-01	tp	00:00:00
13-WMAAAAGRU	STREME-13	3.1e-001	5:25677340-25677781|spliced|gene=AT5G64180|strand=+|len=402|gc=0.3308	2025-10-01	fp	00:00:00
13-WMAAAAGRU	STREME-13	3.1e-001	3:5637730-5638280|spliced|gene=AT3G16560|strand=-|len=511|gc=0.3151	2025-10-01	fp	00:00:00
13-WMAAAAGRU	STREME-13	3.1e-001	1:18359197-18359718|spliced|gene=AT1G49600|strand=-|len=482|gc=0.3008	2025-10-01	fp	00:00:00
13-WMAAAAGRU	STREME-13	3.1e-001	3:4213604-4214506|retained|gene=AT3G13100|strand=-|len=863|gc=0.3604	2024-10-01	tp	00:00:00
13-WMAAAAGRU	STREME-13	3.1e-001	2:16234915-16235027|retained|gene=AT2G38860|strand=-|len=73|gc=0.2603	2024-10-01	tp	00:00:00
13-WMAAAAGRU	STREME-13	3.1e-001	5:24140400-24140601|retained|gene=AT5G59950|strand=+|len=162|gc=0.3642	2024-10-01	tp	00:00:00
13-WMAAAAGRU	STREME-13	3.1e-001	5:22586365-22586595|retained|gene=AT5G55820|strand=+|len=191|gc=0.3455	2024-10-01	tp	00:00:00
13-WMAAAAGRU	STREME-13	3.1e-001	3:22178244-22178711|retained|gene=AT3G60040|strand=-|len=428|gc=0.3621	2024-10-01	tp	00:00:00
13-WMAAAAGRU	STREME-13	3.1e-001	2:12322426-12322947|retained|gene=AT2G28710|strand=+|len=482|gc=0.3112	2024-10-01	tp	00:00:00
13-WMAAAAGRU	STREME-13	3.1e-001	1:21256372-21256734|retained|gene=AT1G56700|strand=+|len=323|gc=0.3127	2024-10-01	tp	00:00:00
13-WMAAAAGRU	STREME-13	3.1e-001	1:21256454-21256734|retained|gene=AT1G56700|strand=+|len=241|gc=0.3237	2024-10-01	tp	00:00:00
13-WMAAAAGRU	STREME-13	3.1e-001	3:20275157-20275446|retained|gene=AT3G54770|strand=-|len=250|gc=0.2800	2024-10-01	tp	00:00:00
13-WMAAAAGRU	STREME-13	3.1e-001	5:24785259-24785522|retained|gene=AT5G61670|strand=+|len=224|gc=0.3259	2024-10-01	tp	00:00:00
13-WMAAAAGRU	STREME-13	3.1e-001	1:21256396-21256785|retained|gene=AT1G56700|strand=+|len=350|gc=0.3286	2024-10-01	tp	00:00:00
13-WMAAAAGRU	STREME-13	3.1e-001	1:17452288-17452388|retained|gene=AT1G47530|strand=+|len=61|gc=0.2623	2024-10-01	tp	00:00:00
13-WMAAAAGRU	STREME-13	3.1e-001	3:2477969-2478388|retained|gene=AT3G07760|strand=+|len=380|gc=0.3211	2024-10-01	tp	00:00:00
13-WMAAAAGRU	STREME-13	3.1e-001	4:15809952-15810514|spliced|gene=AT4G32780|strand=+|len=523|gc=0.3040	2024-10-01	fp	00:00:00
13-WMAAAAGRU	STREME-13	3.1e-001	4:11790614-11790907|spliced|gene=AT4G22305|strand=-|len=254|gc=0.3504	2024-10-01	fp	00:00:00
13-WMAAAAGRU	STREME-13	3.1e-001	2:8281184-8282646|spliced|gene=AT2G19110|strand=+|len=1423|gc=0.2628	2024-10-01	fp	00:00:00
13-WMAAAAGRU	STREME-13	3.1e-001	5:26081058-26082362|spliced|gene=AT5G65260|strand=-|len=1265|gc=0.3439	2024-10-01	fp	00:00:00
13-WMAAAAGRU	STREME-13	3.1e-001	1:21256396-21256734|spliced|gene=AT1G56700|strand=+|len=299|gc=0.3144	2024-10-01	fp	00:00:00
13-WMAAAAGRU	STREME-13	3.1e-001	2:16731061-16731425|retained|gene=AT2G40070|strand=-|len=325|gc=0.3323	2024-10-01	tp	1900-01-01
13-WMAAAAGRU	STREME-13	3.1e-001	1:523877-524124|retained|gene=AT1G02520|strand=+|len=208|gc=0.2933	2024-10-01	tp	1900-01-01
13-WMAAAAGRU	STREME-13	3.1e-001	5:24560501-24560856|spliced|gene=AT5G61030|strand=+|len=316|gc=0.3323	2024-10-01	fp	1900-01-01
13-WMAAAAGRU	STREME-13	3.1e-001	2:13825846-13825925|spliced|gene=AT2G32560|strand=+|len=40|gc=0.3500	2024-10-01	fp	1900-01-01
13-WMAAAAGRU	STREME-13	3.1e-001	4:15085878-15086371|spliced|gene=AT4G30990|strand=+|len=454|gc=0.3458	2024-10-01	fp	1900-01-01
13-WMAAAAGRU	STREME-13	3.1e-001	4:10046747-10047324|retained|gene=AT4G18140|strand=-|len=538|gc=0.3439	2022-10-01	tp	00:00:00
13-WMAAAAGRU	STREME-13	3.1e-001	3:681292-681568|retained|gene=AT3G03020|strand=+|len=237|gc=0.3207	2022-10-01	tp	00:00:00
13-WMAAAAGRU	STREME-13	3.1e-001	5:6910819-6910988|retained|gene=AT5G20450|strand=-|len=130|gc=0.4000	2022-10-01	tp	00:00:00
13-WMAAAAGRU	STREME-13	3.1e-001	1:30174350-30174545|retained|gene=AT1G80245|strand=+|len=156|gc=0.2821	2022-10-01	tp	00:00:00
13-WMAAAAGRU	STREME-13	3.1e-001	5:9152676-9152815|retained|gene=AT5G26180|strand=+|len=100|gc=0.3400	2022-10-01	tp	00:00:00
13-WMAAAAGRU	STREME-13	3.1e-001	1:30174290-30174538|retained|gene=AT1G80245|strand=+|len=209|gc=0.3206	2022-10-01	tp	00:00:00
13-WMAAAAGRU	STREME-13	3.1e-001	3:681292-681648|retained|gene=AT3G03020|strand=+|len=317|gc=0.3312	2022-10-01	tp	00:00:00
13-WMAAAAGRU	STREME-13	3.1e-001	5:7248218-7248348|retained|gene=AT5G21930|strand=+|len=91|gc=0.3297	2022-10-01	tp	00:00:00
13-WMAAAAGRU	STREME-13	3.1e-001	4:15470912-15471082|retained|gene=AT4G31990|strand=-|len=131|gc=0.3053	2022-10-01	tp	00:00:00
13-WMAAAAGRU	STREME-13	3.1e-001	4:17342191-17342678|retained|gene=AT4G36800|strand=-|len=448|gc=0.3259	2022-10-01	tp	00:00:00
13-WMAAAAGRU	STREME-13	3.1e-001	4:15617538-15617624|retained|gene=AT4G32350|strand=+|len=47|gc=0.3404	2022-10-01	tp	00:00:00
13-WMAAAAGRU	STREME-13	3.1e-001	3:7689903-7690086|spliced|gene=AT3G21820|strand=-|len=144|gc=0.3056	2022-10-01	fp	00:00:00
13-WMAAAAGRU	STREME-13	3.1e-001	5:18485381-18485996|spliced|gene=AT5G45590|strand=-|len=576|gc=0.3247	2022-10-01	fp	00:00:00
13-WMAAAAGRU	STREME-13	3.1e-001	3:8472180-8472348|spliced|gene=AT3G23590|strand=+|len=129|gc=0.3488	2022-10-01	fp	00:00:00
13-WMAAAAGRU	STREME-13	3.1e-001	5:23564487-23564591|spliced|gene=AT5G58270|strand=+|len=65|gc=0.2615	2022-10-01	fp	00:00:00
13-WMAAAAGRU	STREME-13	3.1e-001	1:27798732-27799279|spliced|gene=AT1G73940|strand=-|len=508|gc=0.3268	2022-10-01	fp	00:00:00
13-WMAAAAGRU	STREME-13	3.1e-001	1:754891-755380|spliced|gene=AT1G03140|strand=-|len=450|gc=0.3378	2022-10-01	fp	00:00:00
13-WMAAAAGRU	STREME-13	3.1e-001	5:23241842-23242671|spliced|gene=AT5G57360|strand=+|len=790|gc=0.3671	2022-10-01	fp	00:00:00
13-WMAAAAGRU	STREME-13	3.1e-001	2:12470715-12471150|spliced|gene=AT2G29020|strand=+|len=396|gc=0.3460	2022-10-01	fp	00:00:00
13-WMAAAAGRU	STREME-13	3.1e-001	4:17342191-17342583|spliced|gene=AT4G36800|strand=-|len=353|gc=0.3229	2022-10-01	fp	1900-01-01
13-WMAAAAGRU	STREME-13	3.1e-001	1:4221935-4222286|retained|gene=AT1G12400|strand=+|len=312|gc=0.3750	2019-10-01	tp	00:00:00
13-WMAAAAGRU	STREME-13	3.1e-001	5:3317522-3318742|retained|gene=AT5G10510|strand=+|len=1181|gc=0.3218	2019-10-01	tp	00:00:00
13-WMAAAAGRU	STREME-13	3.1e-001	1:4198562-4198862|retained|gene=AT1G12350|strand=+|len=261|gc=0.3678	2019-10-01	tp	00:00:00
13-WMAAAAGRU	STREME-13	3.1e-001	5:172087-172560|retained|gene=AT5G01410|strand=-|len=434|gc=0.3387	2019-10-01	tp	00:00:00
13-WMAAAAGRU	STREME-13	3.1e-001	5:23805846-23806643|retained|gene=AT5G58960|strand=+|len=758|gc=0.3061	2019-10-01	tp	00:00:00
13-WMAAAAGRU	STREME-13	3.1e-001	1:27966439-27966909|spliced|gene=AT1G74410|strand=+|len=431|gc=0.3921	2019-10-01	fp	00:00:00
13-WMAAAAGRU	STREME-13	3.1e-001	3:1541199-1541465|spliced|gene=AT3G05380|strand=+|len=227|gc=0.3877	2019-10-01	fp	00:00:00
13-WMAAAAGRU	STREME-13	3.1e-001	1:24952059-24952951|retained|gene=AT1G66880|strand=+|len=853|gc=0.3200	2019-10-01	tp	00:00:00
13-WMAAAAGRU	STREME-13	3.1e-001	5:624786-625367|retained|gene=AT5G00875|strand=-|len=542|gc=0.3376	2019-10-01	tp	00:00:00
13-WMAAAAGRU	STREME-13	3.1e-001	1:24686591-24687228|retained|gene=AT1G66240|strand=-|len=598|gc=0.3411	2019-10-01	tp	00:00:00
13-WMAAAAGRU	STREME-13	3.1e-001	4:12625179-12625327|retained|gene=AT4G24413|strand=-|len=109|gc=0.3670	2019-10-01	tp	00:00:00
13-WMAAAAGRU	STREME-13	3.1e-001	5:22771987-22772801|retained|gene=AT5G56250|strand=-|len=775|gc=0.2800	2019-10-01	tp	00:00:00
13-WMAAAAGRU	STREME-13	3.1e-001	5:2096408-2096811|retained|gene=AT5G06780|strand=-|len=364|gc=0.3049	2019-10-01	tp	00:00:00
13-WMAAAAGRU	STREME-13	3.1e-001	3:9353072-9353915|retained|gene=AT3G25690|strand=+|len=804|gc=0.3259	2019-10-01	tp	00:00:00
13-WMAAAAGRU	STREME-13	3.1e-001	2:9489600-9490350|spliced|gene=AT2G22330|strand=+|len=711|gc=0.2897	2019-10-01	fp	00:00:00
13-WMAAAAGRU	STREME-13	3.1e-001	5:25153463-25153853|spliced|gene=AT5G62650|strand=-|len=351|gc=0.3077	2019-10-01	fp	00:00:00
13-WMAAAAGRU	STREME-13	3.1e-001	2:7164483-7164893|spliced|gene=AT2G16530|strand=-|len=371|gc=0.3208	2019-10-01	fp	00:00:00
13-WMAAAAGRU	STREME-13	3.1e-001	5:22402149-22402693|spliced|gene=AT5G55230|strand=+|len=505|gc=0.3287	2019-10-01	fp	00:00:00
13-WMAAAAGRU	STREME-13	3.1e-001	5:5484177-5484342|spliced|gene=AT5G16710|strand=+|len=126|gc=0.3571	2019-10-01	fp	00:00:00
13-WMAAAAGRU	STREME-13	3.1e-001	4:9490812-9490994|retained|gene=AT4G16860|strand=-|len=143|gc=0.2797	2019-10-01	tp	1900-01-01
13-WMAAAAGRU	STREME-13	3.1e-001	2:7164480-7164893|retained|gene=AT2G16530|strand=-|len=374|gc=0.3209	2019-10-01	tp	1900-01-01
13-WMAAAAGRU	STREME-13	3.1e-001	2:8125943-8126092|spliced|gene=AT2G18750|strand=+|len=110|gc=0.2818	2019-10-01	fp	1900-01-01
13-WMAAAAGRU	STREME-13	3.1e-001	3:20092633-20093460|spliced|gene=AT3G54280|strand=+|len=788|gc=0.3655	2019-10-01	fp	00:00:00
13-WMAAAAGRU	STREME-13	3.1e-001	2:7827050-7827463|spliced|gene=AT2G17990|strand=+|len=374|gc=0.3209	2019-10-01	fp	00:00:00
13-WMAAAAGRU	STREME-13	3.1e-001	1:8742719-8743208|spliced|gene=AT1G24706|strand=+|len=450|gc=0.3622	2019-10-01	fp	1900-01-01
13-WMAAAAGRU	STREME-13	3.1e-001	1:25206689-25206898|retained|gene=AT1G67320|strand=-|len=170|gc=0.3471	2017-10-01	tp	00:00:00
13-WMAAAAGRU	STREME-13	3.1e-001	4:6697291-6697858|retained|gene=AT4G10920|strand=-|len=528|gc=0.3239	2017-10-01	tp	00:00:00
13-WMAAAAGRU	STREME-13	3.1e-001	1:9804027-9804130|retained|gene=AT1G28100|strand=+|len=64|gc=0.3281	2017-10-01	tp	00:00:00
13-WMAAAAGRU	STREME-13	3.1e-001	1:28481134-28481648|spliced|gene=AT1G75850|strand=-|len=475|gc=0.3495	2017-10-01	fp	00:00:00
13-WMAAAAGRU	STREME-13	3.1e-001	5:7557408-7558633|spliced|gene=AT5G22740|strand=-|len=1186|gc=0.3322	2017-10-01	fp	00:00:00
13-WMAAAAGRU	STREME-13	3.1e-001	5:2632203-2633063|spliced|gene=AT5G08180|strand=-|len=821|gc=0.3605	2017-10-01	fp	00:00:00
13-WMAAAAGRU	STREME-13	3.1e-001	5:24460883-24461119|retained|gene=AT5G60800|strand=-|len=197|gc=0.3096	2017-10-01	tp	1900-01-01
13-WMAAAAGRU	STREME-13	3.1e-001	1:5308844-5308963|retained|gene=AT1G15440|strand=-|len=80|gc=0.3625	2017-10-01	tp	1900-01-01
13-WMAAAAGRU	STREME-13	3.1e-001	5:7572414-7572848|retained|gene=AT5G22760|strand=+|len=395|gc=0.3494	2014-10-01	tp	00:00:00
13-WMAAAAGRU	STREME-13	3.1e-001	1:20326876-20327437|retained|gene=AT1G54440|strand=+|len=522|gc=0.3506	2026-11-10	tp	00:00:00
13-WMAAAAGRU	STREME-13	3.1e-001	4:10639652-10640308|retained|gene=AT4G19520|strand=-|len=617|gc=0.2917	2026-11-10	tp	00:00:00
13-WMAAAAGRU	STREME-13	3.1e-001	5:2419795-2420088|retained|gene=AT5G07650|strand=-|len=254|gc=0.2992	2026-11-10	tp	00:00:00
13-WMAAAAGRU	STREME-13	3.1e-001	4:998381-998462|spliced|gene=AT4G02280|strand=+|len=42|gc=0.2381	2026-11-10	fp	1900-01-01
13-WMAAAAGRU	STREME-13	3.1e-001	1:24071843-24072251|spliced|gene=AT1G64790|strand=-|len=369|gc=0.3306	2026-11-10	fp	00:00:00
13-WMAAAAGRU	STREME-13	3.1e-001	4:17825015-17825334|retained|gene=AT4G37910|strand=-|len=280|gc=0.3250	2026-08-10	tp	0
13-WMAAAAGRU	STREME-13	3.1e-001	2:17032970-17033344|retained|gene=AT2G40810|strand=+|len=335|gc=0.3821	2026-08-10	tp	00:00:00
13-WMAAAAGRU	STREME-13	3.1e-001	1:21093632-21094132|retained|gene=AT1G56345|strand=-|len=461|gc=0.3948	2026-08-10	tp	00:00:00
13-WMAAAAGRU	STREME-13	3.1e-001	3:1156067-1156357|retained|gene=AT3G04350|strand=-|len=251|gc=0.2749	2026-08-10	tp	00:00:00
13-WMAAAAGRU	STREME-13	3.1e-001	5:24439979-24440128|spliced|gene=AT5G60760|strand=+|len=110|gc=0.2909	2026-08-10	fp	00:00:00
13-WMAAAAGRU	STREME-13	3.1e-001	5:20283631-20284212|spliced|gene=AT5G49880|strand=+|len=542|gc=0.2934	2026-08-10	fp	00:00:00
13-WMAAAAGRU	STREME-13	3.1e-001	1:5606651-5606910|spliced|gene=AT1G16400|strand=+|len=220|gc=0.2500	2026-08-10	fp	00:00:00
13-WMAAAAGRU	STREME-13	3.1e-001	5:1698653-1698978|spliced|gene=AT5G05680|strand=+|len=286|gc=0.3322	2026-08-10	fp	00:00:00
13-WMAAAAGRU	STREME-13	3.1e-001	1:247681-248190|retained|gene=AT1G01680|strand=-|len=470|gc=0.3277	2026-08-10	tp	1900-01-01
13-WMAAAAGRU	STREME-13	3.1e-001	3:6507340-6507598|spliced|gene=AT3G18860|strand=+|len=219|gc=0.3105	2026-08-10	fp	1900-01-01
13-WMAAAAGRU	STREME-13	3.1e-001	2:14477986-14478425|retained|gene=AT2G34310|strand=-|len=400|gc=0.3525	2026-05-10	tp	00:00:00
13-WMAAAAGRU	STREME-13	3.1e-001	3:22153335-22153953|retained|gene=AT3G59970|strand=+|len=579|gc=0.3696	2026-05-10	tp	00:00:00
13-WMAAAAGRU	STREME-13	3.1e-001	1:5919591-5919978|retained|gene=AT1G17280|strand=-|len=348|gc=0.3333	2026-05-10	tp	00:00:00
13-WMAAAAGRU	STREME-13	3.1e-001	1:21090273-21090490|retained|gene=AT1G56340|strand=-|len=178|gc=0.3202	2026-05-10	tp	00:00:00
13-WMAAAAGRU	STREME-13	3.1e-001	1:24378488-24379118|spliced|gene=AT1G65580|strand=-|len=591|gc=0.3333	2026-05-10	fp	00:00:00
13-WMAAAAGRU	STREME-13	3.1e-001	1:3514251-3514646|spliced|gene=AT1G10630|strand=-|len=356|gc=0.3539	2026-05-10	fp	00:00:00
13-WMAAAAGRU	STREME-13	3.1e-001	5:23434709-23434932|spliced|gene=AT5G57840|strand=-|len=184|gc=0.3424	2026-05-10	fp	00:00:00
13-WMAAAAGRU	STREME-13	3.1e-001	3:23284823-23285102|spliced|gene=AT3G63000|strand=+|len=240|gc=0.3375	2026-05-10	fp	00:00:00
13-WMAAAAGRU	STREME-13	3.1e-001	3:5301142-5301302|spliced|gene=AT3G15640|strand=+|len=121|gc=0.3636	2026-05-10	fp	00:00:00
13-WMAAAAGRU	STREME-13	3.1e-001	1:19132667-19133158|retained|gene=AT1G51600|strand=+|len=452|gc=0.3208	2026-04-10	tp	00:00:00
13-WMAAAAGRU	STREME-13	3.1e-001	4:353454-353553|retained|gene=AT4G00830|strand=+|len=60|gc=0.2667	2026-04-10	tp	00:00:00
13-WMAAAAGRU	STREME-13	3.1e-001	1:19132667-19133154|spliced|gene=AT1G51600|strand=+|len=448|gc=0.3214	2026-04-10	fp	00:00:00
13-WMAAAAGRU	STREME-13	3.1e-001	1:11042017-11042482|spliced|gene=AT1G30970|strand=-|len=426|gc=0.3404	2026-04-10	fp	00:00:00
13-WMAAAAGRU	STREME-13	3.1e-001	5:6042299-6042537|retained|gene=AT5G18270|strand=-|len=199|gc=0.2965	2026-03-10	tp	00:00:00
13-WMAAAAGRU	STREME-13	3.1e-001	1:21416904-21417428|spliced|gene=AT1G57820|strand=-|len=485|gc=0.3299	2026-03-10	fp	00:00:00
13-WMAAAAGRU	STREME-13	3.1e-001	2:7543325-7543500|spliced|gene=AT2G17340|strand=-|len=136|gc=0.3529	2026-03-10	fp	1900-01-01
13-WMAAAAGRU	STREME-13	3.1e-001	1:29990826-29991833|retained|gene=AT1G79700|strand=-|len=968|gc=0.2810	2026-02-10	tp	00:00:00
13-WMAAAAGRU	STREME-13	3.1e-001	4:7595430-7595823|retained|gene=AT4G12990|strand=-|len=354|gc=0.3531	2026-02-10	tp	00:00:00
13-WMAAAAGRU	STREME-13	3.1e-001	1:24486416-24486511|retained|gene=AT1G65820|strand=+|len=56|gc=0.3393	2026-02-10	tp	00:00:00
13-WMAAAAGRU	STREME-13	3.1e-001	5:3696166-3697058|spliced|gene=AT5G11530|strand=+|len=853|gc=0.3025	2026-02-10	fp	00:00:00
13-WMAAAAGRU	STREME-13	3.1e-001	3:4242370-4242747|spliced|gene=AT3G13200|strand=+|len=338|gc=0.3817	2026-02-10	fp	00:00:00
13-WMAAAAGRU	STREME-13	3.1e-001	5:19732517-19732915|retained|gene=AT5G48655|strand=-|len=359|gc=0.2841	2026-01-10	tp	00:00:00
13-WMAAAAGRU	STREME-13	3.1e-001	2:3408221-3408465|retained|gene=AT2G07714|strand=-|len=205|gc=0.3561	2026-01-10	tp	00:00:00
13-WMAAAAGRU	STREME-13	3.1e-001	1:29034631-29034712|retained|gene=AT1G77280|strand=-|len=42|gc=0.2619	2026-01-10	tp	1900-01-01
13-WMAAAAGRU	STREME-13	3.1e-001	3:4710615-4710896|spliced|gene=AT3G14190|strand=+|len=242|gc=0.3678	2026-01-10	fp	1900-01-01
13-WMAAAAGRU	STREME-13	3.1e-001	1:27511383-27511743|retained|gene=AT1G73170|strand=-|len=321|gc=0.2648	10.00	tp	00:00:00
13-WMAAAAGRU	STREME-13	3.1e-001	5:896997-897622|retained|gene=AT5G03553|strand=+|len=586|gc=0.3345	10.00	tp	00:00:00
13-WMAAAAGRU	STREME-13	3.1e-001	4:10634899-10634979|retained|gene=AT4G19510|strand=+|len=41|gc=0.3659	10.00	tp	1900-01-01
13-WMAAAAGRU	STREME-13	3.1e-001	1:9862563-9863846|retained|gene=AT1G28230|strand=-|len=1244|gc=0.2371	1998-09-01	tp	00:00:00
13-WMAAAAGRU	STREME-13	3.1e-001	4:1562902-1563236|retained|gene=AT4G03520|strand=-|len=295|gc=0.3424	1998-09-01	tp	00:00:00
13-WMAAAAGRU	STREME-13	3.1e-001	5:6279594-6279924|retained|gene=AT5G18830|strand=+|len=291|gc=0.3608	1998-09-01	tp	00:00:00
13-WMAAAAGRU	STREME-13	3.1e-001	4:1562902-1563811|spliced|gene=AT4G03520|strand=-|len=870|gc=0.3437	1998-09-01	fp	00:00:00
13-WMAAAAGRU	STREME-13	3.1e-001	5:3215462-3215653|retained|gene=AT5G10240|strand=-|len=152|gc=0.3158	1998-09-01	tp	1900-01-01
13-WMAAAAGRU	STREME-13	3.1e-001	4:11017429-11017650|retained|gene=AT4G20430|strand=-|len=182|gc=0.2967	1998-09-01	tp	1900-01-01
13-WMAAAAGRU	STREME-13	3.1e-001	5:262476-263301|retained|gene=AT5G01700|strand=-|len=786|gc=0.3575	1997-09-01	tp	00:00:00
13-WMAAAAGRU	STREME-13	3.1e-001	3:6927489-6927975|retained|gene=AT3G19910|strand=+|len=447|gc=0.3803	1997-09-01	tp	1900-01-01
13-WMAAAAGRU	STREME-13	3.1e-001	4:17400703-17400975|retained|gene=AT4G36920|strand=+|len=233|gc=0.2961	1996-09-01	tp	00:00:00
13-WMAAAAGRU	STREME-13	3.1e-001	4:16856428-16856701|retained|gene=AT4G35490|strand=+|len=234|gc=0.3034	1996-09-01	tp	00:00:00
13-WMAAAAGRU	STREME-13	3.1e-001	1:8020982-8021439|retained|gene=AT1G22660|strand=+|len=418|gc=0.3589	1996-09-01	tp	00:00:00
13-WMAAAAGRU	STREME-13	3.1e-001	2:13095727-13096351|retained|gene=AT2G30740|strand=+|len=585|gc=0.3316	1996-09-01	tp	00:00:00
13-WMAAAAGRU	STREME-13	3.1e-001	1:10499245-10500119|retained|gene=AT1G29970|strand=-|len=835|gc=0.3389	1996-09-01	tp	00:00:00
13-WMAAAAGRU	STREME-13	3.1e-001	2:13568490-13568742|retained|gene=AT2G31902|strand=+|len=213|gc=0.3897	1996-09-01	tp	00:00:00
13-WMAAAAGRU	STREME-13	3.1e-001	1:8020982-8021433|spliced|gene=AT1G22660|strand=+|len=412|gc=0.3592	1996-09-01	fp	00:00:00
13-WMAAAAGRU	STREME-13	3.1e-001	4:12646555-12647024|spliced|gene=AT4G24470|strand=+|len=430|gc=0.3465	1996-09-01	fp	00:00:00
13-WMAAAAGRU	STREME-13	3.1e-001	3:3708333-3708501|retained|gene=AT3G11720|strand=-|len=129|gc=0.3721	1996-09-01	tp	1900-01-01
13-WMAAAAGRU	STREME-13	3.1e-001	3:22145371-22145637|retained|gene=AT3G59950|strand=-|len=227|gc=0.2996	1993-09-01	tp	00:00:00
13-WMAAAAGRU	STREME-13	3.1e-001	1:8247760-8247866|retained|gene=AT1G23230|strand=+|len=67|gc=0.2687	1993-09-01	tp	00:00:00
13-WMAAAAGRU	STREME-13	3.1e-001	5:18989813-18990315|retained|gene=AT5G46800|strand=-|len=463|gc=0.2916	1993-09-01	tp	00:00:00
13-WMAAAAGRU	STREME-13	3.1e-001	4:15853754-15853891|retained|gene=AT4G32850|strand=+|len=98|gc=0.3061	1993-09-01	tp	00:00:00
13-WMAAAAGRU	STREME-13	3.1e-001	4:18315839-18316262|retained|gene=AT4G39390|strand=+|len=384|gc=0.3021	1993-09-01	tp	00:00:00
13-WMAAAAGRU	STREME-13	3.1e-001	2:11749092-11749974|retained|gene=AT2G27490|strand=-|len=843|gc=0.3250	1993-09-01	tp	00:00:00
13-WMAAAAGRU	STREME-13	3.1e-001	3:22453012-22453212|retained|gene=AT3G60740|strand=-|len=161|gc=0.3851	1993-09-01	tp	00:00:00
13-WMAAAAGRU	STREME-13	3.1e-001	2:10426096-10426551|retained|gene=AT2G24545|strand=-|len=416|gc=0.3534	1993-09-01	tp	00:00:00
13-WMAAAAGRU	STREME-13	3.1e-001	3:8505392-8505615|spliced|gene=AT3G23640|strand=+|len=184|gc=0.3261	1993-09-01	fp	00:00:00
13-WMAAAAGRU	STREME-13	3.1e-001	1:6414820-6415213|spliced|gene=AT1G18630|strand=+|len=354|gc=0.3531	1993-09-01	fp	00:00:00
13-WMAAAAGRU	STREME-13	3.1e-001	5:5119053-5119353|spliced|gene=AT5G15700|strand=-|len=261|gc=0.3027	1993-09-01	fp	00:00:00
13-WMAAAAGRU	STREME-13	3.1e-001	3:17807190-17807815|retained|gene=AT3G48190|strand=+|len=586|gc=0.3584	1993-09-01	tp	1900-01-01
13-WMAAAAGRU	STREME-13	3.1e-001	1:2186914-2187919|retained|gene=AT1G07119|strand=+|len=966|gc=0.3385	1993-09-01	tp	1900-01-01
13-WMAAAAGRU	STREME-13	3.1e-001	3:6645318-6645522|retained|gene=AT3G19190|strand=+|len=165|gc=0.3212	1993-09-01	tp	1900-01-01
13-WMAAAAGRU	STREME-13	3.1e-001	3:22095153-22095582|spliced|gene=AT3G59800|strand=-|len=390|gc=0.3205	1993-09-01	fp	1900-01-01
13-WMAAAAGRU	STREME-13	3.1e-001	5:3947822-3948081|spliced|gene=AT5G12210|strand=+|len=220|gc=0.3636	1993-09-01	fp	1900-01-01
13-WMAAAAGRU	STREME-13	3.1e-001	3:1969359-1970428|retained|gene=AT3G06435|strand=-|len=1030|gc=0.3194	1993-09-01	tp	00:00:00
13-WMAAAAGRU	STREME-13	3.1e-001	4:16616090-16616310|retained|gene=AT4G34880|strand=+|len=181|gc=0.3702	1992-09-01	tp	00:00:00
13-WMAAAAGRU	STREME-13	3.1e-001	1:3102864-3103628|retained|gene=AT1G09575|strand=-|len=725|gc=0.3131	1992-09-01	tp	00:00:00
13-WMAAAAGRU	STREME-13	3.1e-001	2:14514334-14515080|retained|gene=AT2G08660|strand=+|len=707|gc=0.3734	1992-09-01	tp	00:00:00
13-WMAAAAGRU	STREME-13	3.1e-001	4:9626783-9626935|retained|gene=AT4G17140|strand=-|len=113|gc=0.3628	1992-09-01	tp	00:00:00
13-WMAAAAGRU	STREME-13	3.1e-001	5:10348043-10348151|retained|gene=AT5G28400|strand=-|len=69|gc=0.4203	1992-09-01	tp	00:00:00
13-WMAAAAGRU	STREME-13	3.1e-001	1:4956872-4957159|retained|gene=AT1G14480|strand=+|len=248|gc=0.3427	1992-09-01	tp	00:00:00
13-WMAAAAGRU	STREME-13	3.1e-001	4:17021756-17022202|retained|gene=AT4G35940|strand=+|len=407|gc=0.3612	1992-09-01	tp	00:00:00
13-WMAAAAGRU	STREME-13	3.1e-001	1:3232778-3232882|retained|gene=AT1G09932|strand=-|len=65|gc=0.2769	1992-09-01	tp	00:00:00
13-WMAAAAGRU	STREME-13	3.1e-001	5:9673840-9674008|retained|gene=AT5G27395|strand=-|len=129|gc=0.3101	1992-09-01	tp	00:00:00
13-WMAAAAGRU	STREME-13	3.1e-001	2:12848560-12848740|spliced|gene=AT2G30100|strand=+|len=141|gc=0.2979	1992-09-01	fp	00:00:00
13-WMAAAAGRU	STREME-13	3.1e-001	5:3999503-3999778|spliced|gene=AT5G12350|strand=+|len=236|gc=0.3729	1992-09-01	fp	00:00:00
13-WMAAAAGRU	STREME-13	3.1e-001	1:28301951-28302402|spliced|gene=AT1G75410|strand=-|len=412|gc=0.2864	1992-09-01	fp	00:00:00
13-WMAAAAGRU	STREME-13	3.1e-001	1:1809941-1810505|spliced|gene=AT1G05960|strand=-|len=525|gc=0.3314	1992-09-01	fp	00:00:00
13-WMAAAAGRU	STREME-13	3.1e-001	4:9626612-9627113|spliced|gene=AT4G17140|strand=-|len=462|gc=0.3658	1992-09-01	fp	00:00:00
13-WMAAAAGRU	STREME-13	3.1e-001	5:9733626-9734121|retained|gene=AT5G27560|strand=+|len=456|gc=0.3596	1991-09-01	tp	00:00:00
13-WMAAAAGRU	STREME-13	3.1e-001	1:6776646-6776801|retained|gene=AT1G19580|strand=+|len=116|gc=0.3793	1991-09-01	tp	00:00:00
13-WMAAAAGRU	STREME-13	3.1e-001	1:20645422-20645508|retained|gene=AT1G55325|strand=+|len=47|gc=0.4043	1990-09-01	tp	00:00:00
13-WMAAAAGRU	STREME-13	3.1e-001	4:13158761-13159055|retained|gene=AT4G25880|strand=+|len=255|gc=0.3647	1990-09-01	tp	00:00:00
13-WMAAAAGRU	STREME-13	3.1e-001	5:4309075-4309841|spliced|gene=AT5G13440|strand=-|len=727|gc=0.3219	1990-09-01	fp	00:00:00
13-WMAAAAGRU	STREME-13	3.1e-001	3:3389663-3389908|retained|gene=AT3G10820|strand=+|len=206|gc=0.2913	1990-09-01	tp	1900-01-01
#
14-CAUUGUUAAUGWW	STREME-14	5.3e-001	4:12878146-12878384|retained|gene=AT4G25080|strand=+|len=199|gc=0.3417	2026-08-20	tp	00:00:00
14-CAUUGUUAAUGWW	STREME-14	5.3e-001	3:4724889-4725324|retained|gene=AT3G02895|strand=+|len=396|gc=0.3662	2026-08-20	tp	00:00:00
14-CAUUGUUAAUGWW	STREME-14	5.3e-001	2:108115-108504|retained|gene=AT2G01180|strand=-|len=350|gc=0.3514	2026-08-20	tp	00:00:00
14-CAUUGUUAAUGWW	STREME-14	5.3e-001	3:18441703-18442067|retained|gene=AT3G49720|strand=-|len=325|gc=0.3508	19.88	tp	00:00:00
14-CAUUGUUAAUGWW	STREME-14	5.3e-001	2:15022814-15023077|retained|gene=AT2G35736|strand=-|len=224|gc=0.3393	19.88	tp	00:00:00
14-CAUUGUUAAUGWW	STREME-14	5.3e-001	3:18441689-18441976|retained|gene=AT3G49720|strand=-|len=248|gc=0.3145	19.88	tp	00:00:00
14-CAUUGUUAAUGWW	STREME-14	5.3e-001	4:13243798-13243913|retained|gene=AT4G26145|strand=+|len=76|gc=0.3158	2026-03-19	tp	00:00:00
14-CAUUGUUAAUGWW	STREME-14	5.3e-001	3:11006763-11007205|retained|gene=AT3G29010|strand=+|len=403|gc=0.3548	2026-03-19	tp	00:00:00
14-CAUUGUUAAUGWW	STREME-14	5.3e-001	3:11007006-11007205|retained|gene=AT3G29010|strand=+|len=160|gc=0.3438	2026-03-19	tp	1900-01-01
14-CAUUGUUAAUGWW	STREME-14	5.3e-001	5:6030582-6030663|retained|gene=AT5G18240|strand=-|len=42|gc=0.3810	2026-06-18	tp	00:00:00
14-CAUUGUUAAUGWW	STREME-14	5.3e-001	5:6030578-6030663|retained|gene=AT5G18240|strand=-|len=46|gc=0.3696	2026-06-18	tp	00:00:00
14-CAUUGUUAAUGWW	STREME-14	5.3e-001	5:1844825-1845291|retained|gene=AT5G06120|strand=+|len=427|gc=0.3279	17.94	tp	00:00:00
14-CAUUGUUAAUGWW	STREME-14	5.3e-001	5:1844767-1845291|retained|gene=AT5G06120|strand=+|len=485|gc=0.3299	17.94	tp	00:00:00
14-CAUUGUUAAUGWW	STREME-14	5.3e-001	1:22462394-22462719|retained|gene=AT1G60990|strand=-|len=286|gc=0.3741	17.84	tp	00:00:00
14-CAUUGUUAAUGWW	STREME-14	5.3e-001	1:22462391-22462719|retained|gene=AT1G60990|strand=-|len=289|gc=0.3772	17.84	tp	00:00:00
14-CAUUGUUAAUGWW	STREME-14	5.3e-001	3:21210500-21211135|retained|gene=AT3G57320|strand=+|len=596|gc=0.3758	17.45	tp	00:00:00
14-CAUUGUUAAUGWW	STREME-14	5.3e-001	1:18899112-18899415|retained|gene=AT1G50970|strand=+|len=264|gc=0.3258	17.44	tp	00:00:00
14-CAUUGUUAAUGWW	STREME-14	5.3e-001	1:18898987-18899415|retained|gene=AT1G50970|strand=+|len=389|gc=0.3393	17.44	tp	00:00:00
14-CAUUGUUAAUGWW	STREME-14	5.3e-001	3:1771131-1772227|retained|gene=AT3G05935|strand=-|len=1057|gc=0.3226	2026-06-17	tp	00:00:00
14-CAUUGUUAAUGWW	STREME-14	5.3e-001	3:1771534-1772227|retained|gene=AT3G05935|strand=-|len=654|gc=0.3242	2026-06-17	tp	00:00:00
14-CAUUGUUAAUGWW	STREME-14	5.3e-001	1:20128270-20128492|retained|gene=AT1G53900|strand=+|len=183|gc=0.2951	2026-06-17	tp	00:00:00
14-CAUUGUUAAUGWW	STREME-14	5.3e-001	3:1771526-1772227|retained|gene=AT3G05935|strand=-|len=662|gc=0.3248	2026-06-17	tp	00:00:00
14-CAUUGUUAAUGWW	STREME-14	5.3e-001	1:1723344-1723856|retained|gene=AT1G05750|strand=+|len=473|gc=0.3488	16.50	tp	00:00:00
14-CAUUGUUAAUGWW	STREME-14	5.3e-001	1:25037199-25038083|retained|gene=AT1G67060|strand=+|len=845|gc=0.3609	16.32	tp	00:00:00
14-CAUUGUUAAUGWW	STREME-14	5.3e-001	3:19344719-19345209|retained|gene=AT3G52155|strand=+|len=451|gc=0.3459	15.94	tp	00:00:00
14-CAUUGUUAAUGWW	STREME-14	5.3e-001	4:12241907-12242435|retained|gene=AT4G23450|strand=-|len=489|gc=0.3047	15.89	tp	00:00:00
14-CAUUGUUAAUGWW	STREME-14	5.3e-001	4:12241907-12242252|retained|gene=AT4G23450|strand=-|len=306|gc=0.3203	15.89	tp	1900-01-01
14-CAUUGUUAAUGWW	STREME-14	5.3e-001	1:24494798-24494947|retained|gene=AT1G65850|strand=+|len=110|gc=0.3000	15.79	tp	00:00:00
14-CAUUGUUAAUGWW	STREME-14	5.3e-001	1:24494798-24494902|retained|gene=AT1G65850|strand=+|len=65|gc=0.3385	15.79	tp	00:00:00
14-CAUUGUUAAUGWW	STREME-14	5.3e-001	2:8234080-8234460|spliced|gene=AT2G18980|strand=-|len=341|gc=0.2874	15.66	fp	00:00:00
14-CAUUGUUAAUGWW	STREME-14	5.3e-001	1:3263019-3263350|retained|gene=AT1G09995|strand=-|len=292|gc=0.3390	15.52	tp	00:00:00
14-CAUUGUUAAUGWW	STREME-14	5.3e-001	1:29120015-29120632|retained|gene=AT1G77490|strand=+|len=578|gc=0.2924	15.50	tp	00:00:00
14-CAUUGUUAAUGWW	STREME-14	5.3e-001	1:5997400-5997893|retained|gene=AT1G17455|strand=+|len=454|gc=0.3480	15.49	tp	00:00:00
14-CAUUGUUAAUGWW	STREME-14	5.3e-001	3:2637979-2638532|spliced|gene=AT3G08680|strand=+|len=514|gc=0.3230	15.35	fp	1900-01-01
14-CAUUGUUAAUGWW	STREME-14	5.3e-001	1:29798287-29798655|retained|gene=AT1G79210|strand=-|len=329|gc=0.3404	15.27	tp	00:00:00
14-CAUUGUUAAUGWW	STREME-14	5.3e-001	3:9270435-9270881|retained|gene=AT3G25520|strand=-|len=407|gc=0.3612	2026-09-15	tp	00:00:00
14-CAUUGUUAAUGWW	STREME-14	5.3e-001	1:29566122-29566519|retained|gene=AT1G78590|strand=+|len=358|gc=0.3101	2026-08-15	tp	00:00:00
14-CAUUGUUAAUGWW	STREME-14	5.3e-001	1:9316698-9317521|retained|gene=AT1G26880|strand=-|len=784|gc=0.2487	2026-04-15	tp	00:00:00
14-CAUUGUUAAUGWW	STREME-14	5.3e-001	1:24597570-24598366|retained|gene=AT1G66070|strand=-|len=757|gc=0.3236	14.93	tp	00:00:00
14-CAUUGUUAAUGWW	STREME-14	5.3e-001	1:741066-741508|retained|gene=AT1G03090|strand=+|len=403|gc=0.3623	14.91	tp	00:00:00
14-CAUUGUUAAUGWW	STREME-14	5.3e-001	5:21101928-21102542|retained|gene=AT5G51930|strand=+|len=575|gc=0.2296	14.70	tp	00:00:00
14-CAUUGUUAAUGWW	STREME-14	5.3e-001	1:3505192-3506112|retained|gene=AT1G10600|strand=+|len=881|gc=0.3280	14.69	tp	00:00:00
14-CAUUGUUAAUGWW	STREME-14	5.3e-001	5:23674438-23674603|spliced|gene=AT5G58575|strand=+|len=126|gc=0.3254	14.69	fp	00:00:00
14-CAUUGUUAAUGWW	STREME-14	5.3e-001	3:7023392-7024247|retained|gene=AT3G20120|strand=+|len=816|gc=0.3407	14.48	tp	00:00:00
14-CAUUGUUAAUGWW	STREME-14	5.3e-001	5:10036117-10037583|retained|gene=AT5G28040|strand=-|len=1427|gc=0.2628	14.28	tp	00:00:00
14-CAUUGUUAAUGWW	STREME-14	5.3e-001	1:10407605-10407816|retained|gene=AT1G29740|strand=-|len=172|gc=0.3256	14.27	tp	00:00:00
14-CAUUGUUAAUGWW	STREME-14	5.3e-001	4:1040599-1040814|retained|gene=AT4G02350|strand=+|len=176|gc=0.2614	14.21	tp	00:00:00
#
15-CCCWAAUAUC	STREME-15	8.9e-001	1:20125645-20125728|retained|gene=AT1G53890|strand=+|len=44|gc=0.3636	18.23	tp	00:00:00
15-CCCWAAUAUC	STREME-15	8.9e-001	3:11138470-11138847|retained|gene=AT3G29173|strand=+|len=338|gc=0.3166	18.23	tp	1900-01-01
15-CCCWAAUAUC	STREME-15	8.9e-001	1:11350646-11353282|spliced|gene=AT1G31710|strand=+|len=2597|gc=0.2873	2026-04-18	fp	00:00:00
15-CCCWAAUAUC	STREME-15	8.9e-001	1:2186914-2187919|retained|gene=AT1G07119|strand=+|len=966|gc=0.3385	2026-04-18	tp	1900-01-01
15-CCCWAAUAUC	STREME-15	8.9e-001	1:18535554-18536021|spliced|gene=AT1G50030|strand=-|len=428|gc=0.3551	2026-04-18	fp	1900-01-01
15-CCCWAAUAUC	STREME-15	8.9e-001	5:18424685-18424993|retained|gene=AT5G45472|strand=+|len=269|gc=0.3457	16.19	tp	00:00:00
15-CCCWAAUAUC	STREME-15	8.9e-001	3:9353072-9354076|retained|gene=AT3G25690|strand=+|len=965|gc=0.3326	16.19	tp	00:00:00
15-CCCWAAUAUC	STREME-15	8.9e-001	3:9353072-9353915|retained|gene=AT3G25690|strand=+|len=804|gc=0.3259	16.19	tp	00:00:00
15-CCCWAAUAUC	STREME-15	8.9e-001	5:16324548-16325127|retained|gene=AT5G40780|strand=+|len=540|gc=0.3148	2026-11-16	tp	00:00:00
15-CCCWAAUAUC	STREME-15	8.9e-001	4:10477531-10477820|retained|gene=AT4G19160|strand=+|len=250|gc=0.3440	2026-11-16	tp	00:00:00
15-CCCWAAUAUC	STREME-15	8.9e-001	1:22711764-22712179|retained|gene=AT1G61560|strand=-|len=376|gc=0.3590	2026-11-16	tp	00:00:00
15-CCCWAAUAUC	STREME-15	8.9e-001	1:22711764-22712181|retained|gene=AT1G61560|strand=-|len=378|gc=0.3598	2026-11-16	tp	00:00:00
15-CCCWAAUAUC	STREME-15	8.9e-001	5:16324700-16325127|retained|gene=AT5G40780|strand=+|len=388|gc=0.3299	2026-11-16	tp	00:00:00
15-CCCWAAUAUC	STREME-15	8.9e-001	2:15199842-15200468|retained|gene=AT2G36250|strand=-|len=587|gc=0.3560	2026-11-16	tp	00:00:00
15-CCCWAAUAUC	STREME-15	8.9e-001	4:17012336-17012589|spliced|gene=AT4G35920|strand=-|len=214|gc=0.3411	2026-11-16	fp	1900-01-01
15-CCCWAAUAUC	STREME-15	8.9e-001	5:947621-947727|retained|gene=AT5G03668|strand=-|len=67|gc=0.4328	2026-02-16	tp	00:00:00
15-CCCWAAUAUC	STREME-15	8.9e-001	3:60838-61590|retained|gene=AT3G01175|strand=+|len=713|gc=0.2791	2026-02-16	tp	00:00:00
15-CCCWAAUAUC	STREME-15	8.9e-001	3:2394487-2394573|retained|gene=AT3G07510|strand=-|len=47|gc=0.2979	15.93	tp	00:00:00
15-CCCWAAUAUC	STREME-15	8.9e-001	2:13159875-13160669|retained|gene=AT2G30920|strand=-|len=755|gc=0.3113	15.93	tp	00:00:00
15-CCCWAAUAUC	STREME-15	8.9e-001	4:13944406-13945590|spliced|gene=AT4G28060|strand=-|len=1145|gc=0.3913	15.93	fp	1900-01-01
15-CCCWAAUAUC	STREME-15	8.9e-001	1:28655607-28655886|retained|gene=AT1G09627|strand=-|len=240|gc=0.2708	15.83	tp	00:00:00
15-CCCWAAUAUC	STREME-15	8.9e-001	2:13640330-13640420|retained|gene=AT2G32060|strand=-|len=51|gc=0.3333	15.83	tp	00:00:00
15-CCCWAAUAUC	STREME-15	8.9e-001	5:10315528-10316211|retained|gene=AT5G28340|strand=+|len=644|gc=0.3416	15.83	tp	00:00:00
15-CCCWAAUAUC	STREME-15	8.9e-001	4:277445-277838|retained|gene=AT4G00660|strand=+|len=354|gc=0.3362	15.83	tp	00:00:00
15-CCCWAAUAUC	STREME-15	8.9e-001	3:2650884-2651084|retained|gene=AT3G08720|strand=-|len=161|gc=0.3354	15.83	tp	00:00:00
15-CCCWAAUAUC	STREME-15	8.9e-001	5:10339672-10340355|retained|gene=AT5G28380|strand=-|len=644|gc=0.3432	15.83	tp	00:00:00
15-CCCWAAUAUC	STREME-15	8.9e-001	3:2083493-2083983|retained|gene=AT3G66652|strand=+|len=451|gc=0.2195	2026-11-15	tp	00:00:00
15-CCCWAAUAUC	STREME-15	8.9e-001	3:1969359-1970428|retained|gene=AT3G06435|strand=-|len=1030|gc=0.3194	2026-11-15	tp	00:00:00
15-CCCWAAUAUC	STREME-15	8.9e-001	4:14039174-14039529|retained|gene=AT4G28370|strand=+|len=316|gc=0.3323	2026-11-15	tp	00:00:00
15-CCCWAAUAUC	STREME-15	8.9e-001	3:2083681-2083983|retained|gene=AT3G66652|strand=+|len=263|gc=0.2395	2026-11-15	tp	00:00:00
15-CCCWAAUAUC	STREME-15	8.9e-001	2:8680854-8681473|retained|gene=AT2G20100|strand=+|len=580|gc=0.2845	2026-11-15	tp	00:00:00
15-CCCWAAUAUC	STREME-15	8.9e-001	2:13806740-13807394|spliced|gene=AT2G32520|strand=-|len=615|gc=0.3350	2026-11-15	fp	00:00:00
15-CCCWAAUAUC	STREME-15	8.9e-001	2:12598307-12598868|retained|gene=AT2G29340|strand=+|len=522|gc=0.2931	2026-08-15	tp	00:00:00
15-CCCWAAUAUC	STREME-15	8.9e-001	5:428922-429086|retained|gene=AT5G02170|strand=+|len=125|gc=0.3120	2026-08-15	tp	00:00:00
15-CCCWAAUAUC	STREME-15	8.9e-001	2:16074189-16074721|retained|gene=AT2G38370|strand=-|len=493|gc=0.3205	14.93	tp	00:00:00
15-CCCWAAUAUC	STREME-15	8.9e-001	5:13414784-13414872|retained|gene=AT5G35160|strand=+|len=49|gc=0.4286	14.93	tp	00:00:00
15-CCCWAAUAUC	STREME-15	8.9e-001	5:23883615-23884189|spliced|gene=AT5G59180|strand=+|len=535|gc=0.3327	14.93	fp	00:00:00
15-CCCWAAUAUC	STREME-15	8.9e-001	3:10152617-10152891|spliced|gene=AT3G27430|strand=+|len=235|gc=0.3617	14.93	fp	00:00:00
15-CCCWAAUAUC	STREME-15	8.9e-001	3:10785008-10785293|spliced|gene=AT3G28730|strand=+|len=246|gc=0.3659	14.93	fp	1900-01-01
15-CCCWAAUAUC	STREME-15	8.9e-001	5:17169760-17170409|retained|gene=AT5G42820|strand=-|len=610|gc=0.3443	14.65	tp	00:00:00
15-CCCWAAUAUC	STREME-15	8.9e-001	3:18672275-18673180|retained|gene=AT3G50350|strand=+|len=866|gc=0.3522	14.65	tp	00:00:00
15-CCCWAAUAUC	STREME-15	8.9e-001	2:4314631-4315524|retained|gene=AT2G10950|strand=-|len=854|gc=0.3407	14.65	tp	00:00:00
15-CCCWAAUAUC	STREME-15	8.9e-001	2:4314538-4315524|retained|gene=AT2G10950|strand=-|len=947|gc=0.3379	14.65	tp	00:00:00
15-CCCWAAUAUC	STREME-15	8.9e-001	4:7349529-7349796|retained|gene=AT4G12420|strand=-|len=228|gc=0.2237	14.65	tp	00:00:00
15-CCCWAAUAUC	STREME-15	8.9e-001	4:11202116-11202572|retained|gene=AT4G20935|strand=+|len=417|gc=0.3285	14.65	tp	00:00:00
15-CCCWAAUAUC	STREME-15	8.9e-001	1:22725105-22725578|spliced|gene=AT1G61590|strand=-|len=434|gc=0.2719	14.65	fp	1900-01-01
15-CCCWAAUAUC	STREME-15	8.9e-001	1:5166240-5166323|retained|gene=AT1G14980|strand=-|len=44|gc=0.2727	14.47	tp	00:00:00
15-CCCWAAUAUC	STREME-15	8.9e-001	5:24588947-24589317|spliced|gene=AT5G61130|strand=-|len=331|gc=0.3051	14.47	fp	00:00:00
15-CCCWAAUAUC	STREME-15	8.9e-001	1:5165982-5166323|spliced|gene=AT1G14980|strand=-|len=302|gc=0.2781	14.47	fp	00:00:00
15-CCCWAAUAUC	STREME-15	8.9e-001	4:5782197-5783226|retained|gene=AT4G09012|strand=-|len=990|gc=0.2788	14.36	tp	00:00:00
15-CCCWAAUAUC	STREME-15	8.9e-001	1:21884208-21884516|retained|gene=AT1G59580|strand=+|len=269|gc=0.2900	14.36	tp	00:00:00
15-CCCWAAUAUC	STREME-15	8.9e-001	4:7518925-7519325|retained|gene=AT4G12790|strand=-|len=361|gc=0.3601	14.22	tp	00:00:00
15-CCCWAAUAUC	STREME-15	8.9e-001	4:7518914-7519325|retained|gene=AT4G12790|strand=-|len=372|gc=0.3548	14.22	tp	00:00:00
15-CCCWAAUAUC	STREME-15	8.9e-001	4:7518927-7519325|retained|gene=AT4G12790|strand=-|len=359|gc=0.3593	14.22	tp	00:00:00
15-CCCWAAUAUC	STREME-15	8.9e-001	5:18172570-18172942|retained|gene=AT5G45030|strand=+|len=333|gc=0.2943	14.22	tp	00:00:00
15-CCCWAAUAUC	STREME-15	8.9e-001	5:17544135-17544260|spliced|gene=AT5G43680|strand=+|len=86|gc=0.3605	14.22	fp	00:00:00
15-CCCWAAUAUC	STREME-15	8.9e-001	2:10578803-10579028|spliced|gene=AT2G24830|strand=-|len=186|gc=0.3226	14.22	fp	1900-01-01
15-CCCWAAUAUC	STREME-15	8.9e-001	5:18354113-18354291|retained|gene=AT5G45300|strand=+|len=139|gc=0.2662	14.17	tp	00:00:00
15-CCCWAAUAUC	STREME-15	8.9e-001	5:7363862-7363986|retained|gene=AT5G22220|strand=+|len=85|gc=0.3412	14.17	tp	00:00:00
15-CCCWAAUAUC	STREME-15	8.9e-001	2:16872593-16872987|retained|gene=AT2G40400|strand=+|len=355|gc=0.3155	14.17	tp	00:00:00
15-CCCWAAUAUC	STREME-15	8.9e-001	4:9722537-9722712|retained|gene=AT4G17420|strand=-|len=136|gc=0.3750	14.17	tp	00:00:00
15-CCCWAAUAUC	STREME-15	8.9e-001	4:8453268-8453634|spliced|gene=AT4G14740|strand=-|len=327|gc=0.2813	14.17	fp	00:00:00
15-CCCWAAUAUC	STREME-15	8.9e-001	1:19181191-19181648|retained|gene=AT1G51720|strand=+|len=418|gc=0.3349	14.17	tp	1900-01-01
15-CCCWAAUAUC	STREME-15	8.9e-001	5:18886526-18886833|retained|gene=AT5G46550|strand=-|len=268|gc=0.3321	2026-03-14	tp	00:00:00
15-CCCWAAUAUC	STREME-15	8.9e-001	5:7096670-7096870|retained|gene=AT5G20920|strand=-|len=161|gc=0.3540	2026-03-14	tp	00:00:00
15-CCCWAAUAUC	STREME-15	8.9e-001	3:3330868-3331056|retained|gene=AT3G10650|strand=-|len=149|gc=0.2819	2026-03-14	tp	00:00:00
15-CCCWAAUAUC	STREME-15	8.9e-001	2:17362319-17362890|retained|gene=AT2G41640|strand=+|len=532|gc=0.3177	2026-03-14	tp	00:00:00
15-CCCWAAUAUC	STREME-15	8.9e-001	3:1167406-1167578|retained|gene=AT3G04400|strand=+|len=133|gc=0.3008	2026-03-14	tp	00:00:00
15-CCCWAAUAUC	STREME-15	8.9e-001	4:13232758-13232879|spliced|gene=AT4G26110|strand=+|len=82|gc=0.4146	2026-03-14	fp	00:00:00
15-CCCWAAUAUC	STREME-15	8.9e-001	1:17199412-17199526|spliced|gene=AT1G45976|strand=+|len=75|gc=0.2933	2026-03-14	fp	00:00:00
15-CCCWAAUAUC	STREME-15	8.9e-001	1:27797681-27797863|retained|gene=AT1G73930|strand=-|len=143|gc=0.3986	2026-03-14	tp	1900-01-01
15-CCCWAAUAUC	STREME-15	8.9e-001	1:8741901-8742150|retained|gene=AT1G24706|strand=+|len=210|gc=0.3619	2026-03-14	tp	1900-01-01
15-CCCWAAUAUC	STREME-15	8.9e-001	3:267918-268114|spliced|gene=AT3G01740|strand=+|len=157|gc=0.3439	2026-03-14	fp	1900-01-01
15-CCCWAAUAUC	STREME-15	8.9e-001	5:7610614-7611472|retained|gene=AT5G22794|strand=+|len=819|gc=0.3468	13.98	tp	00:00:00
15-CCCWAAUAUC	STREME-15	8.9e-001	5:22788676-22789012|spliced|gene=AT5G56290|strand=+|len=297|gc=0.3468	13.98	fp	00:00:00
15-CCCWAAUAUC	STREME-15	8.9e-001	1:22699820-22700125|retained|gene=AT1G61520|strand=+|len=266|gc=0.3496	13.80	tp	00:00:00
15-CCCWAAUAUC	STREME-15	8.9e-001	1:3917302-3917418|retained|gene=AT1G11650|strand=+|len=77|gc=0.2857	13.72	tp	00:00:00
15-CCCWAAUAUC	STREME-15	8.9e-001	4:5503965-5505835|spliced|gene=AT4G08620|strand=+|len=1831|gc=0.2441	13.72	fp	00:00:00
15-CCCWAAUAUC	STREME-15	8.9e-001	1:30078234-30078554|retained|gene=AT1G79950|strand=+|len=281|gc=0.3488	13.66	tp	00:00:00
15-CCCWAAUAUC	STREME-15	8.9e-001	1:30078234-30078739|retained|gene=AT1G79950|strand=+|len=466|gc=0.3519	13.66	tp	00:00:00
15-CCCWAAUAUC	STREME-15	8.9e-001	4:10639652-10640308|retained|gene=AT4G19520|strand=-|len=617|gc=0.2917	13.54	tp	00:00:00
15-CCCWAAUAUC	STREME-15	8.9e-001	2:81801-82219|retained|gene=AT2G01100|strand=+|len=379|gc=0.3509	13.34	tp	00:00:00
15-CCCWAAUAUC	STREME-15	8.9e-001	5:4049581-4049862|retained|gene=AT5G12480|strand=-|len=242|gc=0.4298	13.33	tp	00:00:00
15-CCCWAAUAUC	STREME-15	8.9e-001	5:18428868-18428953|retained|gene=AT5G45472|strand=+|len=46|gc=0.4783	13.33	tp	1900-01-01
15-CCCWAAUAUC	STREME-15	8.9e-001	4:11965442-11965570|retained|gene=AT4G22770|strand=-|len=89|gc=0.2472	13.21	tp	00:00:00
15-CCCWAAUAUC	STREME-15	8.9e-001	3:6766146-6766528|spliced|gene=AT3G19510|strand=-|len=343|gc=0.3586	13.21	fp	00:00:00
15-CCCWAAUAUC	STREME-15	8.9e-001	5:3073437-3073819|spliced|gene=AT5G09870|strand=+|len=343|gc=0.3207	13.21	fp	1900-01-01
15-CCCWAAUAUC	STREME-15	8.9e-001	5:17506473-17507163|retained|gene=AT5G43570|strand=+|len=651|gc=0.2181	2026-07-13	tp	00:00:00
15-CCCWAAUAUC	STREME-15	8.9e-001	5:17506503-17507163|retained|gene=AT5G43570|strand=+|len=621|gc=0.2190	2026-07-13	tp	00:00:00
15-CCCWAAUAUC	STREME-15	8.9e-001	5:24611242-24611496|spliced|gene=AT5G61170|strand=+|len=215|gc=0.3674	2026-02-13	fp	00:00:00
15-CCCWAAUAUC	STREME-15	8.9e-001	3:19075803-19075904|spliced|gene=AT3G51390|strand=+|len=62|gc=0.3710	2026-02-13	fp	1900-01-01
15-CCCWAAUAUC	STREME-15	8.9e-001	4:2393920-2394730|retained|gene=AT4G04720|strand=-|len=771|gc=0.3541	1997-12-01	tp	00:00:00
15-CCCWAAUAUC	STREME-15	8.9e-001	5:9488580-9488704|retained|gene=AT5G26980|strand=-|len=85|gc=0.3882	1990-12-01	tp	00:00:00
15-CCCWAAUAUC	STREME-15	8.9e-001	2:19440986-19441663|retained|gene=AT2G09885|strand=-|len=638|gc=0.3401	1978-12-01	tp	00:00:00
15-CCCWAAUAUC	STREME-15	8.9e-001	5:23941955-23943424|retained|gene=AT5G59350|strand=+|len=1430|gc=0.2769	1978-12-01	tp	00:00:00
15-CCCWAAUAUC	STREME-15	8.9e-001	2:10959155-10959755|spliced|gene=AT2G25730|strand=-|len=561|gc=0.3547	1978-12-01	fp	00:00:00
15-CCCWAAUAUC	STREME-15	8.9e-001	3:108179-108403|retained|gene=AT3G01320|strand=+|len=185|gc=0.3243	1962-12-01	tp	00:00:00
15-CCCWAAUAUC	STREME-15	8.9e-001	5:18056574-18056667|retained|gene=AT5G44750|strand=+|len=54|gc=0.2778	1962-12-01	tp	00:00:00
15-CCCWAAUAUC	STREME-15	8.9e-001	5:18056586-18056667|retained|gene=AT5G44750|strand=+|len=42|gc=0.2619	1962-12-01	tp	00:00:00
15-CCCWAAUAUC	STREME-15	8.9e-001	2:17079619-17080010|spliced|gene=AT2G40930|strand=-|len=352|gc=0.3494	1962-12-01	fp	00:00:00
15-CCCWAAUAUC	STREME-15	8.9e-001	3:4589888-4589970|retained|gene=AT3G13900|strand=+|len=43|gc=0.3256	1960-12-01	tp	00:00:00
15-CCCWAAUAUC	STREME-15	8.9e-001	1:21052458-21052898|retained|gene=AT1G08103|strand=-|len=401|gc=0.2868	1959-12-01	tp	00:00:00
15-CCCWAAUAUC	STREME-15	8.9e-001	5:2209367-2209446|retained|gene=AT5G07120|strand=-|len=40|gc=0.3250	1959-12-01	tp	00:00:00
15-CCCWAAUAUC	STREME-15	8.9e-001	4:10006756-10007153|retained|gene=AT4G18020|strand=-|len=358|gc=0.2877	1959-12-01	tp	00:00:00
15-CCCWAAUAUC	STREME-15	8.9e-001	4:10006756-10007397|retained|gene=AT4G18020|strand=-|len=602|gc=0.2957	1959-12-01	tp	00:00:00
15-CCCWAAUAUC	STREME-15	8.9e-001	5:16404619-16404709|spliced|gene=AT5G40930|strand=+|len=51|gc=0.2353	1959-12-01	fp	00:00:00
15-CCCWAAUAUC	STREME-15	8.9e-001	1:10670224-10670399|retained|gene=AT1G30290|strand=-|len=136|gc=0.3824	1956-12-01	tp	00:00:00
13-WMAAAAGRU	STREME-13	3	9515876	9515884	.	2026-07-11
13-WMAAAAGRU	STREME-13	3	9515876	9515884	.	2026-07-11
13-WMAAAAGRU	STREME-13	5	2027	2035	.	2026-06-11
13-WMAAAAGRU	STREME-13	1	30037166	30037174	.	2026-06-11
13-WMAAAAGRU	STREME-13	2	12941692	12941700	.	2026-06-11
13-WMAAAAGRU	STREME-13	4	7457885	7457893	.	2026-06-11
13-WMAAAAGRU	STREME-13	1	29011180	29011188	.	2026-06-11
13-WMAAAAGRU	STREME-13	1	12737857	12737865	.	2026-06-11
13-WMAAAAGRU	STREME-13	3	4294458	4294466	.	2026-06-11
13-WMAAAAGRU	STREME-13	5	10344898	10344906	.	2026-06-11
13-WMAAAAGRU	STREME-13	5	26001782	26001790	.	2026-06-11
13-WMAAAAGRU	STREME-13	5	3823734	3823742	.	2026-06-11
13-WMAAAAGRU	STREME-13	1	5172788	5172796	.	2026-06-11
13-WMAAAAGRU	STREME-13	4	1506326	1506334	.	2026-06-11
13-WMAAAAGRU	STREME-13	3	9677306	9677314	.	2026-06-11
13-WMAAAAGRU	STREME-13	5	21499532	21499540	.	2026-06-11
13-WMAAAAGRU	STREME-13	3	16618176	16618184	.	2026-06-11
13-WMAAAAGRU	STREME-13	5	26001782	26001790	.	2026-06-11
13-WMAAAAGRU	STREME-13	1	11465534	11465542	.	2026-06-11
13-WMAAAAGRU	STREME-13	1	4449863	4449871	.	2026-06-11
13-WMAAAAGRU	STREME-13	2	10564563	10564571	.	2026-06-11
13-WMAAAAGRU	STREME-13	1	1219531	1219539	.	2026-06-11
13-WMAAAAGRU	STREME-13	2	3304179	3304187	.	2026-06-11
13-WMAAAAGRU	STREME-13	4	1553702	1553710	.	2026-06-11
13-WMAAAAGRU	STREME-13	4	6735417	6735425	.	2026-06-11
13-WMAAAAGRU	STREME-13	4	1553702	1553710	.	2026-06-11
13-WMAAAAGRU	STREME-13	4	9261851	9261859	.	2026-06-11
13-WMAAAAGRU	STREME-13	5	4547590	4547598	.	2026-06-11
13-WMAAAAGRU	STREME-13	5	6787358	6787366	.	2026-06-11
13-WMAAAAGRU	STREME-13	5	222382	222390	.	2026-06-11
13-WMAAAAGRU	STREME-13	5	21499532	21499540	.	2026-06-11
13-WMAAAAGRU	STREME-13	1	28633473	28633481	.	2026-04-11
13-WMAAAAGRU	STREME-13	4	11241655	11241663	.	2026-04-11
13-WMAAAAGRU	STREME-13	2	15779507	15779515	.	2026-04-11
13-WMAAAAGRU	STREME-13	2	15779507	15779515	.	2026-04-11
13-WMAAAAGRU	STREME-13	3	21115166	21115174	.	2026-04-11
13-WMAAAAGRU	STREME-13	1	28882545	28882553	.	2026-01-11
13-WMAAAAGRU	STREME-13	1	17854986	17854994	.	2026-01-11
13-WMAAAAGRU	STREME-13	1	27967972	27967980	.	2026-01-11
13-WMAAAAGRU	STREME-13	4	7457696	7457704	.	2026-01-11
13-WMAAAAGRU	STREME-13	5	21814366	21814374	.	2026-01-11
13-WMAAAAGRU	STREME-13	3	14321480	14321488	.	2026-01-11
13-WMAAAAGRU	STREME-13	4	15426239	15426247	.	2026-01-11
13-WMAAAAGRU	STREME-13	1	10499908	10499916	.	2026-01-11
13-WMAAAAGRU	STREME-13	2	748182	748190	.	2026-01-11
13-WMAAAAGRU	STREME-13	5	1606308	1606316	.	11.00
13-WMAAAAGRU	STREME-13	1	19916226	19916234	.	11.00
13-WMAAAAGRU	STREME-13	3	7324266	7324274	.	11.00
13-WMAAAAGRU	STREME-13	3	1979358	1979366	.	11.00
13-WMAAAAGRU	STREME-13	5	18172574	18172582	.	1999-10-01
13-WMAAAAGRU	STREME-13	5	5758983	5758991	.	1998-10-01
13-WMAAAAGRU	STREME-13	3	18672670	18672678	.	1998-10-01
13-WMAAAAGRU	STREME-13	1	27742720	27742728	.	1998-10-01
13-WMAAAAGRU	STREME-13	1	9185406	9185414	.	1998-10-01
13-WMAAAAGRU	STREME-13	3	14327749	14327757	.	1996-10-01
13-WMAAAAGRU	STREME-13	1	10499812	10499820	.	1996-10-01
13-WMAAAAGRU	STREME-13	2	6777312	6777320	.	1996-10-01
13-WMAAAAGRU	STREME-13	4	8869557	8869565	.	1992-10-01
13-WMAAAAGRU	STREME-13	4	8869746	8869754	.	1992-10-01
13-WMAAAAGRU	STREME-13	1	27549074	27549082	.	1991-10-01
13-WMAAAAGRU	STREME-13	1	17467705	17467713	.	1990-10-01
13-WMAAAAGRU	STREME-13	1	22641135	22641143	.	1990-10-01
13-WMAAAAGRU	STREME-13	3	3435036	3435044	.	1990-10-01
13-WMAAAAGRU	STREME-13	4	13282134	13282142	.	1990-10-01
13-WMAAAAGRU	STREME-13	5	7485051	7485059	.	1990-10-01
13-WMAAAAGRU	STREME-13	1	20023026	20023034	.	1990-10-01
13-WMAAAAGRU	STREME-13	1	5334633	5334641	.	1990-10-01
13-WMAAAAGRU	STREME-13	1	29658277	29658285	.	1990-10-01
13-WMAAAAGRU	STREME-13	2	7186072	7186080	.	1990-10-01
13-WMAAAAGRU	STREME-13	2	19441119	19441127	.	1990-10-01
13-WMAAAAGRU	STREME-13	2	831146	831154	.	1990-10-01
13-WMAAAAGRU	STREME-13	1	22641162	22641170	.	1990-10-01
13-WMAAAAGRU	STREME-13	2	3454404	3454412	.	1990-10-01
13-WMAAAAGRU	STREME-13	1	2246406	2246414	.	1985-10-01
13-WMAAAAGRU	STREME-13	5	25384231	25384239	.	1985-10-01
13-WMAAAAGRU	STREME-13	2	17336284	17336292	.	1984-10-01
13-WMAAAAGRU	STREME-13	4	14171807	14171815	.	1984-10-01
13-WMAAAAGRU	STREME-13	3	21626269	21626277	.	1984-10-01
13-WMAAAAGRU	STREME-13	1	887551	887559	.	1984-10-01
13-WMAAAAGRU	STREME-13	3	9353889	9353897	.	1984-10-01
13-WMAAAAGRU	STREME-13	1	18667468	18667476	.	1983-10-01
13-WMAAAAGRU	STREME-13	5	1243	1251	.	1983-10-01
13-WMAAAAGRU	STREME-13	3	16318961	16318969	.	1983-10-01
13-WMAAAAGRU	STREME-13	3	17135720	17135728	.	1983-10-01
13-WMAAAAGRU	STREME-13	5	8971558	8971566	.	1982-10-01
13-WMAAAAGRU	STREME-13	3	9513952	9513960	.	1982-10-01
13-WMAAAAGRU	STREME-13	4	12550258	12550266	.	1982-10-01
13-WMAAAAGRU	STREME-13	5	8971549	8971557	.	1982-10-01
13-WMAAAAGRU	STREME-13	5	24860439	24860447	.	1982-10-01
13-WMAAAAGRU	STREME-13	1	24698449	24698457	.	1982-10-01
13-WMAAAAGRU	STREME-13	5	2475833	2475841	.	1982-10-01
13-WMAAAAGRU	STREME-13	3	15700455	15700463	.	1982-10-01
13-WMAAAAGRU	STREME-13	3	9513952	9513960	.	1982-10-01
13-WMAAAAGRU	STREME-13	3	22072755	22072763	.	1982-10-01
13-WMAAAAGRU	STREME-13	2	16103459	16103467	.	1981-10-01
13-WMAAAAGRU	STREME-13	2	3476188	3476196	.	1981-10-01
13-WMAAAAGRU	STREME-13	3	18877419	18877427	.	1980-10-01
13-WMAAAAGRU	STREME-13	3	10118710	10118718	.	1980-10-01
13-WMAAAAGRU	STREME-13	3	18672616	18672624	.	1980-10-01
13-WMAAAAGRU	STREME-13	1	8021061	8021069	.	1980-10-01
13-WMAAAAGRU	STREME-13	5	25980706	25980714	.	1980-10-01
13-WMAAAAGRU	STREME-13	4	9514866	9514874	.	1980-10-01
13-WMAAAAGRU	STREME-13	1	22995465	22995473	.	1979-10-01
13-WMAAAAGRU	STREME-13	1	6443472	6443480	.	1979-10-01
13-WMAAAAGRU	STREME-13	1	3505419	3505427	.	1979-10-01
13-WMAAAAGRU	STREME-13	4	12789587	12789595	.	1979-10-01
13-WMAAAAGRU	STREME-13	3	7068794	7068802	.	1979-10-01
13-WMAAAAGRU	STREME-13	2	13499906	13499914	.	1977-10-01
13-WMAAAAGRU	STREME-13	1	24971589	24971597	.	1977-10-01
13-WMAAAAGRU	STREME-13	4	16953685	16953693	.	1977-10-01
13-WMAAAAGRU	STREME-13	1	5488627	5488635	.	1976-10-01
13-WMAAAAGRU	STREME-13	2	16464719	16464727	.	1976-10-01
13-WMAAAAGRU	STREME-13	2	9388597	9388605	.	1976-10-01
13-WMAAAAGRU	STREME-13	4	431534	431542	.	1976-10-01
13-WMAAAAGRU	STREME-13	3	1978649	1978657	.	1976-10-01
13-WMAAAAGRU	STREME-13	4	16177111	16177119	.	1976-10-01
13-WMAAAAGRU	STREME-13	4	182116	182124	.	1976-10-01
13-WMAAAAGRU	STREME-13	4	8029337	8029345	.	1976-10-01
13-WMAAAAGRU	STREME-13	1	5505761	5505769	.	1976-10-01
13-WMAAAAGRU	STREME-13	4	10006917	10006925	.	1976-10-01
13-WMAAAAGRU	STREME-13	3	19343190	19343198	.	1976-10-01
13-WMAAAAGRU	STREME-13	1	27862183	27862191	.	1976-10-01
13-WMAAAAGRU	STREME-13	4	10007161	10007169	.	1976-10-01
13-WMAAAAGRU	STREME-13	4	900947	900955	.	1976-10-01
13-WMAAAAGRU	STREME-13	2	18745495	18745503	.	1976-10-01
13-WMAAAAGRU	STREME-13	1	27324739	27324747	.	1976-10-01
13-WMAAAAGRU	STREME-13	5	22479609	22479617	.	1976-10-01
13-WMAAAAGRU	STREME-13	4	10688272	10688280	.	1973-10-01
13-WMAAAAGRU	STREME-13	1	7571318	7571326	.	1973-10-01
13-WMAAAAGRU	STREME-13	5	9209278	9209286	.	1973-10-01
13-WMAAAAGRU	STREME-13	1	30037275	30037283	.	1973-10-01
13-WMAAAAGRU	STREME-13	1	8166351	8166359	.	1973-10-01
13-WMAAAAGRU	STREME-13	4	1553604	1553612	.	1973-10-01
13-WMAAAAGRU	STREME-13	4	1553604	1553612	.	1973-10-01
13-WMAAAAGRU	STREME-13	1	5919608	5919616	.	1971-10-01
13-WMAAAAGRU	STREME-13	1	5942117	5942125	.	1971-10-01
13-WMAAAAGRU	STREME-13	1	5862277	5862285	.	1971-10-01
13-WMAAAAGRU	STREME-13	2	9460640	9460648	.	1971-10-01
13-WMAAAAGRU	STREME-13	2	9460693	9460701	.	1971-10-01
13-WMAAAAGRU	STREME-13	4	16547956	16547964	.	1971-10-01
13-WMAAAAGRU	STREME-13	1	5942117	5942125	.	1971-10-01
13-WMAAAAGRU	STREME-13	2	13714672	13714680	.	1971-10-01
13-WMAAAAGRU	STREME-13	1	9317303	9317311	.	1967-10-01
13-WMAAAAGRU	STREME-13	1	28708694	28708702	.	1967-10-01
13-WMAAAAGRU	STREME-13	1	28708856	28708864	.	1967-10-01
13-WMAAAAGRU	STREME-13	5	1906398	1906406	.	1967-10-01
13-WMAAAAGRU	STREME-13	3	5517027	5517035	.	1967-10-01
13-WMAAAAGRU	STREME-13	5	1906398	1906406	.	1967-10-01
13-WMAAAAGRU	STREME-13	3	22586855	22586863	.	1967-10-01
13-WMAAAAGRU	STREME-13	1	17292234	17292242	.	1966-10-01
13-WMAAAAGRU	STREME-13	4	7636151	7636159	.	1966-10-01
13-WMAAAAGRU	STREME-13	1	4762000	4762008	.	1966-10-01
13-WMAAAAGRU	STREME-13	1	4762000	4762008	.	1966-10-01
13-WMAAAAGRU	STREME-13	4	110300	110308	.	1965-10-01
13-WMAAAAGRU	STREME-13	5	15750451	15750459	.	1965-10-01
13-WMAAAAGRU	STREME-13	4	110295	110303	.	1965-10-01
13-WMAAAAGRU	STREME-13	4	14171259	14171267	.	1965-10-01
13-WMAAAAGRU	STREME-13	4	1431859	1431867	.	1965-10-01
13-WMAAAAGRU	STREME-13	2	14299738	14299746	.	1965-10-01
13-WMAAAAGRU	STREME-13	5	1372612	1372620	.	1965-10-01
13-WMAAAAGRU	STREME-13	4	1489814	1489822	.	1965-10-01
13-WMAAAAGRU	STREME-13	5	6037538	6037546	.	1963-10-01
13-WMAAAAGRU	STREME-13	3	6814745	6814753	.	1963-10-01
13-WMAAAAGRU	STREME-13	4	13066852	13066860	.	1963-10-01
13-WMAAAAGRU	STREME-13	1	22711778	22711786	.	1963-10-01
13-WMAAAAGRU	STREME-13	3	797936	797944	.	1963-10-01
13-WMAAAAGRU	STREME-13	5	23310694	23310702	.	1963-10-01
13-WMAAAAGRU	STREME-13	1	10274287	10274295	.	1963-10-01
13-WMAAAAGRU	STREME-13	1	22711780	22711788	.	1963-10-01
13-WMAAAAGRU	STREME-13	1	28216609	28216617	.	1963-10-01
13-WMAAAAGRU	STREME-13	1	5219401	5219409	.	1963-10-01
13-WMAAAAGRU	STREME-13	5	7477646	7477654	.	1960-10-01
13-WMAAAAGRU	STREME-13	4	6543721	6543729	.	1960-10-01
13-WMAAAAGRU	STREME-13	2	11025838	11025846	.	1960-10-01
13-WMAAAAGRU	STREME-13	2	15302964	15302972	.	1960-10-01
13-WMAAAAGRU	STREME-13	3	7116204	7116212	.	1960-10-01
13-WMAAAAGRU	STREME-13	3	10355100	10355108	.	1960-10-01
13-WMAAAAGRU	STREME-13	1	22833628	22833636	.	1960-10-01
13-WMAAAAGRU	STREME-13	3	1277787	1277795	.	1960-10-01
13-WMAAAAGRU	STREME-13	1	20022470	20022478	.	1960-10-01
13-WMAAAAGRU	STREME-13	5	24860680	24860688	.	1960-10-01
13-WMAAAAGRU	STREME-13	1	25798106	25798114	.	1960-10-01
13-WMAAAAGRU	STREME-13	3	20541722	20541730	.	1960-10-01
13-WMAAAAGRU	STREME-13	1	24698745	24698753	.	1960-10-01
13-WMAAAAGRU	STREME-13	1	30238068	30238076	.	1960-10-01
13-WMAAAAGRU	STREME-13	1	22663994	22664002	.	1960-10-01
13-WMAAAAGRU	STREME-13	3	9106127	9106135	.	1960-10-01
13-WMAAAAGRU	STREME-13	5	5265893	5265901	.	1960-10-01
13-WMAAAAGRU	STREME-13	1	22649534	22649542	.	1960-10-01
13-WMAAAAGRU	STREME-13	5	10025590	10025598	.	1960-10-01
13-WMAAAAGRU	STREME-13	3	7324537	7324545	.	1960-10-01
13-WMAAAAGRU	STREME-13	5	18424764	18424772	.	1960-10-01
13-WMAAAAGRU	STREME-13	3	19734384	19734392	.	1960-10-01
13-WMAAAAGRU	STREME-13	1	3706130	3706138	.	1960-10-01
13-WMAAAAGRU	STREME-13	3	23168146	23168154	.	1960-10-01
13-WMAAAAGRU	STREME-13	2	3304286	3304294	.	1960-10-01
13-WMAAAAGRU	STREME-13	1	28689025	28689033	.	1960-10-01
13-WMAAAAGRU	STREME-13	2	16352346	16352354	.	1960-10-01
13-WMAAAAGRU	STREME-13	2	14305658	14305666	.	1960-10-01
13-WMAAAAGRU	STREME-13	2	14195018	14195026	.	1960-10-01
13-WMAAAAGRU	STREME-13	3	2054434	2054442	.	1960-10-01
13-WMAAAAGRU	STREME-13	4	6994952	6994960	.	1960-10-01
13-WMAAAAGRU	STREME-13	2	10358632	10358640	.	1960-10-01
13-WMAAAAGRU	STREME-13	1	28338121	28338129	.	1960-10-01
13-WMAAAAGRU	STREME-13	2	7346059	7346067	.	1960-10-01
13-WMAAAAGRU	STREME-13	1	10293868	10293876	.	1960-10-01
13-WMAAAAGRU	STREME-13	3	23160621	23160629	.	1960-10-01
13-WMAAAAGRU	STREME-13	5	5265893	5265901	.	1960-10-01
13-WMAAAAGRU	STREME-13	1	23794684	23794692	.	1960-10-01
13-WMAAAAGRU	STREME-13	1	23256726	23256734	.	1960-10-01
13-WMAAAAGRU	STREME-13	5	24865992	24866000	.	1960-10-01
13-WMAAAAGRU	STREME-13	5	5265893	5265901	.	1960-10-01
13-WMAAAAGRU	STREME-13	1	30238213	30238221	.	1959-10-01
13-WMAAAAGRU	STREME-13	5	16665390	16665398	.	1958-10-01
13-WMAAAAGRU	STREME-13	1	3995730	3995738	.	1958-10-01
13-WMAAAAGRU	STREME-13	1	23834187	23834195	.	1958-10-01
13-WMAAAAGRU	STREME-13	4	1506063	1506071	.	1958-10-01
13-WMAAAAGRU	STREME-13	3	19313119	19313127	.	1958-10-01
13-WMAAAAGRU	STREME-13	4	13937143	13937151	.	1958-10-01
13-WMAAAAGRU	STREME-13	1	20022753	20022761	.	1958-10-01
13-WMAAAAGRU	STREME-13	1	20732172	20732180	.	1958-10-01
13-WMAAAAGRU	STREME-13	4	9254979	9254987	.	1958-10-01
13-WMAAAAGRU	STREME-13	3	21130482	21130490	.	1958-10-01
13-WMAAAAGRU	STREME-13	2	19113868	19113876	.	1958-10-01
13-WMAAAAGRU	STREME-13	1	21198365	21198373	.	1958-10-01
13-WMAAAAGRU	STREME-13	2	10206064	10206072	.	1958-10-01
13-WMAAAAGRU	STREME-13	5	16665434	16665442	.	1958-10-01
13-WMAAAAGRU	STREME-13	5	1388684	1388692	.	1958-10-01
13-WMAAAAGRU	STREME-13	1	3995730	3995738	.	1958-10-01
13-WMAAAAGRU	STREME-13	5	16877866	16877874	.	1958-10-01
13-WMAAAAGRU	STREME-13	1	3995730	3995738	.	1958-10-01
13-WMAAAAGRU	STREME-13	5	1388684	1388692	.	1958-10-01
13-WMAAAAGRU	STREME-13	1	28683340	28683348	.	1953-10-01
13-WMAAAAGRU	STREME-13	3	23004039	23004047	.	1953-10-01
13-WMAAAAGRU	STREME-13	1	20706254	20706262	.	1953-10-01
13-WMAAAAGRU	STREME-13	1	28683371	28683379	.	1953-10-01
13-WMAAAAGRU	STREME-13	5	15472934	15472942	.	1952-10-01
13-WMAAAAGRU	STREME-13	3	21908891	21908899	.	1952-10-01
13-WMAAAAGRU	STREME-13	4	15887611	15887619	.	1952-10-01
13-WMAAAAGRU	STREME-13	4	15887737	15887745	.	1952-10-01
13-WMAAAAGRU	STREME-13	2	81322	81330	.	1952-10-01
13-WMAAAAGRU	STREME-13	1	4570098	4570106	.	1952-10-01
13-WMAAAAGRU	STREME-13	1	28338094	28338102	.	1952-10-01
13-WMAAAAGRU	STREME-13	1	25922016	25922024	.	2049-10-01
13-WMAAAAGRU	STREME-13	1	25922016	25922024	.	2049-10-01
13-WMAAAAGRU	STREME-13	5	26462556	26462564	.	2049-10-01
13-WMAAAAGRU	STREME-13	1	26714941	26714949	.	2049-10-01
13-WMAAAAGRU	STREME-13	1	6969523	6969531	.	2049-10-01
13-WMAAAAGRU	STREME-13	5	23981778	23981786	.	2049-10-01
13-WMAAAAGRU	STREME-13	5	23311333	23311341	.	2048-10-01
13-WMAAAAGRU	STREME-13	3	5881425	5881433	.	2048-10-01
13-WMAAAAGRU	STREME-13	4	16215972	16215980	.	2048-10-01
13-WMAAAAGRU	STREME-13	1	29302599	29302607	.	2048-10-01
13-WMAAAAGRU	STREME-13	2	13561700	13561708	.	2048-10-01
13-WMAAAAGRU	STREME-13	3	7023988	7023996	.	2048-10-01
13-WMAAAAGRU	STREME-13	5	16549064	16549072	.	2045-10-01
13-WMAAAAGRU	STREME-13	3	10677374	10677382	.	2045-10-01
13-WMAAAAGRU	STREME-13	1	29256351	29256359	.	2045-10-01
13-WMAAAAGRU	STREME-13	3	20221098	20221106	.	2045-10-01
13-WMAAAAGRU	STREME-13	5	14738646	14738654	.	2044-10-01
13-WMAAAAGRU	STREME-13	1	3038887	3038895	.	2044-10-01
13-WMAAAAGRU	STREME-13	3	22072198	22072206	.	2038-10-01
13-WMAAAAGRU	STREME-13	2	14755965	14755973	.	2038-10-01
13-WMAAAAGRU	STREME-13	1	29041667	29041675	.	2035-10-01
13-WMAAAAGRU	STREME-13	5	20353206	20353214	.	2035-10-01
13-WMAAAAGRU	STREME-13	1	7232430	7232438	.	2035-10-01
13-WMAAAAGRU	STREME-13	1	21198243	21198251	.	2035-10-01
13-WMAAAAGRU	STREME-13	2	1648516	1648524	.	2035-10-01
13-WMAAAAGRU	STREME-13	4	16064892	16064900	.	2034-10-01
13-WMAAAAGRU	STREME-13	5	19545586	19545594	.	2034-10-01
13-WMAAAAGRU	STREME-13	4	5776805	5776813	.	2034-10-01
13-WMAAAAGRU	STREME-13	4	10006798	10006806	.	2034-10-01
13-WMAAAAGRU	STREME-13	4	14670515	14670523	.	2034-10-01
13-WMAAAAGRU	STREME-13	4	10007042	10007050	.	2034-10-01
13-WMAAAAGRU	STREME-13	2	13877518	13877526	.	2034-10-01
13-WMAAAAGRU	STREME-13	5	1577906	1577914	.	2033-10-01
13-WMAAAAGRU	STREME-13	4	15252547	15252555	.	2033-10-01
13-WMAAAAGRU	STREME-13	4	8128252	8128260	.	2033-10-01
13-WMAAAAGRU	STREME-13	5	6030296	6030304	.	2033-10-01
13-WMAAAAGRU	STREME-13	4	17874561	17874569	.	2032-10-01
13-WMAAAAGRU	STREME-13	1	17166100	17166108	.	2032-10-01
13-WMAAAAGRU	STREME-13	1	392121	392129	.	2032-10-01
13-WMAAAAGRU	STREME-13	5	13426714	13426722	.	2032-10-01
13-WMAAAAGRU	STREME-13	1	19633660	19633668	.	2032-10-01
13-WMAAAAGRU	STREME-13	3	20839225	20839233	.	2032-10-01
13-WMAAAAGRU	STREME-13	1	3505582	3505590	.	2025-10-01
13-WMAAAAGRU	STREME-13	3	21565522	21565530	.	2025-10-01
13-WMAAAAGRU	STREME-13	1	29524691	29524699	.	2025-10-01
13-WMAAAAGRU	STREME-13	5	25582412	25582420	.	2025-10-01
13-WMAAAAGRU	STREME-13	3	21565540	21565548	.	2025-10-01
13-WMAAAAGRU	STREME-13	3	20832960	20832968	.	2025-10-01
13-WMAAAAGRU	STREME-13	3	4213764	4213772	.	2024-10-01
13-WMAAAAGRU	STREME-13	2	16731078	16731086	.	2024-10-01
13-WMAAAAGRU	STREME-13	1	523972	523980	.	2024-10-01
13-WMAAAAGRU	STREME-13	3	8919347	8919355	.	2024-10-01
13-WMAAAAGRU	STREME-13	1	3505921	3505929	.	2024-10-01
13-WMAAAAGRU	STREME-13	2	16234974	16234982	.	2024-10-01
13-WMAAAAGRU	STREME-13	2	12941545	12941553	.	2024-10-01
13-WMAAAAGRU	STREME-13	5	24140508	24140516	.	2024-10-01
13-WMAAAAGRU	STREME-13	5	22586445	22586453	.	2024-10-01
13-WMAAAAGRU	STREME-13	5	22586454	22586462	.	2024-10-01
13-WMAAAAGRU	STREME-13	3	22178295	22178303	.	2024-10-01
13-WMAAAAGRU	STREME-13	3	22178560	22178568	.	2024-10-01
13-WMAAAAGRU	STREME-13	2	12322818	12322826	.	2024-10-01
13-WMAAAAGRU	STREME-13	1	21256497	21256505	.	2024-10-01
13-WMAAAAGRU	STREME-13	1	21256497	21256505	.	2024-10-01
13-WMAAAAGRU	STREME-13	1	26276200	26276208	.	2024-10-01
13-WMAAAAGRU	STREME-13	3	20275197	20275205	.	2024-10-01
13-WMAAAAGRU	STREME-13	3	20275240	20275248	.	2024-10-01
13-WMAAAAGRU	STREME-13	5	24785421	24785429	.	2024-10-01
13-WMAAAAGRU	STREME-13	1	21256497	21256505	.	2024-10-01
13-WMAAAAGRU	STREME-13	1	17452313	17452321	.	2024-10-01
13-WMAAAAGRU	STREME-13	1	27303677	27303685	.	2024-10-01
13-WMAAAAGRU	STREME-13	3	2478055	2478063	.	2024-10-01
13-WMAAAAGRU	STREME-13	4	10047234	10047242	.	2022-10-01
13-WMAAAAGRU	STREME-13	3	681516	681524	.	2022-10-01
13-WMAAAAGRU	STREME-13	5	6910924	6910932	.	2022-10-01
13-WMAAAAGRU	STREME-13	1	30174441	30174449	.	2022-10-01
13-WMAAAAGRU	STREME-13	5	9152750	9152758	.	2022-10-01
13-WMAAAAGRU	STREME-13	2	19113767	19113775	.	2022-10-01
13-WMAAAAGRU	STREME-13	1	30174441	30174449	.	2022-10-01
13-WMAAAAGRU	STREME-13	3	681516	681524	.	2022-10-01
13-WMAAAAGRU	STREME-13	5	7248282	7248290	.	2022-10-01
13-WMAAAAGRU	STREME-13	4	15470991	15470999	.	2022-10-01
13-WMAAAAGRU	STREME-13	4	17342514	17342522	.	2022-10-01
13-WMAAAAGRU	STREME-13	4	15617548	15617556	.	2022-10-01
13-WMAAAAGRU	STREME-13	1	4222161	4222169	.	2019-10-01
13-WMAAAAGRU	STREME-13	5	3317695	3317703	.	2019-10-01
13-WMAAAAGRU	STREME-13	1	4198712	4198720	.	2019-10-01
13-WMAAAAGRU	STREME-13	5	172389	172397	.	2019-10-01
13-WMAAAAGRU	STREME-13	3	2840472	2840480	.	2019-10-01
13-WMAAAAGRU	STREME-13	4	17951658	17951666	.	2019-10-01
13-WMAAAAGRU	STREME-13	5	23806113	23806121	.	2019-10-01
13-WMAAAAGRU	STREME-13	4	9490921	9490929	.	2019-10-01
13-WMAAAAGRU	STREME-13	2	7164672	7164680	.	2019-10-01
13-WMAAAAGRU	STREME-13	3	7245241	7245249	.	2019-10-01
13-WMAAAAGRU	STREME-13	1	24952362	24952370	.	2019-10-01
13-WMAAAAGRU	STREME-13	5	624964	624972	.	2019-10-01
13-WMAAAAGRU	STREME-13	1	24686762	24686770	.	2019-10-01
13-WMAAAAGRU	STREME-13	4	12625238	12625246	.	2019-10-01
13-WMAAAAGRU	STREME-13	5	22772251	22772259	.	2019-10-01
13-WMAAAAGRU	STREME-13	5	2096493	2096501	.	2019-10-01
13-WMAAAAGRU	STREME-13	3	9353168	9353176	.	2019-10-01
13-WMAAAAGRU	STREME-13	5	23806440	23806448	.	2019-10-01
13-WMAAAAGRU	STREME-13	3	9353168	9353176	.	2019-10-01
13-WMAAAAGRU	STREME-13	2	13266205	13266213	.	2019-10-01
13-WMAAAAGRU	STREME-13	5	24460903	24460911	.	2017-10-01
13-WMAAAAGRU	STREME-13	1	5308857	5308865	.	2017-10-01
13-WMAAAAGRU	STREME-13	3	1277861	1277869	.	2017-10-01
13-WMAAAAGRU	STREME-13	1	25206794	25206802	.	2017-10-01
13-WMAAAAGRU	STREME-13	4	6697735	6697743	.	2017-10-01
13-WMAAAAGRU	STREME-13	5	584968	584976	.	2017-10-01
13-WMAAAAGRU	STREME-13	1	9804051	9804059	.	2017-10-01
13-WMAAAAGRU	STREME-13	2	4315201	4315209	.	2014-10-01
13-WMAAAAGRU	STREME-13	5	7572637	7572645	.	2014-10-01
13-WMAAAAGRU	STREME-13	2	4315108	4315116	.	2014-10-01
13-WMAAAAGRU	STREME-13	1	9521595	9521603	.	2014-10-01
13-WMAAAAGRU	STREME-13	2	19113859	19113867	.	2026-11-10
13-WMAAAAGRU	STREME-13	1	20326930	20326938	.	2026-11-10
13-WMAAAAGRU	STREME-13	4	10639902	10639910	.	2026-11-10
13-WMAAAAGRU	STREME-13	4	11694405	11694413	.	2026-11-10
13-WMAAAAGRU	STREME-13	2	6777508	6777516	.	2026-11-10
13-WMAAAAGRU	STREME-13	5	2419989	2419997	.	2026-11-10
13-WMAAAAGRU	STREME-13	1	24698683	24698691	.	2026-08-10
13-WMAAAAGRU	STREME-13	1	248050	248058	.	2026-08-10
13-WMAAAAGRU	STREME-13	5	10941856	10941864	.	2026-08-10
13-WMAAAAGRU	STREME-13	4	17825185	17825193	.	2026-08-10
13-WMAAAAGRU	STREME-13	2	17033073	17033081	.	2026-08-10
13-WMAAAAGRU	STREME-13	1	21093801	21093809	.	2026-08-10
13-WMAAAAGRU	STREME-13	3	1156206	1156214	.	2026-08-10
13-WMAAAAGRU	STREME-13	5	23311321	23311329	.	2026-05-10
13-WMAAAAGRU	STREME-13	2	17335835	17335843	.	2026-05-10
13-WMAAAAGRU	STREME-13	1	5919451	5919459	.	2026-05-10
13-WMAAAAGRU	STREME-13	5	18388318	18388326	.	2026-05-10
13-WMAAAAGRU	STREME-13	2	14478252	14478260	.	2026-05-10
13-WMAAAAGRU	STREME-13	3	22153855	22153863	.	2026-05-10
13-WMAAAAGRU	STREME-13	1	5919853	5919861	.	2026-05-10
13-WMAAAAGRU	STREME-13	1	21090348	21090356	.	2026-05-10
13-WMAAAAGRU	STREME-13	3	6595940	6595948	.	2026-04-10
13-WMAAAAGRU	STREME-13	4	2405336	2405344	.	2026-04-10
13-WMAAAAGRU	STREME-13	5	3318373	3318381	.	2026-04-10
13-WMAAAAGRU	STREME-13	5	5341590	5341598	.	2026-04-10
13-WMAAAAGRU	STREME-13	1	24952400	24952408	.	2026-04-10
13-WMAAAAGRU	STREME-13	1	19132913	19132921	.	2026-04-10
13-WMAAAAGRU	STREME-13	4	353505	353513	.	2026-04-10
13-WMAAAAGRU	STREME-13	5	6042345	6042353	.	2026-03-10
13-WMAAAAGRU	STREME-13	5	17994318	17994326	.	2026-03-10
13-WMAAAAGRU	STREME-13	3	16318142	16318150	.	2026-03-10
13-WMAAAAGRU	STREME-13	4	17705941	17705949	.	2026-03-10
13-WMAAAAGRU	STREME-13	1	29990829	29990837	.	2026-02-10
13-WMAAAAGRU	STREME-13	5	107999	108007	.	2026-02-10
13-WMAAAAGRU	STREME-13	4	7595583	7595591	.	2026-02-10
13-WMAAAAGRU	STREME-13	1	24486436	24486444	.	2026-02-10
13-WMAAAAGRU	STREME-13	1	29034664	29034672	.	2026-01-10
13-WMAAAAGRU	STREME-13	1	20021618	20021626	.	2026-01-10
13-WMAAAAGRU	STREME-13	5	7749968	7749976	.	2026-01-10
13-WMAAAAGRU	STREME-13	5	19732585	19732593	.	2026-01-10
13-WMAAAAGRU	STREME-13	2	3672110	3672118	.	2026-01-10
13-WMAAAAGRU	STREME-13	2	3408253	3408261	.	2026-01-10
13-WMAAAAGRU	STREME-13	4	10634928	10634936	.	10.00
13-WMAAAAGRU	STREME-13	1	27511540	27511548	.	10.00
13-WMAAAAGRU	STREME-13	5	897138	897146	.	10.00
13-WMAAAAGRU	STREME-13	1	25922404	25922412	.	1999-09-01
13-WMAAAAGRU	STREME-13	5	3215530	3215538	.	1998-09-01
13-WMAAAAGRU	STREME-13	4	11017557	11017565	.	1998-09-01
13-WMAAAAGRU	STREME-13	1	9863068	9863076	.	1998-09-01
13-WMAAAAGRU	STREME-13	4	1563182	1563190	.	1998-09-01
13-WMAAAAGRU	STREME-13	5	6279645	6279653	.	1998-09-01
13-WMAAAAGRU	STREME-13	3	4294399	4294407	.	1998-09-01
13-WMAAAAGRU	STREME-13	3	6927602	6927610	.	1997-09-01
13-WMAAAAGRU	STREME-13	2	17336127	17336135	.	1997-09-01
13-WMAAAAGRU	STREME-13	5	263180	263188	.	1997-09-01
13-WMAAAAGRU	STREME-13	3	3708335	3708343	.	1996-09-01
13-WMAAAAGRU	STREME-13	4	17400857	17400865	.	1996-09-01
13-WMAAAAGRU	STREME-13	4	16856521	16856529	.	1996-09-01
13-WMAAAAGRU	STREME-13	1	8021318	8021326	.	1996-09-01
13-WMAAAAGRU	STREME-13	2	13095906	13095914	.	1996-09-01
13-WMAAAAGRU	STREME-13	1	10499654	10499662	.	1996-09-01
13-WMAAAAGRU	STREME-13	2	13568525	13568533	.	1996-09-01
13-WMAAAAGRU	STREME-13	3	17807658	17807666	.	1993-09-01
13-WMAAAAGRU	STREME-13	1	2187527	2187535	.	1993-09-01
13-WMAAAAGRU	STREME-13	5	7207039	7207047	.	1993-09-01
13-WMAAAAGRU	STREME-13	3	6645438	6645446	.	1993-09-01
13-WMAAAAGRU	STREME-13	3	22145424	22145432	.	1993-09-01
13-WMAAAAGRU	STREME-13	1	8247809	8247817	.	1993-09-01
13-WMAAAAGRU	STREME-13	5	18989855	18989863	.	1993-09-01
13-WMAAAAGRU	STREME-13	4	15853760	15853768	.	1993-09-01
13-WMAAAAGRU	STREME-13	4	18316171	18316179	.	1993-09-01
13-WMAAAAGRU	STREME-13	2	11749390	11749398	.	1993-09-01
13-WMAAAAGRU	STREME-13	3	22453076	22453084	.	1993-09-01
13-WMAAAAGRU	STREME-13	2	10426226	10426234	.	1993-09-01
13-WMAAAAGRU	STREME-13	2	15491288	15491296	.	1993-09-01
13-WMAAAAGRU	STREME-13	2	15491115	15491123	.	1993-09-01
13-WMAAAAGRU	STREME-13	3	1969641	1969649	.	1993-09-01
13-WMAAAAGRU	STREME-13	1	2877178	2877186	.	1992-09-01
13-WMAAAAGRU	STREME-13	1	9067311	9067319	.	1992-09-01
13-WMAAAAGRU	STREME-13	5	24167465	24167473	.	1992-09-01
13-WMAAAAGRU	STREME-13	4	16616148	16616156	.	1992-09-01
13-WMAAAAGRU	STREME-13	4	7457476	7457484	.	1992-09-01
13-WMAAAAGRU	STREME-13	1	3102931	3102939	.	1992-09-01
13-WMAAAAGRU	STREME-13	3	10075486	10075494	.	1992-09-01
13-WMAAAAGRU	STREME-13	2	14514852	14514860	.	1992-09-01
13-WMAAAAGRU	STREME-13	4	9626824	9626832	.	1992-09-01
13-WMAAAAGRU	STREME-13	5	10348053	10348061	.	1992-09-01
13-WMAAAAGRU	STREME-13	1	4956882	4956890	.	1992-09-01
13-WMAAAAGRU	STREME-13	1	10274061	10274069	.	1992-09-01
13-WMAAAAGRU	STREME-13	4	17021997	17022005	.	1992-09-01
13-WMAAAAGRU	STREME-13	1	3232821	3232829	.	1992-09-01
13-WMAAAAGRU	STREME-13	5	9673893	9673901	.	1992-09-01
13-WMAAAAGRU	STREME-13	5	9733683	9733691	.	1991-09-01
13-WMAAAAGRU	STREME-13	1	6776683	6776691	.	1991-09-01
13-WMAAAAGRU	STREME-13	3	3389751	3389759	.	1990-09-01
13-WMAAAAGRU	STREME-13	4	6320515	6320523	.	1990-09-01
13-WMAAAAGRU	STREME-13	1	20645459	20645467	.	1990-09-01
13-WMAAAAGRU	STREME-13	4	13158787	13158795	.	1990-09-01
13-WMAAAAGRU	STREME-13	4	6320582	6320590	.	1990-09-01
#
14-CAUUGUUAAUGWW	STREME-14	4	12878203	12878215	.	2026-08-20
14-CAUUGUUAAUGWW	STREME-14	3	4725260	4725272	.	2026-08-20
14-CAUUGUUAAUGWW	STREME-14	2	108195	108207	.	2026-08-20
14-CAUUGUUAAUGWW	STREME-14	3	18441801	18441813	.	19.88
14-CAUUGUUAAUGWW	STREME-14	2	15023024	15023036	.	19.88
14-CAUUGUUAAUGWW	STREME-14	3	18441696	18441708	.	19.88
14-CAUUGUUAAUGWW	STREME-14	3	11007053	11007065	.	2026-03-19
14-CAUUGUUAAUGWW	STREME-14	4	13243846	13243858	.	2026-03-19
14-CAUUGUUAAUGWW	STREME-14	3	11007053	11007065	.	2026-03-19
14-CAUUGUUAAUGWW	STREME-14	5	6030591	6030603	.	2026-06-18
14-CAUUGUUAAUGWW	STREME-14	5	6030587	6030599	.	2026-06-18
14-CAUUGUUAAUGWW	STREME-14	5	1844939	1844951	.	17.94
14-CAUUGUUAAUGWW	STREME-14	5	1844939	1844951	.	17.94
14-CAUUGUUAAUGWW	STREME-14	1	22462441	22462453	.	17.84
14-CAUUGUUAAUGWW	STREME-14	1	22462438	22462450	.	17.84
14-CAUUGUUAAUGWW	STREME-14	3	21210884	21210896	.	17.45
14-CAUUGUUAAUGWW	STREME-14	1	18899206	18899218	.	17.44
14-CAUUGUUAAUGWW	STREME-14	1	18899206	18899218	.	17.44
14-CAUUGUUAAUGWW	STREME-14	3	1771262	1771274	.	2026-06-17
14-CAUUGUUAAUGWW	STREME-14	3	1771665	1771677	.	2026-06-17
14-CAUUGUUAAUGWW	STREME-14	1	20128400	20128412	.	2026-06-17
14-CAUUGUUAAUGWW	STREME-14	3	1771657	1771669	.	2026-06-17
14-CAUUGUUAAUGWW	STREME-14	1	1723594	1723606	.	16.50
14-CAUUGUUAAUGWW	STREME-14	1	25037451	25037463	.	16.32
14-CAUUGUUAAUGWW	STREME-14	3	19344918	19344930	.	15.94
14-CAUUGUUAAUGWW	STREME-14	4	12242082	12242094	.	15.89
14-CAUUGUUAAUGWW	STREME-14	4	12242265	12242277	.	15.89
14-CAUUGUUAAUGWW	STREME-14	1	24494804	24494816	.	15.79
14-CAUUGUUAAUGWW	STREME-14	1	24494804	24494816	.	15.79
14-CAUUGUUAAUGWW	STREME-14	1	3263122	3263134	.	15.52
14-CAUUGUUAAUGWW	STREME-14	1	29120108	29120120	.	15.50
14-CAUUGUUAAUGWW	STREME-14	1	5997451	5997463	.	15.49
14-CAUUGUUAAUGWW	STREME-14	1	29798586	29798598	.	15.27
14-CAUUGUUAAUGWW	STREME-14	3	9270649	9270661	.	2026-09-15
14-CAUUGUUAAUGWW	STREME-14	1	29566408	29566420	.	2026-08-15
14-CAUUGUUAAUGWW	STREME-14	1	9316787	9316799	.	2026-04-15
14-CAUUGUUAAUGWW	STREME-14	1	24597699	24597711	.	14.93
14-CAUUGUUAAUGWW	STREME-14	1	1723646	1723658	.	14.91
14-CAUUGUUAAUGWW	STREME-14	1	741370	741382	.	14.91
14-CAUUGUUAAUGWW	STREME-14	5	21102148	21102160	.	14.70
14-CAUUGUUAAUGWW	STREME-14	1	3505877	3505889	.	14.69
14-CAUUGUUAAUGWW	STREME-14	3	7023673	7023685	.	14.48
14-CAUUGUUAAUGWW	STREME-14	5	10037191	10037203	.	14.28
14-CAUUGUUAAUGWW	STREME-14	1	10407614	10407626	.	14.27
14-CAUUGUUAAUGWW	STREME-14	4	1040628	1040640	.	14.21
#
15-CCCWAAUAUC	STREME-15	3	11138794	11138803	.	18.23
15-CCCWAAUAUC	STREME-15	1	20125664	20125673	.	18.23
15-CCCWAAUAUC	STREME-15	5	5899108	5899117	.	18.23
15-CCCWAAUAUC	STREME-15	1	2187801	2187810	.	2026-04-18
15-CCCWAAUAUC	STREME-15	5	18424705	18424714	.	16.19
15-CCCWAAUAUC	STREME-15	3	9353346	9353355	.	16.19
15-CCCWAAUAUC	STREME-15	3	9353346	9353355	.	16.19
15-CCCWAAUAUC	STREME-15	5	16324782	16324791	.	2026-11-16
15-CCCWAAUAUC	STREME-15	4	10477712	10477721	.	2026-11-16
15-CCCWAAUAUC	STREME-15	1	22712081	22712090	.	2026-11-16
15-CCCWAAUAUC	STREME-15	1	22712083	22712092	.	2026-11-16
15-CCCWAAUAUC	STREME-15	5	16324782	16324791	.	2026-11-16
15-CCCWAAUAUC	STREME-15	2	15199887	15199896	.	2026-11-16
15-CCCWAAUAUC	STREME-15	5	947625	947634	.	2026-02-16
15-CCCWAAUAUC	STREME-15	3	60997	61006	.	2026-02-16
15-CCCWAAUAUC	STREME-15	3	2394493	2394502	.	15.93
15-CCCWAAUAUC	STREME-15	2	13160447	13160456	.	15.93
15-CCCWAAUAUC	STREME-15	1	28655738	28655747	.	15.83
15-CCCWAAUAUC	STREME-15	2	13640356	13640365	.	15.83
15-CCCWAAUAUC	STREME-15	5	10315900	10315909	.	15.83
15-CCCWAAUAUC	STREME-15	4	277783	277792	.	15.83
15-CCCWAAUAUC	STREME-15	3	2651034	2651043	.	15.83
15-CCCWAAUAUC	STREME-15	5	10340044	10340053	.	15.83
15-CCCWAAUAUC	STREME-15	3	2083903	2083912	.	2026-11-15
15-CCCWAAUAUC	STREME-15	3	1970028	1970037	.	2026-11-15
15-CCCWAAUAUC	STREME-15	4	14039306	14039315	.	2026-11-15
15-CCCWAAUAUC	STREME-15	3	2083903	2083912	.	2026-11-15
15-CCCWAAUAUC	STREME-15	2	8680898	8680907	.	2026-11-15
15-CCCWAAUAUC	STREME-15	2	12598807	12598816	.	2026-08-15
15-CCCWAAUAUC	STREME-15	5	429029	429038	.	2026-08-15
15-CCCWAAUAUC	STREME-15	2	16074647	16074656	.	14.93
15-CCCWAAUAUC	STREME-15	5	13414797	13414806	.	14.93
15-CCCWAAUAUC	STREME-15	2	4314815	4314824	.	14.93
15-CCCWAAUAUC	STREME-15	2	4314722	4314731	.	14.93
15-CCCWAAUAUC	STREME-15	5	17170049	17170058	.	14.65
15-CCCWAAUAUC	STREME-15	5	17170061	17170070	.	14.65
15-CCCWAAUAUC	STREME-15	3	18673029	18673038	.	14.65
15-CCCWAAUAUC	STREME-15	2	4315132	4315141	.	14.65
15-CCCWAAUAUC	STREME-15	2	4315039	4315048	.	14.65
15-CCCWAAUAUC	STREME-15	4	7349676	7349685	.	14.65
15-CCCWAAUAUC	STREME-15	4	11202275	11202284	.	14.65
15-CCCWAAUAUC	STREME-15	1	2187851	2187860	.	14.47
15-CCCWAAUAUC	STREME-15	1	5166251	5166260	.	14.47
15-CCCWAAUAUC	STREME-15	4	5782921	5782930	.	14.36
15-CCCWAAUAUC	STREME-15	1	21884340	21884349	.	14.36
15-CCCWAAUAUC	STREME-15	4	7519037	7519046	.	14.22
15-CCCWAAUAUC	STREME-15	4	7519026	7519035	.	14.22
15-CCCWAAUAUC	STREME-15	4	7519039	7519048	.	14.22
15-CCCWAAUAUC	STREME-15	5	18172583	18172592	.	14.22
15-CCCWAAUAUC	STREME-15	1	19181327	19181336	.	14.17
15-CCCWAAUAUC	STREME-15	2	13593231	13593240	.	14.17
15-CCCWAAUAUC	STREME-15	5	18354183	18354192	.	14.17
15-CCCWAAUAUC	STREME-15	5	7363911	7363920	.	14.17
15-CCCWAAUAUC	STREME-15	2	16872768	16872777	.	14.17
15-CCCWAAUAUC	STREME-15	4	9722583	9722592	.	14.17
15-CCCWAAUAUC	STREME-15	1	27797689	27797698	.	2026-03-14
15-CCCWAAUAUC	STREME-15	1	8742010	8742019	.	2026-03-14
15-CCCWAAUAUC	STREME-15	5	18886743	18886752	.	2026-03-14
15-CCCWAAUAUC	STREME-15	5	18886779	18886788	.	2026-03-14
15-CCCWAAUAUC	STREME-15	5	7096735	7096744	.	2026-03-14
15-CCCWAAUAUC	STREME-15	3	3330969	3330978	.	2026-03-14
15-CCCWAAUAUC	STREME-15	2	17362689	17362698	.	2026-03-14
15-CCCWAAUAUC	STREME-15	3	2154034	2154043	.	2026-03-14
15-CCCWAAUAUC	STREME-15	3	1167448	1167457	.	2026-03-14
15-CCCWAAUAUC	STREME-15	5	7611045	7611054	.	13.98
15-CCCWAAUAUC	STREME-15	2	7466710	7466719	.	13.90
15-CCCWAAUAUC	STREME-15	1	22700045	22700054	.	13.80
15-CCCWAAUAUC	STREME-15	1	3917320	3917329	.	13.72
15-CCCWAAUAUC	STREME-15	1	30078276	30078285	.	13.66
15-CCCWAAUAUC	STREME-15	1	30078276	30078285	.	13.66
15-CCCWAAUAUC	STREME-15	4	10639890	10639899	.	13.54
15-CCCWAAUAUC	STREME-15	2	82005	82014	.	13.34
15-CCCWAAUAUC	STREME-15	5	18428870	18428879	.	13.33
15-CCCWAAUAUC	STREME-15	5	4049738	4049747	.	13.33
15-CCCWAAUAUC	STREME-15	4	11965495	11965504	.	13.21
15-CCCWAAUAUC	STREME-15	5	17506932	17506941	.	2026-07-13
15-CCCWAAUAUC	STREME-15	5	17506932	17506941	.	2026-07-13
15-CCCWAAUAUC	STREME-15	4	2394536	2394545	.	1997-12-01
15-CCCWAAUAUC	STREME-15	5	9488608	9488617	.	1990-12-01
15-CCCWAAUAUC	STREME-15	2	19441087	19441096	.	1978-12-01
15-CCCWAAUAUC	STREME-15	5	23942673	23942682	.	1978-12-01
15-CCCWAAUAUC	STREME-15	2	12598633	12598642	.	1978-12-01
15-CCCWAAUAUC	STREME-15	3	2154014	2154023	.	1978-12-01
15-CCCWAAUAUC	STREME-15	1	25925922	25925931	.	1962-12-01
15-CCCWAAUAUC	STREME-15	3	108259	108268	.	1962-12-01
15-CCCWAAUAUC	STREME-15	5	18056590	18056599	.	1962-12-01
15-CCCWAAUAUC	STREME-15	5	584754	584763	.	1962-12-01
15-CCCWAAUAUC	STREME-15	5	18056590	18056599	.	1962-12-01
15-CCCWAAUAUC	STREME-15	3	4589910	4589919	.	1960-12-01
15-CCCWAAUAUC	STREME-15	2	8172519	8172528	.	1960-12-01
15-CCCWAAUAUC	STREME-15	1	21052716	21052725	.	1959-12-01
15-CCCWAAUAUC	STREME-15	5	2209381	2209390	.	1959-12-01
15-CCCWAAUAUC	STREME-15	4	10006758	10006767	.	1959-12-01
15-CCCWAAUAUC	STREME-15	4	10007002	10007011	.	1959-12-01
15-CCCWAAUAUC	STREME-15	1	10670329	10670338	.	1956-12-01

### Sheet: sites_retained_vs_spliced_core
[sites_retained_vs_spliced_core]
STREME per-site output (sites.tsv) for the retained-versus-spliced analysis, core set. Each row is a single motif occurrence: motif_ID / motif_ALT_ID, the sequence containing it (seq_ID), the match position (site_Start, site_End), the strand (site_Strand), the match score (site_Score) and the matched subsequence (site_Sequence).
motif_ID	motif_ALT_ID	seq_ID	site_Start	site_End	site_Strand	site_Score	site_Sequence
1-AAAAAAAAACA	STREME-1	2	11141154	11141164	.	14.40	AAAAAAAAACA
1-AAAAAAAAACA	STREME-1	2	16074255	16074265	.	14.40	AAAAAAAAACA
1-AAAAAAAAACA	STREME-1	2	16074539	16074549	.	14.40	AAAAAAAAACA
1-AAAAAAAAACA	STREME-1	1	9316706	9316716	.	14.40	AAAAAAAAACA
1-AAAAAAAAACA	STREME-1	4	1040668	1040678	.	14.40	AAAAAAAAACA
1-AAAAAAAAACA	STREME-1	2	202490	202500	.	14.40	AAAAAAAAACA
1-AAAAAAAAACA	STREME-1	2	9787020	9787030	.	14.40	AAAAAAAAACA
1-AAAAAAAAACA	STREME-1	4	7636360	7636370	.	14.40	AAAAAAAAACA
1-AAAAAAAAACA	STREME-1	5	24039682	24039692	.	14.40	AAAAAAAAACA
1-AAAAAAAAACA	STREME-1	3	1849316	1849326	.	14.40	AAAAAAAAACA
1-AAAAAAAAACA	STREME-1	4	10164345	10164355	.	14.40	AAAAAAAAACA
1-AAAAAAAAACA	STREME-1	4	10164515	10164525	.	14.40	AAAAAAAAACA
1-AAAAAAAAACA	STREME-1	1	5480795	5480805	.	14.40	AAAAAAAAACA
1-AAAAAAAAACA	STREME-1	1	12598602	12598612	.	14.40	AAAAAAAAACA
1-AAAAAAAAACA	STREME-1	2	11888285	11888295	.	14.40	AAAAAAAAACA
1-AAAAAAAAACA	STREME-1	1	976662	976672	.	14.40	AAAAAAAAACA
1-AAAAAAAAACA	STREME-1	5	25985905	25985915	.	14.40	AAAAAAAAACA
1-AAAAAAAAACA	STREME-1	2	15879627	15879637	.	14.40	AAAAAAAAACA
1-AAAAAAAAACA	STREME-1	4	7334263	7334273	.	14.40	AAAAAAAAACA
1-AAAAAAAAACA	STREME-1	4	9261937	9261947	.	14.40	AAAAAAAAACA
1-AAAAAAAAACA	STREME-1	2	19441327	19441337	.	14.40	AAAAAAAAACA
1-AAAAAAAAACA	STREME-1	3	16986345	16986355	.	14.40	AAAAAAAAACA
1-AAAAAAAAACA	STREME-1	3	775131	775141	.	14.40	AAAAAAAAACA
1-AAAAAAAAACA	STREME-1	1	6887104	6887114	.	14.40	AAAAAAAAACA
1-AAAAAAAAACA	STREME-1	2	748276	748286	.	14.40	AAAAAAAAACA
1-AAAAAAAAACA	STREME-1	3	4180404	4180414	.	14.40	AAAAAAAAACA
1-AAAAAAAAACA	STREME-1	3	1754280	1754290	.	14.40	AAAAAAAAACA
1-AAAAAAAAACA	STREME-1	1	976750	976760	.	14.40	AAAAAAAAACA
1-AAAAAAAAACA	STREME-1	1	22604947	22604957	.	13.66	AAACAAAAACA
1-AAAAAAAAACA	STREME-1	3	792024	792034	.	13.66	AAACAAAAACA
1-AAAAAAAAACA	STREME-1	4	842023	842033	.	13.66	AAACAAAAACA
1-AAAAAAAAACA	STREME-1	4	10164430	10164440	.	13.66	AAACAAAAACA
1-AAAAAAAAACA	STREME-1	2	12768546	12768556	.	13.66	AAACAAAAACA
1-AAAAAAAAACA	STREME-1	1	976804	976814	.	13.66	AAACAAAAACA
1-AAAAAAAAACA	STREME-1	1	23974540	23974550	.	13.66	AAACAAAAACA
1-AAAAAAAAACA	STREME-1	3	792024	792034	.	13.66	AAACAAAAACA
1-AAAAAAAAACA	STREME-1	5	14738325	14738335	.	13.66	AAACAAAAACA
1-AAAAAAAAACA	STREME-1	4	9261976	9261986	.	13.66	AAACAAAAACA
1-AAAAAAAAACA	STREME-1	1	29120096	29120106	.	13.66	AAACAAAAACA
1-AAAAAAAAACA	STREME-1	2	9732472	9732482	.	13.66	AAACAAAAACA
1-AAAAAAAAACA	STREME-1	3	61210	61220	.	13.66	AAACAAAAACA
1-AAAAAAAAACA	STREME-1	1	976892	976902	.	13.66	AAACAAAAACA
1-AAAAAAAAACA	STREME-1	5	12081895	12081905	.	13.26	AAAGAAAAACA
1-AAAAAAAAACA	STREME-1	3	4144597	4144607	.	13.26	AAAGAAAAACA
1-AAAAAAAAACA	STREME-1	2	9388614	9388624	.	13.26	AAAGAAAAACA
1-AAAAAAAAACA	STREME-1	2	12363978	12363988	.	13.26	AAAGAAAAACA
1-AAAAAAAAACA	STREME-1	3	10354535	10354545	.	13.26	AAAGAAAAACA
1-AAAAAAAAACA	STREME-1	3	1277742	1277752	.	13.26	AAAGAAAAACA
1-AAAAAAAAACA	STREME-1	3	5411824	5411834	.	13.26	AAAGAAAAACA
1-AAAAAAAAACA	STREME-1	5	10797648	10797658	.	13.26	AAAGAAAAACA
1-AAAAAAAAACA	STREME-1	1	2029808	2029818	.	13.26	AAAGAAAAACA
1-AAAAAAAAACA	STREME-1	4	2394480	2394490	.	13.26	AAAGAAAAACA
1-AAAAAAAAACA	STREME-1	3	5411809	5411819	.	13.26	AAAGAAAAACA
1-AAAAAAAAACA	STREME-1	4	10644382	10644392	.	13.20	AAAAAAAAACG
1-AAAAAAAAACA	STREME-1	1	6953356	6953366	.	13.20	AAAAAAAAACG
1-AAAAAAAAACA	STREME-1	3	6120429	6120439	.	13.20	AAAAAAAAACG
1-AAAAAAAAACA	STREME-1	3	9711811	9711821	.	13.20	AAAAAAAAACG
1-AAAAAAAAACA	STREME-1	1	5172923	5172933	.	13.16	ACAAAAAAACA
1-AAAAAAAAACA	STREME-1	5	8794405	8794415	.	13.16	ACAAAAAAACA
1-AAAAAAAAACA	STREME-1	4	10477733	10477743	.	13.16	ACAAAAAAACA
1-AAAAAAAAACA	STREME-1	4	10477741	10477751	.	13.16	ACAAAAAAACA
1-AAAAAAAAACA	STREME-1	5	26937392	26937402	.	13.16	ACAAAAAAACA
1-AAAAAAAAACA	STREME-1	2	10355579	10355589	.	13.16	ACAAAAAAACA
1-AAAAAAAAACA	STREME-1	4	6860114	6860124	.	13.13	AAAUAAAAACA
1-AAAAAAAAACA	STREME-1	3	4180415	4180425	.	13.13	AAAUAAAAACA
1-AAAAAAAAACA	STREME-1	2	9388573	9388583	.	1997-12-01	AAAACAAAACA
1-AAAAAAAAACA	STREME-1	2	9388578	9388588	.	1997-12-01	AAAACAAAACA
1-AAAAAAAAACA	STREME-1	5	18387659	18387669	.	1997-12-01	AAAACAAAACA
1-AAAAAAAAACA	STREME-1	1	22604952	22604962	.	1997-12-01	AAAACAAAACA
1-AAAAAAAAACA	STREME-1	4	9578082	9578092	.	1997-12-01	AAAACAAAACA
1-AAAAAAAAACA	STREME-1	4	12193512	12193522	.	1997-12-01	AAAACAAAACA
1-AAAAAAAAACA	STREME-1	4	11719311	11719321	.	1997-12-01	AAAACAAAACA
1-AAAAAAAAACA	STREME-1	5	14738191	14738201	.	1997-12-01	AAAACAAAACA
1-AAAAAAAAACA	STREME-1	4	9577988	9577998	.	1997-12-01	AAAACAAAACA
1-AAAAAAAAACA	STREME-1	5	25985499	25985509	.	1994-12-01	AAAAAAAAGCA
1-AAAAAAAAACA	STREME-1	1	8523269	8523279	.	1994-12-01	AAAAAAAAGCA
1-AAAAAAAAACA	STREME-1	4	17591942	17591952	.	1994-12-01	AAAAAAAAGCA
1-AAAAAAAAACA	STREME-1	3	4907547	4907557	.	1994-12-01	AAAAAAAAGCA
1-AAAAAAAAACA	STREME-1	4	17592065	17592075	.	1994-12-01	AAAAAAAAGCA
1-AAAAAAAAACA	STREME-1	5	25985499	25985509	.	1994-12-01	AAAAAAAAGCA
1-AAAAAAAAACA	STREME-1	5	448985	448995	.	1989-12-01	AACAAAAAACA
1-AAAAAAAAACA	STREME-1	3	1277660	1277670	.	1989-12-01	AACAAAAAACA
1-AAAAAAAAACA	STREME-1	1	20241701	20241711	.	1989-12-01	AACAAAAAACA
1-AAAAAAAAACA	STREME-1	5	14738261	14738271	.	1989-12-01	AACAAAAAACA
1-AAAAAAAAACA	STREME-1	5	16184715	16184725	.	1989-12-01	AAAAAAUAACA
1-AAAAAAAAACA	STREME-1	3	5758992	5759002	.	1981-12-01	AAAAAAAAUCA
1-AAAAAAAAACA	STREME-1	5	3854591	3854601	.	1981-12-01	AAAAAAAAUCA
1-AAAAAAAAACA	STREME-1	3	15911448	15911458	.	1981-12-01	AAAAAAAAUCA
1-AAAAAAAAACA	STREME-1	2	15056200	15056210	.	1981-12-01	AAAAAAAAUCA
1-AAAAAAAAACA	STREME-1	1	5833536	5833546	.	1981-12-01	AAAAAAAAUCA
1-AAAAAAAAACA	STREME-1	1	19068323	19068333	.	1981-12-01	AAAAAAAAUCA
1-AAAAAAAAACA	STREME-1	4	900939	900949	.	1981-12-01	AAAAAAAAUCA
1-AAAAAAAAACA	STREME-1	4	12924261	12924271	.	1981-12-01	AAAAAAAAUCA
1-AAAAAAAAACA	STREME-1	4	11860825	11860835	.	1981-12-01	AAAAAAAAUCA
1-AAAAAAAAACA	STREME-1	4	11860864	11860874	.	1981-12-01	AAAAAAAAUCA
1-AAAAAAAAACA	STREME-1	5	18387654	18387664	.	1971-12-01	AAAAUAAAACA
1-AAAAAAAAACA	STREME-1	4	11762386	11762396	.	1971-12-01	AAAAUAAAACA
1-AAAAAAAAACA	STREME-1	2	10547012	10547022	.	1971-12-01	AAAAUAAAACA
1-AAAAAAAAACA	STREME-1	5	26001872	26001882	.	1966-12-01	AAAAAAAGACA
1-AAAAAAAAACA	STREME-1	5	26001872	26001882	.	1966-12-01	AAAAAAAGACA
1-AAAAAAAAACA	STREME-1	3	21833054	21833064	.	1966-12-01	AAAAAAAGACA
1-AAAAAAAAACA	STREME-1	1	23335110	23335120	.	1951-12-01	AAAAAACAACA
1-AAAAAAAAACA	STREME-1	4	6859702	6859712	.	1951-12-01	AAAAAACAACA
1-AAAAAAAAACA	STREME-1	2	8172680	8172690	.	1951-12-01	AAAAAACAACA
1-AAAAAAAAACA	STREME-1	5	16084639	16084649	.	1951-12-01	AAAAAACAACA
1-AAAAAAAAACA	STREME-1	1	18199604	18199614	.	1951-12-01	AUAAAAAAACA
1-AAAAAAAAACA	STREME-1	5	22903978	22903988	.	1951-12-01	AUAAAAAAACA
1-AAAAAAAAACA	STREME-1	5	11024375	11024385	.	2046-12-01	AAACAAAAACG
1-AAAAAAAAACA	STREME-1	2	3672106	3672116	.	2046-12-01	AAACAAAAACG
1-AAAAAAAAACA	STREME-1	3	1755101	1755111	.	2045-12-01	AACGAAAAACA
1-AAAAAAAAACA	STREME-1	3	1755101	1755111	.	2045-12-01	AACGAAAAACA
1-AAAAAAAAACA	STREME-1	2	9043216	9043226	.	2032-12-01	ACACAAAAACA
1-AAAAAAAAACA	STREME-1	5	21510143	21510153	.	2032-12-01	ACACAAAAACA
1-AAAAAAAAACA	STREME-1	2	11885629	11885639	.	2020-12-01	AAACAAAAGCA
1-AAAAAAAAACA	STREME-1	1	976943	976953	.	2020-12-01	AAACAAAAGCA
1-AAAAAAAAACA	STREME-1	5	25582525	25582535	.	2020-12-01	AAACAAAAGCA
1-AAAAAAAAACA	STREME-1	1	29680979	29680989	.	2020-12-01	AAACAAAAGCA
1-AAAAAAAAACA	STREME-1	1	977031	977041	.	2020-12-01	AAACAAAAGCA
1-AAAAAAAAACA	STREME-1	3	9115650	9115660	.	2026-08-12	ACAGAAAAACA
1-AAAAAAAAACA	STREME-1	4	10434325	10434335	.	2026-08-12	ACAGAAAAACA
1-AAAAAAAAACA	STREME-1	3	23425825	23425835	.	2026-07-12	AAACAAAAUCA
1-AAAAAAAAACA	STREME-1	5	585192	585202	.	2026-07-12	AAACAAAAUCA
1-AAAAAAAAACA	STREME-1	1	1220671	1220681	.	2026-07-12	AAACAAAAUCA
1-AAAAAAAAACA	STREME-1	4	2289985	2289995	.	2026-03-12	AAAAAAAAACC
1-AAAAAAAAACA	STREME-1	3	1278008	1278018	.	2026-03-12	AAAAAAAAACC
1-AAAAAAAAACA	STREME-1	5	8802631	8802641	.	2026-03-12	AAAAAAAAACC
1-AAAAAAAAACA	STREME-1	1	2429538	2429548	.	2026-03-12	AAAAAAAAACC
1-AAAAAAAAACA	STREME-1	5	19128961	19128971	.	2026-03-12	AAAAAAAAACC
1-AAAAAAAAACA	STREME-1	5	5775996	5776006	.	2026-03-12	AAAAAAAAACC
1-AAAAAAAAACA	STREME-1	4	13100477	13100487	.	12.00	AAAAAUAAACA
1-AAAAAAAAACA	STREME-1	5	8011087	8011097	.	12.00	AAAAAUAAACA
1-AAAAAAAAACA	STREME-1	2	16085874	16085884	.	12.00	AAAAAUAAACA
1-AAAAAAAAACA	STREME-1	1	7029159	7029169	.	12.00	AAAAAUAAACA
1-AAAAAAAAACA	STREME-1	1	8166347	8166357	.	1996-11-01	ACAAAAAAACG
1-AAAAAAAAACA	STREME-1	4	9514862	9514872	.	1993-11-01	AAAUAAAAACG
1-AAAAAAAAACA	STREME-1	4	13100367	13100377	.	1993-11-01	AAACAAAGACA
1-AAAAAAAAACA	STREME-1	4	6994859	6994869	.	1993-11-01	AAACAAAGACA
1-AAAAAAAAACA	STREME-1	1	28767527	28767537	.	1993-11-01	AAACAAAGACA
1-AAAAAAAAACA	STREME-1	1	6443225	6443235	.	1991-11-01	AAGAAAAAACA
1-AAAAAAAAACA	STREME-1	3	9973928	9973938	.	1991-11-01	AAGAAAAAACA
1-AAAAAAAAACA	STREME-1	1	3430679	3430689	.	1991-11-01	AAGAAAAAACA
1-AAAAAAAAACA	STREME-1	1	19211076	19211086	.	1991-11-01	AAGAAAAAACA
1-AAAAAAAAACA	STREME-1	3	7324418	7324428	.	1991-11-01	AAGAAAAAACA
1-AAAAAAAAACA	STREME-1	4	7439968	7439978	.	1991-11-01	AAGAAAAAACA
1-AAAAAAAAACA	STREME-1	1	20258543	20258553	.	1990-11-01	AAAAGAAAACA
1-AAAAAAAAACA	STREME-1	1	22834314	22834324	.	1990-11-01	AAAAGAAAACA
1-AAAAAAAAACA	STREME-1	1	1990016	1990026	.	1990-11-01	AAAAGAAAACA
1-AAAAAAAAACA	STREME-1	1	1990016	1990026	.	1990-11-01	AAAAGAAAACA
1-AAAAAAAAACA	STREME-1	4	9748571	9748581	.	1990-11-01	AAAAGAAAACA
1-AAAAAAAAACA	STREME-1	5	3253739	3253749	.	1990-11-01	AAAAGAAAACA
1-AAAAAAAAACA	STREME-1	3	16618997	16619007	.	1990-11-01	AAAAGAAAACA
1-AAAAAAAAACA	STREME-1	1	8568142	8568152	.	1990-11-01	AAAAGAAAACA
1-AAAAAAAAACA	STREME-1	1	22653772	22653782	.	1990-11-01	AAAAGAAAACA
1-AAAAAAAAACA	STREME-1	1	29525208	29525218	.	1990-11-01	AAACCAAAACA
1-AAAAAAAAACA	STREME-1	4	14204262	14204272	.	1990-11-01	AAACCAAAACA
1-AAAAAAAAACA	STREME-1	1	6688700	6688710	.	1988-11-01	AAAAAAAAGCG
1-AAAAAAAAACA	STREME-1	1	30238267	30238277	.	1988-11-01	AAAAAAAAGCG
1-AAAAAAAAACA	STREME-1	2	10885684	10885694	.	1981-11-01	AACCAAAAACA
1-AAAAAAAAACA	STREME-1	5	24618536	24618546	.	1981-11-01	AACCAAAAACA
1-AAAAAAAAACA	STREME-1	3	17160027	17160037	.	1981-11-01	AACCAAAAACA
1-AAAAAAAAACA	STREME-1	4	17330023	17330033	.	1981-11-01	AACCAAAAACA
1-AAAAAAAAACA	STREME-1	4	17330023	17330033	.	1981-11-01	AACCAAAAACA
1-AAAAAAAAACA	STREME-1	2	17641766	17641776	.	1981-11-01	AACCAAAAACA
1-AAAAAAAAACA	STREME-1	2	17641743	17641753	.	1981-11-01	AACCAAAAACA
1-AAAAAAAAACA	STREME-1	1	30016232	30016242	.	1980-11-01	AAAGAAAAGCA
1-AAAAAAAAACA	STREME-1	3	7016544	7016554	.	1980-11-01	AAAGAAAAGCA
1-AAAAAAAAACA	STREME-1	3	23385708	23385718	.	1980-11-01	AAAGAAAAGCA
1-AAAAAAAAACA	STREME-1	1	21622389	21622399	.	1980-11-01	AAAGAAAAGCA
1-AAAAAAAAACA	STREME-1	2	10546642	10546652	.	1980-11-01	AAAGAAAAGCA
1-AAAAAAAAACA	STREME-1	2	154520	154530	.	1978-11-01	AAACAACAACA
1-AAAAAAAAACA	STREME-1	1	30016307	30016317	.	1978-11-01	AAACAACAACA
1-AAAAAAAAACA	STREME-1	1	10976089	10976099	.	1978-11-01	AAACAACAACA
1-AAAAAAAAACA	STREME-1	1	30237826	30237836	.	1978-11-01	AAACAACAACA
1-AAAAAAAAACA	STREME-1	5	19118427	19118437	.	1978-11-01	AAACAACAACA
1-AAAAAAAAACA	STREME-1	2	154523	154533	.	1978-11-01	AAACAACAACA
1-AAAAAAAAACA	STREME-1	3	10731023	10731033	.	1977-11-01	AAAACAAAACG
1-AAAAAAAAACA	STREME-1	2	19113729	19113739	.	1976-11-01	AAAGCAAAACA
1-AAAAAAAAACA	STREME-1	4	14230674	14230684	.	1974-11-01	ACAACAAAACA
1-AAAAAAAAACA	STREME-1	3	775209	775219	.	1974-11-01	ACAACAAAACA
1-AAAAAAAAACA	STREME-1	4	7439843	7439853	.	1974-11-01	ACAACAAAACA
1-AAAAAAAAACA	STREME-1	2	19565210	19565220	.	1971-11-01	ACAAAAAAGCA
1-AAAAAAAAACA	STREME-1	2	19565178	19565188	.	1971-11-01	ACAAAAAAGCA
1-AAAAAAAAACA	STREME-1	4	7457867	7457877	.	1967-11-01	AAAGAAAAUCA
1-AAAAAAAAACA	STREME-1	1	23335036	23335046	.	1967-11-01	AAAGAAAAUCA
1-AAAAAAAAACA	STREME-1	5	3989334	3989344	.	1967-11-01	AAAGAAAAUCA
1-AAAAAAAAACA	STREME-1	1	26715752	26715762	.	1967-11-01	AAAGAAAAUCA
1-AAAAAAAAACA	STREME-1	1	7146078	7146088	.	1965-11-01	AAACUAAAACA
1-AAAAAAAAACA	STREME-1	5	1600679	1600689	.	1965-11-01	AAACUAAAACA
1-AAAAAAAAACA	STREME-1	3	7324388	7324398	.	1962-11-01	AAAUAAUAACA
1-AAAAAAAAACA	STREME-1	1	1219544	1219554	.	1962-11-01	AAAUAAUAACA
1-AAAAAAAAACA	STREME-1	4	8869397	8869407	.	1960-11-01	AAAAAAAAACU
1-AAAAAAAAACA	STREME-1	2	10263755	10263765	.	1960-11-01	AAAAAAAAACU
1-AAAAAAAAACA	STREME-1	2	10263763	10263773	.	1960-11-01	AAAAAAAAACU
1-AAAAAAAAACA	STREME-1	5	8863804	8863814	.	1960-11-01	AAAAAAAAACU
1-AAAAAAAAACA	STREME-1	1	19761792	19761802	.	1960-11-01	AAAAAAAAACU
1-AAAAAAAAACA	STREME-1	2	12275124	12275134	.	1960-11-01	AAAAAAAAACU
1-AAAAAAAAACA	STREME-1	5	23943273	23943283	.	1960-11-01	AAAAAAAAACU
1-AAAAAAAAACA	STREME-1	4	15103686	15103696	.	1960-11-01	AAAAAAAAACU
1-AAAAAAAAACA	STREME-1	3	6467594	6467604	.	1960-11-01	AAAAAAAAACU
1-AAAAAAAAACA	STREME-1	4	14230554	14230564	.	1960-11-01	AAAAAAAAACU
1-AAAAAAAAACA	STREME-1	1	7029553	7029563	.	1960-11-01	AAAAAAAAACU
1-AAAAAAAAACA	STREME-1	5	13667506	13667516	.	1960-11-01	AAAAAAAAACU
1-AAAAAAAAACA	STREME-1	4	8869586	8869596	.	1960-11-01	AAAAAAAAACU
1-AAAAAAAAACA	STREME-1	3	14321428	14321438	.	1960-11-01	AAAAAAAAACU
1-AAAAAAAAACA	STREME-1	5	23210841	23210851	.	1960-11-01	AAAAAAAAACU
1-AAAAAAAAACA	STREME-1	4	10169775	10169785	.	1960-11-01	AAAAAAAAACU
1-AAAAAAAAACA	STREME-1	5	10036272	10036282	.	1960-11-01	AAAAAAAAACU
1-AAAAAAAAACA	STREME-1	3	212760	212770	.	1960-11-01	AAAAAAAAACU
1-AAAAAAAAACA	STREME-1	3	7492519	7492529	.	1960-11-01	AAAAAAAAACU
1-AAAAAAAAACA	STREME-1	2	10263867	10263877	.	1960-11-01	AAAAAAAAACU
1-AAAAAAAAACA	STREME-1	3	1238247	1238257	.	1960-11-01	AAAAAAAAACU
1-AAAAAAAAACA	STREME-1	5	887109	887119	.	1960-11-01	AAAAAAAAACU
1-AAAAAAAAACA	STREME-1	2	11749773	11749783	.	1960-11-01	AAAAAAAAACU
1-AAAAAAAAACA	STREME-1	5	5265694	5265704	.	1960-11-01	AAAAAAAAACU
1-AAAAAAAAACA	STREME-1	5	18388202	18388212	.	1958-11-01	ACAAAAAAUCA
1-AAAAAAAAACA	STREME-1	1	22295350	22295360	.	1957-11-01	AAAAAAAACCA
1-AAAAAAAAACA	STREME-1	4	2289986	2289996	.	1957-11-01	AAAAAAAACCA
1-AAAAAAAAACA	STREME-1	1	22295371	22295381	.	1957-11-01	AAAAAAAACCA
1-AAAAAAAAACA	STREME-1	1	2429539	2429549	.	1957-11-01	AAAAAAAACCA
1-AAAAAAAAACA	STREME-1	1	22295452	22295462	.	1957-11-01	AAAAAAAACCA
1-AAAAAAAAACA	STREME-1	5	19128962	19128972	.	1957-11-01	AAAAAAAACCA
1-AAAAAAAAACA	STREME-1	2	8970502	8970512	.	1955-11-01	ACAUAAAAACA
1-AAAAAAAAACA	STREME-1	3	6774790	6774800	.	1955-11-01	AAAGUAAAACA
1-AAAAAAAAACA	STREME-1	4	7614056	7614066	.	1955-11-01	AAAGUAAAACA
1-AAAAAAAAACA	STREME-1	4	17825267	17825277	.	1955-11-01	AAAGUAAAACA
1-AAAAAAAAACA	STREME-1	1	12182558	12182568	.	1955-11-01	AAAGUAAAACA
1-AAAAAAAAACA	STREME-1	1	22833455	22833465	.	1955-11-01	AAAUAAAAUCA
1-AAAAAAAAACA	STREME-1	1	6103520	6103530	.	1955-11-01	AAAUAAAAUCA
1-AAAAAAAAACA	STREME-1	3	22072447	22072457	.	1955-11-01	AAAUAAAAUCA
1-AAAAAAAAACA	STREME-1	4	7636212	7636222	.	1953-11-01	AAAGAAAGACA
1-AAAAAAAAACA	STREME-1	5	4265296	4265306	.	1953-11-01	AAAGAAAGACA
1-AAAAAAAAACA	STREME-1	1	18199594	18199604	.	1953-11-01	AAAGAAAGACA
1-AAAAAAAAACA	STREME-1	4	2579554	2579564	.	1953-11-01	AAAGAAAGACA
1-AAAAAAAAACA	STREME-1	2	6777466	6777476	.	1953-11-01	AAAGAAAGACA
1-AAAAAAAAACA	STREME-1	1	5332875	5332885	.	1951-11-01	AUACAAAAACA
1-AAAAAAAAACA	STREME-1	3	10319471	10319481	.	1951-11-01	AUACAAAAACA
1-AAAAAAAAACA	STREME-1	5	7623493	7623503	.	2048-11-01	ACAAUAAAACA
1-AAAAAAAAACA	STREME-1	1	23335080	23335090	.	2048-11-01	ACAAUAAAACA
1-AAAAAAAAACA	STREME-1	5	22754356	22754366	.	2047-11-01	AAAAAAAGACG
1-AAAAAAAAACA	STREME-1	4	17021931	17021941	.	2043-11-01	AACAAAAAGCA
1-AAAAAAAAACA	STREME-1	4	13066851	13066861	.	2043-11-01	ACAAAAAGACA
1-AAAAAAAAACA	STREME-1	1	22711777	22711787	.	2043-11-01	ACAAAAAGACA
1-AAAAAAAAACA	STREME-1	1	22711779	22711789	.	2043-11-01	ACAAAAAGACA
1-AAAAAAAAACA	STREME-1	5	6989530	6989540	.	2040-11-01	AAAUAAAGACA
1-AAAAAAAAACA	STREME-1	5	5517317	5517327	.	2038-11-01	AACAAAUAACA
1-AAAAAAAAACA	STREME-1	2	16622707	16622717	.	2038-11-01	AACAAAUAACA
1-AAAAAAAAACA	STREME-1	5	6357693	6357703	.	2038-11-01	AACAAAUAACA
1-AAAAAAAAACA	STREME-1	4	10991894	10991904	.	2038-11-01	AACAAAUAACA
1-AAAAAAAAACA	STREME-1	5	4479690	4479700	.	2038-11-01	ACGAAAAAACA
1-AAAAAAAAACA	STREME-1	5	18388276	18388286	.	2038-11-01	ACGAAAAAACA
1-AAAAAAAAACA	STREME-1	5	4479709	4479719	.	2038-11-01	ACGAAAAAACA
1-AAAAAAAAACA	STREME-1	5	16821474	16821484	.	2036-11-01	AACACAAAACA
1-AAAAAAAAACA	STREME-1	3	19265570	19265580	.	2036-11-01	AACACAAAACA
1-AAAAAAAAACA	STREME-1	1	24082395	24082405	.	2032-11-01	ACCAAAAAACA
1-AAAAAAAAACA	STREME-1	5	17698159	17698169	.	2032-11-01	AAAAAACAACG
1-AAAAAAAAACA	STREME-1	5	17698159	17698169	.	2032-11-01	AAAAAACAACG
1-AAAAAAAAACA	STREME-1	4	960518	960528	.	2031-11-01	AUAAAAAAACG
1-AAAAAAAAACA	STREME-1	5	16758612	16758622	.	2030-11-01	AACAAAAAUCA
1-AAAAAAAAACA	STREME-1	4	14011907	14011917	.	2030-11-01	AACAAAAAUCA
1-AAAAAAAAACA	STREME-1	2	15056235	15056245	.	2030-11-01	AACAAAAAUCA
1-AAAAAAAAACA	STREME-1	1	11316200	11316210	.	2030-11-01	AACUAAAAACA
1-AAAAAAAAACA	STREME-1	1	28708686	28708696	.	2030-11-01	AACUAAAAACA
1-AAAAAAAAACA	STREME-1	1	28708848	28708858	.	2030-11-01	AACUAAAAACA
1-AAAAAAAAACA	STREME-1	4	10164436	10164446	.	2029-11-01	AAACAAAAACC
1-AAAAAAAAACA	STREME-1	1	11559399	11559409	.	2029-11-01	AAACAAAAACC
1-AAAAAAAAACA	STREME-1	2	154517	154527	.	2028-11-01	ACAAAACAACA
1-AAAAAAAAACA	STREME-1	1	6710107	6710117	.	2028-11-01	ACAAAACAACA
1-AAAAAAAAACA	STREME-1	2	154520	154530	.	2028-11-01	ACAAAACAACA
1-AAAAAAAAACA	STREME-1	2	17345157	17345167	.	2027-11-01	AAAAAAAGGCA
1-AAAAAAAAACA	STREME-1	2	12598606	12598616	.	2026-11-01	AAAAUAAAGCA
1-AAAAAAAAACA	STREME-1	1	12183195	12183205	.	2026-11-01	AAAAUAAAGCA
1-AAAAAAAAACA	STREME-1	1	8486461	8486471	.	2025-11-01	AACGAAAAACG
1-AAAAAAAAACA	STREME-1	1	4947697	4947707	.	2025-11-01	AAAAAAAAUCG
1-AAAAAAAAACA	STREME-1	2	16074310	16074320	.	2025-11-01	AAAUAACAACA
1-AAAAAAAAACA	STREME-1	5	23981845	23981855	.	2025-11-01	AAAUAACAACA
1-AAAAAAAAACA	STREME-1	1	5172951	5172961	.	2017-11-01	AAAAAAAUACA
1-AAAAAAAAACA	STREME-1	1	29525855	29525865	.	2017-11-01	AAAAAAAUACA
1-AAAAAAAAACA	STREME-1	1	2029920	2029930	.	2017-11-01	AAAAAAAUACA
1-AAAAAAAAACA	STREME-1	5	3253413	3253423	.	2017-11-01	AAAAAAAUACA
1-AAAAAAAAACA	STREME-1	4	6735395	6735405	.	2017-11-01	AAAAAAAUACA
1-AAAAAAAAACA	STREME-1	3	21007544	21007554	.	2013-11-01	AAAAUAAAUCA
1-AAAAAAAAACA	STREME-1	5	3277727	3277737	.	2013-11-01	AAAAUAAAUCA
1-AAAAAAAAACA	STREME-1	1	5714012	5714022	.	2013-11-01	AAAAUAAAUCA
1-AAAAAAAAACA	STREME-1	3	14327132	14327142	.	2026-11-11	AAAACAUAACA
1-AAAAAAAAACA	STREME-1	5	16131170	16131180	.	2026-11-11	AAAACAUAACA
1-AAAAAAAAACA	STREME-1	2	14309362	14309372	.	2026-11-11	AAAACAUAACA
1-AAAAAAAAACA	STREME-1	4	1070913	1070923	.	2026-11-11	AAAACAUAACA
1-AAAAAAAAACA	STREME-1	4	1070913	1070923	.	2026-11-11	AAAACAUAACA
1-AAAAAAAAACA	STREME-1	5	2419955	2419965	.	2026-11-11	AAAACAUAACA
1-AAAAAAAAACA	STREME-1	4	6519768	6519778	.	2026-10-11	AAGCAAAAACA
1-AAAAAAAAACA	STREME-1	4	6519819	6519829	.	2026-10-11	AAGCAAAAACA
1-AAAAAAAAACA	STREME-1	5	10315581	10315591	.	2026-10-11	AAGCAAAAACA
1-AAAAAAAAACA	STREME-1	1	22699898	22699908	.	2026-10-11	AAGCAAAAACA
1-AAAAAAAAACA	STREME-1	5	10339725	10339735	.	2026-10-11	AAGCAAAAACA
1-AAAAAAAAACA	STREME-1	1	20024433	20024443	.	2026-08-11	AUAACAAAACA
1-AAAAAAAAACA	STREME-1	1	29908050	29908060	.	2026-08-11	AUAACAAAACA
1-AAAAAAAAACA	STREME-1	1	23793856	23793866	.	2026-08-11	AUAACAAAACA
1-AAAAAAAAACA	STREME-1	1	23793819	23793829	.	2026-05-11	AUAAAAAAGCA
1-AAAAAAAAACA	STREME-1	5	3663158	3663168	.	2026-02-11	AAGGAAAAACA
1-AAAAAAAAACA	STREME-1	4	13440975	13440985	.	2026-02-11	AAGGAAAAACA
1-AAAAAAAAACA	STREME-1	1	20021863	20021873	.	2026-01-11	AAUAAAUAACA
1-AAAAAAAAACA	STREME-1	1	4577080	4577090	.	2026-01-11	AAUAAAUAACA
1-AAAAAAAAACA	STREME-1	4	1431925	1431935	.	2026-01-11	AAUAAAUAACA
1-AAAAAAAAACA	STREME-1	1	4577020	4577030	.	2026-01-11	AAUAAAUAACA
1-AAAAAAAAACA	STREME-1	2	11432510	11432520	.	2026-01-11	AACAAACAACA
1-AAAAAAAAACA	STREME-1	4	16060030	16060040	.	2026-01-11	AACAAACAACA
1-AAAAAAAAACA	STREME-1	4	12550249	12550259	.	2026-01-11	AAAGGAAAACA
1-AAAAAAAAACA	STREME-1	1	247502	247512	.	2026-01-11	AAAGGAAAACA
1-AAAAAAAAACA	STREME-1	1	28305438	28305448	.	2026-01-11	AAAGGAAAACA
1-AAAAAAAAACA	STREME-1	5	9535114	9535124	.	2026-01-11	AAAGGAAAACA
1-AAAAAAAAACA	STREME-1	5	22772523	22772533	.	11.00	AUAAAAUAACA
1-AAAAAAAAACA	STREME-1	5	9301145	9301155	.	11.00	AUAAAAUAACA
1-AAAAAAAAACA	STREME-1	5	5516764	5516774	.	1998-10-01	AAAACACAACA
1-AAAAAAAAACA	STREME-1	4	16215971	16215981	.	1998-10-01	AAAAUAAGACA
1-AAAAAAAAACA	STREME-1	1	29302598	29302608	.	1998-10-01	AAAAUAAGACA
1-AAAAAAAAACA	STREME-1	2	13561699	13561709	.	1998-10-01	AAAAUAAGACA
1-AAAAAAAAACA	STREME-1	5	4219679	4219689	.	1993-10-01	AAUAAAAAUCA
1-AAAAAAAAACA	STREME-1	2	11025835	11025845	.	1993-10-01	AAAAAAAAAGA
1-AAAAAAAAACA	STREME-1	1	26093411	26093421	.	1993-10-01	AAAAAAAAAGA
1-AAAAAAAAACA	STREME-1	4	13100325	13100335	.	1993-10-01	AAAAAAAAAGA
1-AAAAAAAAACA	STREME-1	1	22833625	22833635	.	1993-10-01	AAAAAAAAAGA
1-AAAAAAAAACA	STREME-1	5	4529288	4529298	.	1993-10-01	AAAAAAAAAGA
1-AAAAAAAAACA	STREME-1	1	18475819	18475829	.	1993-10-01	AAAAAAAAAGA
1-AAAAAAAAACA	STREME-1	3	1277784	1277794	.	1993-10-01	AAAAAAAAAGA
1-AAAAAAAAACA	STREME-1	5	1606033	1606043	.	1993-10-01	AAAAAAAAAGA
1-AAAAAAAAACA	STREME-1	4	16781019	16781029	.	1993-10-01	AAAAAAAAAGA
1-AAAAAAAAACA	STREME-1	3	20541719	20541729	.	1993-10-01	AAAAAAAAAGA
1-AAAAAAAAACA	STREME-1	1	30238202	30238212	.	1993-10-01	AAAAAAAAAGA
1-AAAAAAAAACA	STREME-1	5	17197915	17197925	.	1993-10-01	AAAAAAAAAGA
1-AAAAAAAAACA	STREME-1	2	16655720	16655730	.	1993-10-01	AAAAAAAAAGA
1-AAAAAAAAACA	STREME-1	3	7324534	7324544	.	1993-10-01	AAAAAAAAAGA
1-AAAAAAAAACA	STREME-1	4	9748566	9748576	.	1993-10-01	AAAAAAAAAGA
1-AAAAAAAAACA	STREME-1	5	585090	585100	.	1993-10-01	AAAAAAAAAGA
1-AAAAAAAAACA	STREME-1	5	3253734	3253744	.	1993-10-01	AAAAAAAAAGA
1-AAAAAAAAACA	STREME-1	1	1490183	1490193	.	1993-10-01	AAAAAAAAAGA
1-AAAAAAAAACA	STREME-1	2	10205941	10205951	.	1993-10-01	AAAAAAAAAGA
1-AAAAAAAAACA	STREME-1	4	15854496	15854506	.	1993-10-01	AAAAAAAAAGA
1-AAAAAAAAACA	STREME-1	5	4529288	4529298	.	1993-10-01	AAAAAAAAAGA
1-AAAAAAAAACA	STREME-1	4	413308	413318	.	1993-10-01	AAAAAAAAAGA
1-AAAAAAAAACA	STREME-1	4	413318	413328	.	1993-10-01	AAAAAAAAAGA
1-AAAAAAAAACA	STREME-1	4	13440840	13440850	.	1993-10-01	AAAAAAAAAGA
1-AAAAAAAAACA	STREME-1	3	8791014	8791024	.	1993-10-01	AAAAAAAAAGA
1-AAAAAAAAACA	STREME-1	4	6994949	6994959	.	1993-10-01	AAAAAAAAAGA
1-AAAAAAAAACA	STREME-1	1	10293865	10293875	.	1993-10-01	AAAAAAAAAGA
1-AAAAAAAAACA	STREME-1	1	62528	62538	.	1993-10-01	AAAAAAAAAGA
1-AAAAAAAAACA	STREME-1	5	24865989	24865999	.	1993-10-01	AAAAAAAAAGA
1-AAAAAAAAACA	STREME-1	3	22537905	22537915	.	1993-10-01	AAAAAAAAAGA
1-AAAAAAAAACA	STREME-1	1	8741924	8741934	.	1993-10-01	AAUCAAAAACA
1-AAAAAAAAACA	STREME-1	3	18672893	18672903	.	1993-10-01	AAUCAAAAACA
1-AAAAAAAAACA	STREME-1	3	8351107	8351117	.	1992-10-01	AUAAAAAAUCA
1-AAAAAAAAACA	STREME-1	1	976718	976728	.	1992-10-01	AUAAAAAAUCA
1-AAAAAAAAACA	STREME-1	4	12103157	12103167	.	1992-10-01	AUAAAAAAUCA
1-AAAAAAAAACA	STREME-1	1	976806	976816	.	1992-10-01	AUAAAAAAUCA
1-AAAAAAAAACA	STREME-1	1	7379079	7379089	.	1989-10-01	AAAGAAAAACC
1-AAAAAAAAACA	STREME-1	3	9896081	9896091	.	1989-10-01	AAAGAAAAACC
1-AAAAAAAAACA	STREME-1	1	6125797	6125807	.	1989-10-01	AAAGAAAAACC
1-AAAAAAAAACA	STREME-1	5	24785381	24785391	.	1988-10-01	ACAGAAAAACG
1-AAAAAAAAACA	STREME-1	3	19734831	19734841	.	1987-10-01	AAGACAAAACA
1-AAAAAAAAACA	STREME-1	3	6775047	6775057	.	1987-10-01	AAACAAAAACU
1-AAAAAAAAACA	STREME-1	5	3410537	3410547	.	1987-10-01	AAACAAAAACU
1-AAAAAAAAACA	STREME-1	3	9106020	9106030	.	1986-10-01	ACACAAAAGCA
1-AAAAAAAAACA	STREME-1	5	23942436	23942446	.	1986-10-01	AAAAAAUAUCA
1-AAAAAAAAACA	STREME-1	1	22180911	22180921	.	1986-10-01	AAAAAAUAUCA
1-AAAAAAAAACA	STREME-1	1	16895419	16895429	.	1986-10-01	AACAUAAAACA
1-AAAAAAAAACA	STREME-1	4	1070908	1070918	.	1986-10-01	AACAUAAAACA
1-AAAAAAAAACA	STREME-1	4	1070908	1070918	.	1986-10-01	AACAUAAAACA
1-AAAAAAAAACA	STREME-1	5	25150903	25150913	.	1985-10-01	AAAUCAAAACA
1-AAAAAAAAACA	STREME-1	1	18402914	18402924	.	1985-10-01	AAAUCAAAACA
1-AAAAAAAAACA	STREME-1	2	19674681	19674691	.	1985-10-01	AAAUCAAAACA
1-AAAAAAAAACA	STREME-1	3	21007549	21007559	.	1985-10-01	AAAUCAAAACA
1-AAAAAAAAACA	STREME-1	4	10940839	10940849	.	1985-10-01	AAAUCAAAACA
1-AAAAAAAAACA	STREME-1	1	976842	976852	.	1985-10-01	AAAUCAAAACA
1-AAAAAAAAACA	STREME-1	4	12103162	12103172	.	1985-10-01	AAAUCAAAACA
1-AAAAAAAAACA	STREME-1	4	10940839	10940849	.	1985-10-01	AAAUCAAAACA
1-AAAAAAAAACA	STREME-1	1	976930	976940	.	1985-10-01	AAAUCAAAACA
1-AAAAAAAAACA	STREME-1	1	9727524	9727534	.	1984-10-01	AAACAAAACCA
1-AAAAAAAAACA	STREME-1	2	14299594	14299604	.	1984-10-01	AAACAAAACCA
1-AAAAAAAAACA	STREME-1	2	154514	154524	.	1983-10-01	AAUACAAAACA
1-AAAAAAAAACA	STREME-1	4	15662442	15662452	.	1983-10-01	AAUACAAAACA
1-AAAAAAAAACA	STREME-1	4	8869332	8869342	.	1983-10-01	AAUACAAAACA
1-AAAAAAAAACA	STREME-1	2	15242655	15242665	.	1983-10-01	AAUACAAAACA
1-AAAAAAAAACA	STREME-1	2	154517	154527	.	1983-10-01	AAUACAAAACA
1-AAAAAAAAACA	STREME-1	4	3735	3745	.	1982-10-01	AUAAUAAAACA
1-AAAAAAAAACA	STREME-1	3	19265940	19265950	.	1980-10-01	AUAUAAAAACA
1-AAAAAAAAACA	STREME-1	3	22895955	22895965	.	1980-10-01	ACAAAAAAACC
1-AAAAAAAAACA	STREME-1	1	11379030	11379040	.	1980-10-01	AAAAAAUAGCA
1-AAAAAAAAACA	STREME-1	4	14170695	14170705	.	1978-10-01	AAUAAAAGACA
1-AAAAAAAAACA	STREME-1	3	3187300	3187310	.	1977-10-01	AAAAAAAGUCA
1-AAAAAAAAACA	STREME-1	1	18476056	18476066	.	1977-10-01	AAAAAAAGUCA
1-AAAAAAAAACA	STREME-1	3	603966	603976	.	1977-10-01	AAAAAAAGUCA
1-AAAAAAAAACA	STREME-1	2	7185629	7185639	.	1977-10-01	AAAAAAAGUCA
1-AAAAAAAAACA	STREME-1	2	7185942	7185952	.	1977-10-01	AAAAAAAGUCA
1-AAAAAAAAACA	STREME-1	5	10025579	10025589	.	1977-10-01	ACAAAUAAACA
1-AAAAAAAAACA	STREME-1	5	16738653	16738663	.	1976-10-01	AAAAUAUAACA
1-AAAAAAAAACA	STREME-1	1	28023651	28023661	.	1976-10-01	AAAAUAUAACA
1-AAAAAAAAACA	STREME-1	5	1606053	1606063	.	1975-10-01	AAACAACGACA
1-AAAAAAAAACA	STREME-1	5	23154425	23154435	.	1973-10-01	AUAGAAAAACA
1-AAAAAAAAACA	STREME-1	5	17362792	17362802	.	1973-10-01	AUAGAAAAACA
1-AAAAAAAAACA	STREME-1	3	8000041	8000051	.	1972-10-01	AACGAAAGACA
1-AAAAAAAAACA	STREME-1	3	8000239	8000249	.	1972-10-01	AACGAAAGACA
1-AAAAAAAAACA	STREME-1	5	1600486	1600496	.	1971-10-01	AAGAAAAAACG
1-AAAAAAAAACA	STREME-1	1	10499906	10499916	.	1971-10-01	AAAAAAAAGCC
1-AAAAAAAAACA	STREME-1	3	16127302	16127312	.	1970-10-01	AAAAGAAAACG
1-AAAAAAAAACA	STREME-1	2	18682511	18682521	.	1964-10-01	AAAUUAAAACA
1-AAAAAAAAACA	STREME-1	4	17632212	17632222	.	1964-10-01	AAAUUAAAACA
1-AAAAAAAAACA	STREME-1	2	18682473	18682483	.	1964-10-01	AAAUUAAAACA
1-AAAAAAAAACA	STREME-1	1	28012360	28012370	.	1964-10-01	AAAUUAAAACA
1-AAAAAAAAACA	STREME-1	1	12384707	12384717	.	1962-10-01	AUAAAACAACA
1-AAAAAAAAACA	STREME-1	3	3761264	3761274	.	1962-10-01	AAGUAAAAACA
1-AAAAAAAAACA	STREME-1	1	2187375	2187385	.	1961-10-01	AAAACAAAACC
1-AAAAAAAAACA	STREME-1	5	18387664	18387674	.	1961-10-01	AAAACAAAACC
1-AAAAAAAAACA	STREME-1	5	10797653	10797663	.	1961-10-01	AAAACAAAACC
1-AAAAAAAAACA	STREME-1	2	14299593	14299603	.	1961-10-01	AAAACAAAACC
1-AAAAAAAAACA	STREME-1	2	7077132	7077142	.	1961-10-01	AAAACAAAACC
1-AAAAAAAAACA	STREME-1	5	10941848	10941858	.	1959-10-01	ACACAAAGACA
1-AAAAAAAAACA	STREME-1	3	1342759	1342769	.	1958-10-01	AAAAAACAUCA
1-AAAAAAAAACA	STREME-1	3	1342759	1342769	.	1958-10-01	AAAAAACAUCA
1-AAAAAAAAACA	STREME-1	5	9678613	9678623	.	1958-10-01	AAAAAACAUCA
1-AAAAAAAAACA	STREME-1	1	976665	976675	.	1958-10-01	AAAAAACAUCA
1-AAAAAAAAACA	STREME-1	4	10006917	10006927	.	1958-10-01	AAAAAACAUCA
1-AAAAAAAAACA	STREME-1	2	10546796	10546806	.	1958-10-01	AAAAAACAUCA
1-AAAAAAAAACA	STREME-1	1	976753	976763	.	1958-10-01	AAAAAACAUCA
1-AAAAAAAAACA	STREME-1	1	22699906	22699916	.	1957-10-01	ACAGAAUAACA
1-AAAAAAAAACA	STREME-1	5	585031	585041	.	1956-10-01	ACACCAAAACA
1-AAAAAAAAACA	STREME-1	2	15024975	15024985	.	1956-10-01	ACACCAAAACA
1-AAAAAAAAACA	STREME-1	3	6871143	6871153	.	1952-10-01	AAAAAAUAACC
1-AAAAAAAAACA	STREME-1	5	16665001	16665011	.	1952-10-01	ACACGAAAACA
1-AAAAAAAAACA	STREME-1	5	16665045	16665055	.	1952-10-01	ACACGAAAACA
1-AAAAAAAAACA	STREME-1	3	17807515	17807525	.	1951-10-01	AAACAAAAUCG
1-AAAAAAAAACA	STREME-1	3	17285845	17285855	.	1951-10-01	AAACAAAAUCG
1-AAAAAAAAACA	STREME-1	5	18139960	18139970	.	1951-10-01	AAACAAAAUCG
1-AAAAAAAAACA	STREME-1	4	14170947	14170957	.	1950-10-01	AACAAUAAACA
1-AAAAAAAAACA	STREME-1	2	18963827	18963837	.	2049-10-01	AAAAAAAAUCC
1-AAAAAAAAACA	STREME-1	1	24953742	24953752	.	2049-10-01	AAAAAAAAUCC
1-AAAAAAAAACA	STREME-1	3	16618201	16618211	.	2049-10-01	AAAAAAAAUCC
1-AAAAAAAAACA	STREME-1	1	10499737	10499747	.	2049-10-01	AAAAAAAAUCC
1-AAAAAAAAACA	STREME-1	3	15753947	15753957	.	2046-10-01	AAAGAAAAACU
1-AAAAAAAAACA	STREME-1	1	6887249	6887259	.	2046-10-01	AAAGAAAAACU
1-AAAAAAAAACA	STREME-1	2	4345276	4345286	.	2046-10-01	AAAGAAAAACU
1-AAAAAAAAACA	STREME-1	5	2921212	2921222	.	2046-10-01	AAAACAAAGCG
1-AAAAAAAAACA	STREME-1	2	10205948	10205958	.	2045-10-01	AAGAAAAAGCA
1-AAAAAAAAACA	STREME-1	5	3361047	3361057	.	2045-10-01	AAGAAAAAGCA
1-AAAAAAAAACA	STREME-1	1	388027	388037	.	2045-10-01	AAUUAAAAACA
1-AAAAAAAAACA	STREME-1	3	10354835	10354845	.	2045-10-01	AAUUAAAAACA
1-AAAAAAAAACA	STREME-1	5	16297494	16297504	.	2045-10-01	AAUUAAAAACA
1-AAAAAAAAACA	STREME-1	3	5326790	5326800	.	2045-10-01	AAUUAAAAACA
1-AAAAAAAAACA	STREME-1	2	19126981	19126991	.	2044-10-01	ACACAACAACA
1-AAAAAAAAACA	STREME-1	2	3454268	3454278	.	2044-10-01	ACACAACAACA
1-AAAAAAAAACA	STREME-1	4	14860602	14860612	.	2044-10-01	AAACAAAUACA
1-AAAAAAAAACA	STREME-1	1	24553321	24553331	.	2044-10-01	AAAGAAAACCA
1-AAAAAAAAACA	STREME-1	1	12183873	12183883	.	2044-10-01	AAAGAAAACCA
1-AAAAAAAAACA	STREME-1	3	22538042	22538052	.	2044-10-01	AAAGAAAACCA
1-AAAAAAAAACA	STREME-1	1	276019	276029	.	2041-10-01	AAACGAAAGCA
1-AAAAAAAAACA	STREME-1	1	22346552	22346562	.	2040-10-01	AAGAAAUAACA
1-AAAAAAAAACA	STREME-1	4	3217	3227	.	2040-10-01	AAGAAAUAACA
1-AAAAAAAAACA	STREME-1	4	901140	901150	.	2040-10-01	AAGAAAUAACA
1-AAAAAAAAACA	STREME-1	1	23793851	23793861	.	2040-10-01	AAGAAAUAACA
1-AAAAAAAAACA	STREME-1	4	10639819	10639829	.	2039-10-01	AAUAUAAAACA
1-AAAAAAAAACA	STREME-1	5	14738273	14738283	.	2039-10-01	AAUAUAAAACA
1-AAAAAAAAACA	STREME-1	2	10885566	10885576	.	2037-10-01	AAACAACAGCA
1-AAAAAAAAACA	STREME-1	3	23385807	23385817	.	2037-10-01	ACAAAAAAACU
1-AAAAAAAAACA	STREME-1	3	16978666	16978676	.	2037-10-01	ACAAAAAAACU
1-AAAAAAAAACA	STREME-1	5	6788082	6788092	.	2037-10-01	ACAAAAAAACU
1-AAAAAAAAACA	STREME-1	3	10074272	10074282	.	2037-10-01	ACAAAAAAACU
1-AAAAAAAAACA	STREME-1	3	16978676	16978686	.	2037-10-01	ACAAAAAAACU
1-AAAAAAAAACA	STREME-1	1	29906051	29906061	.	2037-10-01	ACAAAAAAACU
1-AAAAAAAAACA	STREME-1	5	6788393	6788403	.	2037-10-01	ACAAAAAAACU
1-AAAAAAAAACA	STREME-1	1	29906051	29906061	.	2037-10-01	ACAAAAAAACU
1-AAAAAAAAACA	STREME-1	1	9316756	9316766	.	2036-10-01	AAAAAAAAAUA
1-AAAAAAAAACA	STREME-1	1	8486761	8486771	.	2036-10-01	AAAAAAAAAUA
1-AAAAAAAAACA	STREME-1	1	5172949	5172959	.	2036-10-01	AAAAAAAAAUA
1-AAAAAAAAACA	STREME-1	4	17933015	17933025	.	2036-10-01	AAAAAAAAAUA
1-AAAAAAAAACA	STREME-1	3	14788	14798	.	2036-10-01	AAAAAAAAAUA
1-AAAAAAAAACA	STREME-1	4	8890884	8890894	.	2036-10-01	AAAAAAAAAUA
1-AAAAAAAAACA	STREME-1	2	17913539	17913549	.	2036-10-01	AAAAAAAAAUA
1-AAAAAAAAACA	STREME-1	4	5782321	5782331	.	2036-10-01	AAAAAAAAAUA
1-AAAAAAAAACA	STREME-1	4	12103149	12103159	.	2036-10-01	AAAAAAAAAUA
1-AAAAAAAAACA	STREME-1	4	9545921	9545931	.	2036-10-01	AAAAAAAAAUA
1-AAAAAAAAACA	STREME-1	5	22772400	22772410	.	2036-10-01	AAAAAAAAAUA
1-AAAAAAAAACA	STREME-1	2	8172610	8172620	.	2036-10-01	AAAAAAAAAUA
1-AAAAAAAAACA	STREME-1	3	2053939	2053949	.	2036-10-01	AAAAAAAAAUA
1-AAAAAAAAACA	STREME-1	5	19731102	19731112	.	2036-10-01	AAAAAAAAAUA
1-AAAAAAAAACA	STREME-1	5	19731113	19731123	.	2036-10-01	AAAAAAAAAUA
1-AAAAAAAAACA	STREME-1	2	4345631	4345641	.	2036-10-01	AAAAAAAAAUA
1-AAAAAAAAACA	STREME-1	4	7637508	7637518	.	2036-10-01	AAAAAAAAAUA
1-AAAAAAAAACA	STREME-1	1	22755014	22755024	.	2036-10-01	AACCAAAAGCA
1-AAAAAAAAACA	STREME-1	5	25980702	25980712	.	2035-10-01	ACAUAAAAACG
1-AAAAAAAAACA	STREME-1	2	210980	210990	.	2035-10-01	AAUGAAAAACA
1-AAAAAAAAACA	STREME-1	4	6543698	6543708	.	2034-10-01	AAAUAAAAACU
1-AAAAAAAAACA	STREME-1	1	28767507	28767517	.	2034-10-01	AAAUAAAAACU
1-AAAAAAAAACA	STREME-1	3	7068826	7068836	.	2033-10-01	AAAGAAAGACG
1-AAAAAAAAACA	STREME-1	4	6860265	6860275	.	2032-10-01	AAGAAAAAUCA
1-AAAAAAAAACA	STREME-1	2	15022880	15022890	.	2032-10-01	AAGAAAAAUCA
1-AAAAAAAAACA	STREME-1	5	5517118	5517128	.	2031-10-01	AAAAGAAAUCA
1-AAAAAAAAACA	STREME-1	3	15911460	15911470	.	2031-10-01	AAAAGAAAUCA
1-AAAAAAAAACA	STREME-1	2	10426270	10426280	.	2031-10-01	AAAAGAAAUCA
1-AAAAAAAAACA	STREME-1	1	23793806	23793816	.	2031-10-01	AAAAGAAAUCA
1-AAAAAAAAACA	STREME-1	3	7448116	7448126	.	2031-10-01	AAACCAAAUCA
1-AAAAAAAAACA	STREME-1	1	23303592	23303602	.	2031-10-01	AAACCAAAUCA
1-AAAAAAAAACA	STREME-1	1	21436175	21436185	.	2031-10-01	AAACCAAAUCA
1-AAAAAAAAACA	STREME-1	1	4761722	4761732	.	2031-10-01	AAACCAAAUCA
1-AAAAAAAAACA	STREME-1	1	4761722	4761732	.	2031-10-01	AAACCAAAUCA
1-AAAAAAAAACA	STREME-1	2	7077149	7077159	.	2031-10-01	AAACCAAAUCA
1-AAAAAAAAACA	STREME-1	1	21580775	21580785	.	2031-10-01	AAACCAAAUCA
1-AAAAAAAAACA	STREME-1	2	11607111	11607121	.	2031-10-01	AAACCAAAUCA
1-AAAAAAAAACA	STREME-1	2	10358966	10358976	.	2031-10-01	AAAUAAAACCA
1-AAAAAAAAACA	STREME-1	5	17947935	17947945	.	2031-10-01	ACACUAAAACA
1-AAAAAAAAACA	STREME-1	3	4294513	4294523	.	2031-10-01	ACACUAAAACA
1-AAAAAAAAACA	STREME-1	1	11797647	11797657	.	2030-10-01	AAAGCAAAGCA
1-AAAAAAAAACA	STREME-1	5	19303994	19304004	.	2030-10-01	AAAGCAAAGCA
1-AAAAAAAAACA	STREME-1	5	19303799	19303809	.	2030-10-01	AAAGCAAAGCA
1-AAAAAAAAACA	STREME-1	4	2289908	2289918	.	2030-10-01	AAAUAUAAACA
1-AAAAAAAAACA	STREME-1	5	2328184	2328194	.	2030-10-01	AAAUAUAAACA
1-AAAAAAAAACA	STREME-1	3	22718001	22718011	.	2030-10-01	AAAAAAAGACC
1-AAAAAAAAACA	STREME-1	1	9886316	9886326	.	2030-10-01	AAAAAAAGACC
1-AAAAAAAAACA	STREME-1	2	11518403	11518413	.	2030-10-01	AAAAAAAGACC
1-AAAAAAAAACA	STREME-1	5	23942389	23942399	.	2028-10-01	ACAACAAAGCA
1-AAAAAAAAACA	STREME-1	5	16665262	16665272	.	2028-10-01	ACAAUAAAACG
1-AAAAAAAAACA	STREME-1	5	16665306	16665316	.	2028-10-01	ACAAUAAAACG
1-AAAAAAAAACA	STREME-1	4	9685466	9685476	.	2028-10-01	AAACGAAAUCA
1-AAAAAAAAACA	STREME-1	4	9686243	9686253	.	2028-10-01	AAACGAAAUCA
1-AAAAAAAAACA	STREME-1	2	16446742	16446752	.	2028-10-01	AAACGAAAUCA
1-AAAAAAAAACA	STREME-1	1	22833301	22833311	.	2025-10-01	AAAACUAAACA
1-AAAAAAAAACA	STREME-1	2	18587922	18587932	.	2025-10-01	AAAACUAAACA
1-AAAAAAAAACA	STREME-1	1	3103055	3103065	.	2025-10-01	AAAACUAAACA
1-AAAAAAAAACA	STREME-1	2	18588038	18588048	.	2025-10-01	AAAACUAAACA
1-AAAAAAAAACA	STREME-1	1	29302847	29302857	.	2025-10-01	AAAACUAAACA
1-AAAAAAAAACA	STREME-1	3	7024049	7024059	.	2025-10-01	AAAACUAAACA
1-AAAAAAAAACA	STREME-1	3	6775113	6775123	.	2024-10-01	AGAAAAAAACA
1-AAAAAAAAACA	STREME-1	1	22834357	22834367	.	2024-10-01	AGAAAAAAACA
1-AAAAAAAAACA	STREME-1	5	1606260	1606270	.	2024-10-01	AGAAAAAAACA
1-AAAAAAAAACA	STREME-1	3	1342756	1342766	.	2024-10-01	AGAAAAAAACA
1-AAAAAAAAACA	STREME-1	2	9077042	9077052	.	2024-10-01	AGAAAAAAACA
1-AAAAAAAAACA	STREME-1	3	1342756	1342766	.	2024-10-01	AGAAAAAAACA
1-AAAAAAAAACA	STREME-1	4	14230543	14230553	.	2024-10-01	AGAAAAAAACA
1-AAAAAAAAACA	STREME-1	5	3410318	3410328	.	2024-10-01	AGAAAAAAACA
1-AAAAAAAAACA	STREME-1	1	976651	976661	.	2024-10-01	AGAAAAAAACA
1-AAAAAAAAACA	STREME-1	4	10006914	10006924	.	2024-10-01	AGAAAAAAACA
1-AAAAAAAAACA	STREME-1	1	976739	976749	.	2024-10-01	AGAAAAAAACA
1-AAAAAAAAACA	STREME-1	5	6037537	6037547	.	2023-10-01	ACAAAAAGACG
1-AAAAAAAAACA	STREME-1	2	133147	133157	.	2023-10-01	AACCAAAAUCA
1-AAAAAAAAACA	STREME-1	2	748125	748135	.	2022-10-01	AACCCAAAACA
1-AAAAAAAAACA	STREME-1	3	2153950	2153960	.	2021-10-01	AAAAAAAGGCG
1-AAAAAAAAACA	STREME-1	3	10623539	10623549	.	2019-10-01	ACAGAACAACA
1-AAAAAAAAACA	STREME-1	5	2483470	2483480	.	2019-10-01	AAACAAAAAGA
1-AAAAAAAAACA	STREME-1	5	24167462	24167472	.	2019-10-01	AAACAAAAAGA
1-AAAAAAAAACA	STREME-1	5	5517113	5517123	.	2019-10-01	AAACAAAAAGA
1-AAAAAAAAACA	STREME-1	4	13066849	13066859	.	2019-10-01	AAACAAAAAGA
1-AAAAAAAAACA	STREME-1	1	5332880	5332890	.	2018-10-01	AAAACAAAACU
1-AAAAAAAAACA	STREME-1	1	22653646	22653656	.	2018-10-01	AAAACAAAACU
1-AAAAAAAAACA	STREME-1	5	7749964	7749974	.	2018-10-01	ACGAAAAAACG
1-AAAAAAAAACA	STREME-1	4	519938	519948	.	2018-10-01	AAGAAAAGACA
1-AAAAAAAAACA	STREME-1	1	22711907	22711917	.	2018-10-01	AAGAAAAGACA
1-AAAAAAAAACA	STREME-1	1	22711909	22711919	.	2018-10-01	AAGAAAAGACA
1-AAAAAAAAACA	STREME-1	4	8424996	8425006	.	2018-10-01	AAGAAAAGACA
1-AAAAAAAAACA	STREME-1	3	23201229	23201239	.	2017-10-01	AAAAGAAGACA
1-AAAAAAAAACA	STREME-1	5	2880587	2880597	.	2016-10-01	AACACAAAACG
1-AAAAAAAAACA	STREME-1	3	5364741	5364751	.	2015-10-01	ACAACAAAUCA
1-AAAAAAAAACA	STREME-1	5	16184730	16184740	.	2015-10-01	AAUAAAAAACC
1-AAAAAAAAACA	STREME-1	4	14759717	14759727	.	2015-10-01	AAAAAACAACC
1-AAAAAAAAACA	STREME-1	5	4078014	4078024	.	2015-10-01	AAAACAAACCA
1-AAAAAAAAACA	STREME-1	5	9678610	9678620	.	2015-10-01	AUCAAAAAACA
1-AAAAAAAAACA	STREME-1	4	18579864	18579874	.	2015-10-01	AUCAAAAAACA
1-AAAAAAAAACA	STREME-1	3	22178285	22178295	.	2015-10-01	AUCAAAAAACA
1-AAAAAAAAACA	STREME-1	1	25125730	25125740	.	2015-10-01	AUCAAAAAACA
1-AAAAAAAAACA	STREME-1	4	18579906	18579916	.	2015-10-01	AUCAAAAAACA
1-AAAAAAAAACA	STREME-1	4	1040656	1040666	.	2013-10-01	AAAGAAAGGCA
1-AAAAAAAAACA	STREME-1	5	20967859	20967869	.	2013-10-01	AAAGAAAGGCA
1-AAAAAAAAACA	STREME-1	5	262840	262850	.	2026-12-10	AAUAAUAAACA
1-AAAAAAAAACA	STREME-1	5	21554741	21554751	.	2026-12-10	AAUAAUAAACA
1-AAAAAAAAACA	STREME-1	2	367562	367572	.	2026-12-10	AAUAAUAAACA
1-AAAAAAAAACA	STREME-1	3	3963432	3963442	.	2026-12-10	AAUAAUAAACA
1-AAAAAAAAACA	STREME-1	4	15854468	15854478	.	2026-12-10	AAAAAAUGACA
1-AAAAAAAAACA	STREME-1	5	25618152	25618162	.	2026-12-10	AAAAAAUGACA
1-AAAAAAAAACA	STREME-1	2	11885623	11885633	.	2026-12-10	AUAAAUAAACA
1-AAAAAAAAACA	STREME-1	3	3761306	3761316	.	2026-11-10	AAAGAAAAUCG
1-AAAAAAAAACA	STREME-1	3	23264338	23264348	.	2026-11-10	AAAGAAAAUCG
1-AAAAAAAAACA	STREME-1	1	12182478	12182488	.	2026-10-10	AAAAGAUAACA
1-AAAAAAAAACA	STREME-1	4	16060082	16060092	.	2026-10-10	AAAAGAUAACA
1-AAAAAAAAACA	STREME-1	1	12598670	12598680	.	2026-10-10	AACAAAAAACU
1-AAAAAAAAACA	STREME-1	4	3742	3752	.	2026-10-10	AACAAAAAACU
1-AAAAAAAAACA	STREME-1	5	7623413	7623423	.	2026-09-10	AAAAAAUAACU
1-AAAAAAAAACA	STREME-1	1	24952756	24952766	.	2026-08-10	AACCAAAGACA
1-AAAAAAAAACA	STREME-1	1	21733059	21733069	.	2026-08-10	AACGGAAAACA
1-AAAAAAAAACA	STREME-1	5	15990391	15990401	.	2026-07-10	AACAAAAACCA
1-AAAAAAAAACA	STREME-1	2	202238	202248	.	2026-06-10	AAACUAAAUCA
1-AAAAAAAAACA	STREME-1	3	17449317	17449327	.	2026-05-10	AAAAAACAGCG
1-AAAAAAAAACA	STREME-1	1	8486454	8486464	.	2026-05-10	AAAUAACAACG
1-AAAAAAAAACA	STREME-1	1	21980239	21980249	.	2026-04-10	ACAUAAUAACA
1-AAAAAAAAACA	STREME-1	1	5172848	5172858	.	2026-04-10	AAACCAUAACA
1-AAAAAAAAACA	STREME-1	3	8000169	8000179	.	2026-04-10	ACAAAAAGGCA
1-AAAAAAAAACA	STREME-1	3	8000367	8000377	.	2026-04-10	ACAAAAAGGCA
1-AAAAAAAAACA	STREME-1	5	8434205	8434215	.	2026-04-10	AAACAAAGUCA
1-AAAAAAAAACA	STREME-1	5	5783013	5783023	.	2026-04-10	AAAGAAAUACA
1-AAAAAAAAACA	STREME-1	5	8486514	8486524	.	2026-04-10	AAAGAAAUACA
1-AAAAAAAAACA	STREME-1	2	13160370	13160380	.	2026-04-10	AAAGAAAUACA
1-AAAAAAAAACA	STREME-1	1	1400598	1400608	.	2026-03-10	AAGAAACAACA
1-AAAAAAAAACA	STREME-1	4	8689588	8689598	.	2026-01-10	AUAAGAAAACA
1-AAAAAAAAACA	STREME-1	1	1220322	1220332	.	2026-01-10	AUAAGAAAACA
1-AAAAAAAAACA	STREME-1	1	3838278	3838288	.	2026-01-10	AUAAGAAAACA
1-AAAAAAAAACA	STREME-1	1	10110098	10110108	.	2026-01-10	ACAACAAGACA
1-AAAAAAAAACA	STREME-1	3	16617996	16618006	.	10.00	AAUAAAAAGCG
1-AAAAAAAAACA	STREME-1	5	26255967	26255977	.	1999-09-01	AAAUAAAAUCG
1-AAAAAAAAACA	STREME-1	3	16628781	16628791	.	1999-09-01	AAAUAAAAUCG
1-AAAAAAAAACA	STREME-1	5	22479633	22479643	.	1997-09-01	ACAUAAAAUCA
1-AAAAAAAAACA	STREME-1	2	8897434	8897444	.	1996-09-01	AACAAAAGACG
1-AAAAAAAAACA	STREME-1	1	10088534	10088544	.	1996-09-01	ACACAAAAACC
1-AAAAAAAAACA	STREME-1	1	24701889	24701899	.	1994-09-01	ACAAAAAUACA
1-AAAAAAAAACA	STREME-1	1	24816154	24816164	.	1993-09-01	AUACAAAAUCA
1-AAAAAAAAACA	STREME-1	1	17567528	17567538	.	1993-09-01	AUACAAAAUCA
1-AAAAAAAAACA	STREME-1	4	6454983	6454993	.	1992-09-01	AAAAUAAAACU
1-AAAAAAAAACA	STREME-1	2	202588	202598	.	1992-09-01	AACCGAAAACA
1-AAAAAAAAACA	STREME-1	2	17345478	17345488	.	1992-09-01	AAACUAAGACA
1-AAAAAAAAACA	STREME-1	4	11763815	11763825	.	1991-09-01	AAAUAAAUACA
1-AAAAAAAAACA	STREME-1	1	4947874	4947884	.	1991-09-01	AAAUAAAUACA
1-AAAAAAAAACA	STREME-1	5	8411974	8411984	.	1991-09-01	AAACCACAACA
1-AAAAAAAAACA	STREME-1	1	267030	267040	.	1990-09-01	ACAAUAAAUCA
1-AAAAAAAAACA	STREME-1	1	29965346	29965356	.	1989-09-01	AAAAUAAACCA
1-AAAAAAAAACA	STREME-1	1	29965350	29965360	.	1989-09-01	AAAAUAAACCA
1-AAAAAAAAACA	STREME-1	1	4834867	4834877	.	1989-09-01	AAAAUAAACCA
1-AAAAAAAAACA	STREME-1	5	4514571	4514581	.	1988-09-01	AGACAAAAACA
1-AAAAAAAAACA	STREME-1	4	17352958	17352968	.	1988-09-01	ACAACAUAACA
1-AAAAAAAAACA	STREME-1	5	585092	585102	.	1987-09-01	AAAAAAAGACU
1-AAAAAAAAACA	STREME-1	3	22537907	22537917	.	1987-09-01	AAAAAAAGACU
1-AAAAAAAAACA	STREME-1	4	12886552	12886562	.	1986-09-01	ACCAAAAAGCA
1-AAAAAAAAACA	STREME-1	2	16680213	16680223	.	1984-09-01	AAACAACAUCA
1-AAAAAAAAACA	STREME-1	5	3571674	3571684	.	1984-09-01	AACUAAAAGCA
1-AAAAAAAAACA	STREME-1	5	24967703	24967713	.	1984-09-01	AACUAAAAGCA
1-AAAAAAAAACA	STREME-1	5	448990	449000	.	1983-09-01	AAAACAAAUCG
1-AAAAAAAAACA	STREME-1	1	13093146	13093156	.	1982-09-01	AUUAAAAAACA
1-AAAAAAAAACA	STREME-1	3	10118502	10118512	.	1982-09-01	AUUAAAAAACA
1-AAAAAAAAACA	STREME-1	3	775150	775160	.	1982-09-01	AUUAAAAAACA
1-AAAAAAAAACA	STREME-1	1	20024898	20024908	.	1982-09-01	AAGGAAAAACG
1-AAAAAAAAACA	STREME-1	3	8919345	8919355	.	1982-09-01	AAAAAAAAGCU
1-AAAAAAAAACA	STREME-1	1	3505919	3505929	.	1982-09-01	AAAAAAAAGCU
1-AAAAAAAAACA	STREME-1	1	27303675	27303685	.	1982-09-01	AAAAAAAAGCU
1-AAAAAAAAACA	STREME-1	3	10729974	10729984	.	1981-09-01	AAUAAAUAACG
1-AAAAAAAAACA	STREME-1	2	10546202	10546212	.	1981-09-01	AAAAAAUACCA
1-AAAAAAAAACA	STREME-1	5	26564407	26564417	.	1979-09-01	AAAAAAAAGGA
1-AAAAAAAAACA	STREME-1	3	10118666	10118676	.	1979-09-01	AAAAAAAAGGA
1-AAAAAAAAACA	STREME-1	4	18202664	18202674	.	1979-09-01	AAAAAAAAGGA
1-AAAAAAAAACA	STREME-1	3	4725008	4725018	.	1979-09-01	AAAAAAAAGGA
1-AAAAAAAAACA	STREME-1	1	28012350	28012360	.	1979-09-01	AAAAAAAAGGA
1-AAAAAAAAACA	STREME-1	5	3003266	3003276	.	1979-09-01	AAAAAAAAGGA
1-AAAAAAAAACA	STREME-1	4	6734964	6734974	.	1979-09-01	AAAAAAAAGGA
1-AAAAAAAAACA	STREME-1	1	2753391	2753401	.	1979-09-01	AAAAAAAAGGA
1-AAAAAAAAACA	STREME-1	1	22833946	22833956	.	1979-09-01	AAAGAAAAAGA
1-AAAAAAAAACA	STREME-1	3	1277736	1277746	.	1979-09-01	AAAGAAAAAGA
1-AAAAAAAAACA	STREME-1	3	4590950	4590960	.	1979-09-01	AAAGAAAAAGA
1-AAAAAAAAACA	STREME-1	2	16655726	16655736	.	1979-09-01	AAAGAAAAAGA
1-AAAAAAAAACA	STREME-1	3	6645851	6645861	.	1979-09-01	AAAGAAAAAGA
1-AAAAAAAAACA	STREME-1	3	21839467	21839477	.	1979-09-01	AAAGAAAAAGA
1-AAAAAAAAACA	STREME-1	3	1761282	1761292	.	1979-09-01	AAAGAAAAAGA
1-AAAAAAAAACA	STREME-1	1	6887243	6887253	.	1979-09-01	AAAGAAAAAGA
1-AAAAAAAAACA	STREME-1	1	2618496	2618506	.	1979-09-01	AAAGAAAAAGA
1-AAAAAAAAACA	STREME-1	5	23806259	23806269	.	1979-09-01	AAAGAAAAAGA
1-AAAAAAAAACA	STREME-1	2	19127022	19127032	.	1979-09-01	AAAGAAAAAGA
1-AAAAAAAAACA	STREME-1	1	4919156	4919166	.	1979-09-01	AAAGAAAAAGA
1-AAAAAAAAACA	STREME-1	2	15755484	15755494	.	1979-09-01	ACCACAAAACA
1-AAAAAAAAACA	STREME-1	2	14194904	14194914	.	1979-09-01	ACCACAAAACA
1-AAAAAAAAACA	STREME-1	5	10037278	10037288	.	1979-09-01	AACUAAUAACA
1-AAAAAAAAACA	STREME-1	5	7517540	7517550	.	1978-09-01	AUACAAAGACA
1-AAAAAAAAACA	STREME-1	5	7517546	7517556	.	1978-09-01	AUACAAAGACA
1-AAAAAAAAACA	STREME-1	1	9728259	9728269	.	1977-09-01	AACACAAAUCA
1-AAAAAAAAACA	STREME-1	3	6467583	6467593	.	1976-09-01	AACAAAAGGCA
1-AAAAAAAAACA	STREME-1	1	62987	62997	.	1975-09-01	ACAACACAACA
1-AAAAAAAAACA	STREME-1	4	5776479	5776489	.	1974-09-01	AACGAAUAACG
1-AAAAAAAAACA	STREME-1	3	21121905	21121915	.	1974-09-01	AACAAAAAUCG
1-AAAAAAAAACA	STREME-1	1	21458096	21458106	.	1974-09-01	AAAAAAUAGCG
1-AAAAAAAAACA	STREME-1	5	2088435	2088445	.	1973-09-01	ACCAAAAAUCA
1-AAAAAAAAACA	STREME-1	3	17955345	17955355	.	1972-09-01	AAAGAAUAUCA
1-AAAAAAAAACA	STREME-1	5	17507109	17507119	.	1972-09-01	AAAGAAUAUCA
1-AAAAAAAAACA	STREME-1	5	17507109	17507119	.	1972-09-01	AAAGAAUAUCA
1-AAAAAAAAACA	STREME-1	2	11155642	11155652	.	1972-09-01	AAAGAAUAUCA
1-AAAAAAAAACA	STREME-1	3	21909115	21909125	.	1972-09-01	AAUAAAAAACU
1-AAAAAAAAACA	STREME-1	3	1277663	1277673	.	1972-09-01	AAAAAACAACU
1-AAAAAAAAACA	STREME-1	5	1606263	1606273	.	1972-09-01	AAAAAACAACU
1-AAAAAAAAACA	STREME-1	1	3430682	3430692	.	1972-09-01	AAAAAACAACU
1-AAAAAAAAACA	STREME-1	4	16682273	16682283	.	1972-09-01	AAAAAACAACU
1-AAAAAAAAACA	STREME-1	5	8794408	8794418	.	1972-09-01	AAAAAACAACU
1-AAAAAAAAACA	STREME-1	5	10676500	10676510	.	1972-09-01	AAAAAACAACU
1-AAAAAAAAACA	STREME-1	1	25363787	25363797	.	1972-09-01	AACGCAAAUCA
1-AAAAAAAAACA	STREME-1	5	9276238	9276248	.	1971-09-01	AUAAAAAAACU
1-AAAAAAAAACA	STREME-1	1	9863796	9863806	.	1971-09-01	AACUAAAAUCA
1-AAAAAAAAACA	STREME-1	5	20849256	20849266	.	1970-09-01	AAAAAAAAUCU
1-AAAAAAAAACA	STREME-1	2	12988210	12988220	.	1970-09-01	AAAAAAAAUCU
1-AAAAAAAAACA	STREME-1	5	18488239	18488249	.	1970-09-01	AAAAAAAAUCU
1-AAAAAAAAACA	STREME-1	3	19608362	19608372	.	1970-09-01	AAAAAAAAUCU
1-AAAAAAAAACA	STREME-1	3	22603522	22603532	.	1970-09-01	AAAAAAAAUCU
1-AAAAAAAAACA	STREME-1	3	22153637	22153647	.	1970-09-01	AAAAAAAAUCU
1-AAAAAAAAACA	STREME-1	4	3782	3792	.	1970-09-01	AAAAAAAAUCU
1-AAAAAAAAACA	STREME-1	4	8419988	8419998	.	1970-09-01	AAAAAAAAUCU
1-AAAAAAAAACA	STREME-1	5	2168122	2168132	.	1970-09-01	AAAAAAAAUCU
1-AAAAAAAAACA	STREME-1	4	7299049	7299059	.	1970-09-01	AAACUAUAACA
1-AAAAAAAAACA	STREME-1	5	26001870	26001880	.	1970-09-01	ACAAAAAAAGA
1-AAAAAAAAACA	STREME-1	5	26001870	26001880	.	1970-09-01	ACAAAAAAAGA
1-AAAAAAAAACA	STREME-1	5	10025587	10025597	.	1970-09-01	ACAAAAAAAGA
1-AAAAAAAAACA	STREME-1	2	8173326	8173336	.	1969-09-01	AAAAAUUAACA
1-AAAAAAAAACA	STREME-1	3	17567561	17567571	.	1969-09-01	CAAAAAAAACA
1-AAAAAAAAACA	STREME-1	5	26379454	26379464	.	1969-09-01	CAAAAAAAACA
1-AAAAAAAAACA	STREME-1	5	5517261	5517271	.	1969-09-01	CAAAAAAAACA
1-AAAAAAAAACA	STREME-1	3	17567561	17567571	.	1969-09-01	CAAAAAAAACA
1-AAAAAAAAACA	STREME-1	1	23335107	23335117	.	1969-09-01	CAAAAAAAACA
1-AAAAAAAAACA	STREME-1	1	976882	976892	.	1969-09-01	CAAAAAAAACA
1-AAAAAAAAACA	STREME-1	5	14738174	14738184	.	1969-09-01	CAAAAAAAACA
1-AAAAAAAAACA	STREME-1	2	10355588	10355598	.	1969-09-01	CAAAAAAAACA
1-AAAAAAAAACA	STREME-1	1	976970	976980	.	1969-09-01	CAAAAAAAACA
1-AAAAAAAAACA	STREME-1	1	23303587	23303597	.	1969-09-01	AUAAAAAACCA
1-AAAAAAAAACA	STREME-1	5	5899141	5899151	.	1969-09-01	AUAAAAAACCA
1-AAAAAAAAACA	STREME-1	5	25582486	25582496	.	1967-09-01	AAGACAAAACG
1-AAAAAAAAACA	STREME-1	1	644516	644526	.	1967-09-01	ACAUAACAACA
1-AAAAAAAAACA	STREME-1	2	19686887	19686897	.	1967-09-01	ACAUAACAACA
1-AAAAAAAAACA	STREME-1	5	2419958	2419968	.	1967-09-01	ACAUAACAACA
1-AAAAAAAAACA	STREME-1	5	15472998	15473008	.	1967-09-01	AACAAAAUACA
1-AAAAAAAAACA	STREME-1	2	764891	764901	.	1967-09-01	AAAUAAAAAGA
1-AAAAAAAAACA	STREME-1	5	1606252	1606262	.	1967-09-01	AAAUAAAAAGA
1-AAAAAAAAACA	STREME-1	1	18315787	18315797	.	1967-09-01	AAAUAAAAAGA
1-AAAAAAAAACA	STREME-1	1	1220544	1220554	.	1967-09-01	AAAUAAAAAGA
1-AAAAAAAAACA	STREME-1	3	21109799	21109809	.	1967-09-01	AAAUAAAAAGA
1-AAAAAAAAACA	STREME-1	2	8681015	8681025	.	1967-09-01	AAAUAAAAAGA
1-AAAAAAAAACA	STREME-1	2	14430507	14430517	.	1966-09-01	AACGAAAAACU
1-AAAAAAAAACA	STREME-1	3	12445997	12446007	.	1964-09-01	ACGAAAAGACA
1-AAAAAAAAACA	STREME-1	2	202196	202206	.	1964-09-01	AAAAAUAAACC
1-AAAAAAAAACA	STREME-1	5	8807603	8807613	.	1964-09-01	AAAAAUAGACA
1-AAAAAAAAACA	STREME-1	1	22832825	22832835	.	1964-09-01	AAAGAAAGUCA
1-AAAAAAAAACA	STREME-1	1	22833058	22833068	.	1964-09-01	AAAGAAAGUCA
1-AAAAAAAAACA	STREME-1	5	23942989	23942999	.	1964-09-01	AAAGAAAGUCA
1-AAAAAAAAACA	STREME-1	3	16619031	16619041	.	1963-09-01	ACAAAAUAUCA
1-AAAAAAAAACA	STREME-1	4	13456508	13456518	.	1963-09-01	AUACAACAACA
1-AAAAAAAAACA	STREME-1	1	4761895	4761905	.	1963-09-01	AUACAACAACA
1-AAAAAAAAACA	STREME-1	1	4761895	4761905	.	1963-09-01	AUACAACAACA
1-AAAAAAAAACA	STREME-1	4	900926	900936	.	1963-09-01	AUACAACAACA
1-AAAAAAAAACA	STREME-1	1	5480589	5480599	.	1963-09-01	AACGAAAACCA
1-AAAAAAAAACA	STREME-1	2	627776	627786	.	1963-09-01	AUAACAAAGCA
1-AAAAAAAAACA	STREME-1	5	2088399	2088409	.	1962-09-01	AAACAAAAAUA
1-AAAAAAAAACA	STREME-1	1	1490611	1490621	.	1962-09-01	AAACAAAAAUA
1-AAAAAAAAACA	STREME-1	1	388031	388041	.	1961-09-01	AAAAACAAACA
1-AAAAAAAAACA	STREME-1	5	23154429	23154439	.	1961-09-01	AAAAACAAACA
1-AAAAAAAAACA	STREME-1	2	12363982	12363992	.	1961-09-01	AAAAACAAACA
1-AAAAAAAAACA	STREME-1	2	10205261	10205271	.	1961-09-01	AAAAACAAACA
1-AAAAAAAAACA	STREME-1	3	7324398	7324408	.	1961-09-01	AAAAACAAACA
1-AAAAAAAAACA	STREME-1	4	7439972	7439982	.	1961-09-01	AAAAACAAACA
1-AAAAAAAAACA	STREME-1	4	16060027	16060037	.	1961-09-01	AAAAACAAACA
1-AAAAAAAAACA	STREME-1	5	5265630	5265640	.	1961-09-01	AAAAACAAACA
1-AAAAAAAAACA	STREME-1	4	17954993	17955003	.	1961-09-01	UAAAAAAAACA
1-AAAAAAAAACA	STREME-1	3	798161	798171	.	1961-09-01	UAAAAAAAACA
1-AAAAAAAAACA	STREME-1	4	14759714	14759724	.	1961-09-01	UAAAAAAAACA
1-AAAAAAAAACA	STREME-1	1	25125858	25125868	.	1961-09-01	UAAAAAAAACA
1-AAAAAAAAACA	STREME-1	1	145971	145981	.	1961-09-01	UAAAAAAAACA
1-AAAAAAAAACA	STREME-1	1	9017150	9017160	.	1960-09-01	AAAGUAUAACA
1-AAAAAAAAACA	STREME-1	5	18139684	18139694	.	1960-09-01	AACAAACAGCA
1-AAAAAAAAACA	STREME-1	4	973439	973449	.	1960-09-01	AAAUGAAAACA
1-AAAAAAAAACA	STREME-1	4	973439	973449	.	1960-09-01	AAAUGAAAACA
1-AAAAAAAAACA	STREME-1	3	23392046	23392056	.	1960-09-01	AAAUAAUAUCA
1-AAAAAAAAACA	STREME-1	1	12182803	12182813	.	1960-09-01	AAAUAAUAUCA
1-AAAAAAAAACA	STREME-1	4	12688582	12688592	.	1960-09-01	AAAUAAUAUCA
1-AAAAAAAAACA	STREME-1	1	29566324	29566334	.	1960-09-01	AAAUAAUAUCA
1-AAAAAAAAACA	STREME-1	2	18467943	18467953	.	1960-09-01	AAAUAAUAUCA
1-AAAAAAAAACA	STREME-1	3	10319476	10319486	.	1958-09-01	AAAACACAGCA
1-AAAAAAAAACA	STREME-1	3	8000193	8000203	.	1957-09-01	AAAGAAAAGCC
1-AAAAAAAAACA	STREME-1	3	8000391	8000401	.	1957-09-01	AAAGAAAAGCC
1-AAAAAAAAACA	STREME-1	5	1389130	1389140	.	1957-09-01	AACUAAAGACA
1-AAAAAAAAACA	STREME-1	5	1389130	1389140	.	1957-09-01	AACUAAAGACA
1-AAAAAAAAACA	STREME-1	3	195041	195051	.	1956-09-01	AAGGAAAAGCA
1-AAAAAAAAACA	STREME-1	3	2896155	2896165	.	1956-09-01	AAGGAAAAGCA
1-AAAAAAAAACA	STREME-1	4	18202725	18202735	.	1954-09-01	ACAAAAAGUCA
1-AAAAAAAAACA	STREME-1	1	10106585	10106595	.	1954-09-01	ACAAAAAGUCA
1-AAAAAAAAACA	STREME-1	1	10106956	10106966	.	1954-09-01	ACAAAAAGUCA
1-AAAAAAAAACA	STREME-1	1	24553320	24553330	.	1953-09-01	AAAAGAAAACC
1-AAAAAAAAACA	STREME-1	2	7184974	7184984	.	1953-09-01	AAAAGAAAACC
1-AAAAAAAAACA	STREME-1	1	12183872	12183882	.	1953-09-01	AAAAGAAAACC
1-AAAAAAAAACA	STREME-1	3	9515596	9515606	.	1953-09-01	AAAUAAUAGCA
1-AAAAAAAAACA	STREME-1	3	9515596	9515606	.	1953-09-01	AAAUAAUAGCA
1-AAAAAAAAACA	STREME-1	5	21499558	21499568	.	1953-09-01	ACAAUAUAACA
1-AAAAAAAAACA	STREME-1	5	21461690	21461700	.	1953-09-01	ACAAUAUAACA
1-AAAAAAAAACA	STREME-1	5	21499558	21499568	.	1953-09-01	ACAAUAUAACA
1-AAAAAAAAACA	STREME-1	5	20351388	20351398	.	1953-09-01	ACACAAAAACU
1-AAAAAAAAACA	STREME-1	4	352481	352491	.	1953-09-01	ACACAAAAACU
1-AAAAAAAAACA	STREME-1	1	18619702	18619712	.	1952-09-01	AAAAUUAAACA
1-AAAAAAAAACA	STREME-1	1	29991452	29991462	.	1952-09-01	AAAAUUAAACA
1-AAAAAAAAACA	STREME-1	1	1490152	1490162	.	1952-09-01	AAAAUUAAACA
1-AAAAAAAAACA	STREME-1	1	20021699	20021709	.	1952-09-01	AAGAAUAAACA
1-AAAAAAAAACA	STREME-1	5	19377900	19377910	.	1951-09-01	AAGCAAAAUCA
1-AAAAAAAAACA	STREME-1	5	15473260	15473270	.	1951-09-01	AAGCAAAAUCA
1-AAAAAAAAACA	STREME-1	2	355006	355016	.	1951-09-01	AAAUAAAGUCA
1-AAAAAAAAACA	STREME-1	1	7186483	7186493	.	1951-09-01	AAACUACAACA
1-AAAAAAAAACA	STREME-1	5	7609824	7609834	.	1951-09-01	AAACUACAACA
1-AAAAAAAAACA	STREME-1	3	18616265	18616275	.	1950-09-01	AAAACAAAAGA
1-AAAAAAAAACA	STREME-1	1	24952460	24952470	.	1950-09-01	AAAACAAAAGA
1-AAAAAAAAACA	STREME-1	3	19734836	19734846	.	1950-09-01	AAAACAAAAGA
1-AAAAAAAAACA	STREME-1	1	28586748	28586758	.	1950-09-01	AAAACAAAAGA
1-AAAAAAAAACA	STREME-1	3	18616278	18616288	.	1950-09-01	AAAACAAAAGA
1-AAAAAAAAACA	STREME-1	4	17591849	17591859	.	1950-09-01	AUACUAAAACA
1-AAAAAAAAACA	STREME-1	4	17591972	17591982	.	1950-09-01	AUACUAAAACA
1-AAAAAAAAACA	STREME-1	2	10359061	10359071	.	1950-09-01	AUACUAAAACA
1-AAAAAAAAACA	STREME-1	1	7423377	7423387	.	1950-09-01	ACUAAAAAGCA
1-AAAAAAAAACA	STREME-1	2	11511608	11511618	.	1950-09-01	ACACAAAACCA
1-AAAAAAAAACA	STREME-1	1	10088323	10088333	.	1950-09-01	ACACAAAACCA
1-AAAAAAAAACA	STREME-1	1	7186635	7186645	.	1950-09-01	AAAAAACGUCA
1-AAAAAAAAACA	STREME-1	1	5480588	5480598	.	1950-09-01	AAACGAAAACC
1-AAAAAAAAACA	STREME-1	5	15990384	15990394	.	2049-09-01	ACGAAACAACA
1-AAAAAAAAACA	STREME-1	4	9545926	9545936	.	2049-09-01	AAAAUAAUACA
1-AAAAAAAAACA	STREME-1	1	23974595	23974605	.	2048-09-01	AAAAGUAAACA
1-AAAAAAAAACA	STREME-1	1	17854984	17854994	.	2047-09-01	ACAAAAAAGCC
1-AAAAAAAAACA	STREME-1	4	1516898	1516908	.	2047-09-01	AAACAAAGGCG
1-AAAAAAAAACA	STREME-1	5	14992891	14992901	.	2047-09-01	AAUCAAAAGCA
1-AAAAAAAAACA	STREME-1	4	16064896	16064906	.	2047-09-01	AAGCCAAAACA
1-AAAAAAAAACA	STREME-1	5	8898834	8898844	.	2047-09-01	AAGCCAAAACA
1-AAAAAAAAACA	STREME-1	3	18786492	18786502	.	2047-09-01	ACAAGAAAACG
1-AAAAAAAAACA	STREME-1	5	16877552	16877562	.	2046-09-01	AAACAUAAGCA
1-AAAAAAAAACA	STREME-1	2	17345523	17345533	.	2045-09-01	AACCAAAAACC
1-AAAAAAAAACA	STREME-1	3	5758982	5758992	.	2045-09-01	ACUAAAUAACA
1-AAAAAAAAACA	STREME-1	1	20024843	20024853	.	2044-09-01	AAAGAACAUCA
1-AAAAAAAAACA	STREME-1	1	29525418	29525428	.	2044-09-01	AAGCGAAAACA
1-AAAAAAAAACA	STREME-1	1	30016304	30016314	.	2044-09-01	ACCAAACAACA
1-AAAAAAAAACA	STREME-1	3	10118639	10118649	.	2043-09-01	AAGGAAAAUCA
1-AAAAAAAAACA	STREME-1	2	17316914	17316924	.	2042-09-01	AACAAAAAAGA
1-AAAAAAAAACA	STREME-1	1	3706127	3706137	.	2042-09-01	AACAAAAAAGA
1-AAAAAAAAACA	STREME-1	1	27006242	27006252	.	2042-09-01	AACAAAAAAGA
1-AAAAAAAAACA	STREME-1	3	15664495	15664505	.	2042-09-01	AACAAAAAAGA
1-AAAAAAAAACA	STREME-1	3	9710721	9710731	.	2042-09-01	AAAAAAUAAGA
1-AAAAAAAAACA	STREME-1	4	3639	3649	.	2042-09-01	AAAAAAUAAGA
1-AAAAAAAAACA	STREME-1	3	2053942	2053952	.	2042-09-01	AAAAAAUAAGA
1-AAAAAAAAACA	STREME-1	4	14251262	14251272	.	2041-09-01	AAACAACAACC
1-AAAAAAAAACA	STREME-1	2	7185926	7185936	.	2040-09-01	AACAUAAAGCA
1-AAAAAAAAACA	STREME-1	4	8558047	8558057	.	2040-09-01	AAAUCAAAGCA
1-AAAAAAAAACA	STREME-1	1	28767866	28767876	.	2040-09-01	AAGAAAAAGCG
1-AAAAAAAAACA	STREME-1	2	748308	748318	.	2039-09-01	AAUAAAAGGCA
1-AAAAAAAAACA	STREME-1	2	19441077	19441087	.	2038-09-01	AAAGAAUAACC
1-AAAAAAAAACA	STREME-1	5	8971491	8971501	.	2038-09-01	AAUAGAAAACA
1-AAAAAAAAACA	STREME-1	5	8971482	8971492	.	2038-09-01	AAUAGAAAACA
1-AAAAAAAAACA	STREME-1	5	17198100	17198110	.	2038-09-01	AAUAGAAAACA
1-AAAAAAAAACA	STREME-1	5	18139559	18139569	.	2038-09-01	AAUACAAAGCA
1-AAAAAAAAACA	STREME-1	5	8802632	8802642	.	2038-09-01	AAAAAAAACCC
1-AAAAAAAAACA	STREME-1	5	5775997	5776007	.	2038-09-01	AAAAAAAACCC
1-AAAAAAAAACA	STREME-1	1	11076147	11076157	.	2038-09-01	AAAAUACAACG
1-AAAAAAAAACA	STREME-1	5	17469907	17469917	.	2037-09-01	ACAACAAAACC
1-AAAAAAAAACA	STREME-1	3	21717650	21717660	.	2037-09-01	ACUAAAAAUCA
1-AAAAAAAAACA	STREME-1	5	10340570	10340580	.	2037-09-01	AAAAGACGACA
1-AAAAAAAAACA	STREME-1	5	10315223	10315233	.	2037-09-01	AAAAGACGACA
1-AAAAAAAAACA	STREME-1	2	9925897	9925907	.	2037-09-01	AAUAAAAAUCG
1-AAAAAAAAACA	STREME-1	2	8172687	8172697	.	2037-09-01	AACACACAACA
1-AAAAAAAAACA	STREME-1	1	28254300	28254310	.	2036-09-01	AUAAAAAAUCG
1-AAAAAAAAACA	STREME-1	5	14141746	14141756	.	2036-09-01	AAGAGAAAACA
1-AAAAAAAAACA	STREME-1	2	12988251	12988261	.	2036-09-01	AAACAAUAACU
1-AAAAAAAAACA	STREME-1	5	6989477	6989487	.	2036-09-01	AAACAAUAACU
1-AAAAAAAAACA	STREME-1	5	22350873	22350883	.	2036-09-01	AAACAAUAACU
1-AAAAAAAAACA	STREME-1	4	9578085	9578095	.	2035-09-01	ACAAAACAUCA
1-AAAAAAAAACA	STREME-1	4	9577991	9578001	.	2035-09-01	ACAAAACAUCA
1-AAAAAAAAACA	STREME-1	5	22586485	22586495	.	2035-09-01	AAACGAAAGCG
1-AAAAAAAAACA	STREME-1	3	1503012	1503022	.	2034-09-01	AAUCAAAAUCA
1-AAAAAAAAACA	STREME-1	3	4591034	4591044	.	2034-09-01	ACAAUACAACA
1-AAAAAAAAACA	STREME-1	1	29914064	29914074	.	2034-09-01	AAACAUAAUCA
1-AAAAAAAAACA	STREME-1	4	16953635	16953645	.	2034-09-01	AAACAUAAUCA
1-AAAAAAAAACA	STREME-1	1	22653778	22653788	.	2034-09-01	AAACAUAAUCA
1-AAAAAAAAACA	STREME-1	5	18140205	18140215	.	2034-09-01	AAACAUAAUCA
1-AAAAAAAAACA	STREME-1	1	29914100	29914110	.	2034-09-01	AAACAUAAUCA
1-AAAAAAAAACA	STREME-1	1	2412447	2412457	.	2033-09-01	ACCGAAAAGCA
1-AAAAAAAAACA	STREME-1	1	2412059	2412069	.	2033-09-01	ACCGAAAAGCA
1-AAAAAAAAACA	STREME-1	1	22346555	22346565	.	2032-09-01	AAAUAACAUCA
1-AAAAAAAAACA	STREME-1	1	29585763	29585773	.	2030-09-01	AAUAAAAUACA
1-AAAAAAAAACA	STREME-1	2	10885727	10885737	.	2029-09-01	AUAUAAUAACA
1-AAAAAAAAACA	STREME-1	2	14478116	14478126	.	2029-09-01	AUAUAAUAACA
1-AAAAAAAAACA	STREME-1	2	12322701	12322711	.	2029-09-01	AUAUAAUAACA
1-AAAAAAAAACA	STREME-1	1	3199636	3199646	.	2029-09-01	AUAUAAUAACA
1-AAAAAAAAACA	STREME-1	1	3199640	3199650	.	2029-09-01	AUAUAAUAACA
1-AAAAAAAAACA	STREME-1	1	3199644	3199654	.	2029-09-01	AUAUAAUAACA
1-AAAAAAAAACA	STREME-1	1	3199962	3199972	.	2029-09-01	AUAUAAUAACA
1-AAAAAAAAACA	STREME-1	5	24914665	24914675	.	2029-09-01	ACAAAAUAACC
1-AAAAAAAAACA	STREME-1	2	748118	748128	.	2029-09-01	ACAAAAUAACC
1-AAAAAAAAACA	STREME-1	4	6135372	6135382	.	2029-09-01	AAACCUAAACA
1-AAAAAAAAACA	STREME-1	3	4535583	4535593	.	2029-09-01	AUAAAAAUACA
1-AAAAAAAAACA	STREME-1	5	24372038	24372048	.	2029-09-01	AAGACAAAUCA
1-AAAAAAAAACA	STREME-1	1	20583104	20583114	.	2029-09-01	AAGACAAAUCA
1-AAAAAAAAACA	STREME-1	4	17014870	17014880	.	2029-09-01	AAGACAAAUCA
1-AAAAAAAAACA	STREME-1	1	29908025	29908035	.	2029-09-01	AAGACAAAUCA
1-AAAAAAAAACA	STREME-1	3	3944485	3944495	.	2028-09-01	AAACUAAAACC
1-AAAAAAAAACA	STREME-1	2	8440800	8440810	.	2028-09-01	AAACUAAAACC
1-AAAAAAAAACA	STREME-1	2	434026	434036	.	2028-09-01	ACAGAAAAACU
1-AAAAAAAAACA	STREME-1	4	2990773	2990783	.	2028-09-01	AUAGAAAAGCA
1-AAAAAAAAACA	STREME-1	4	12613600	12613610	.	2027-09-01	AAAGGAAGACA
1-AAAAAAAAACA	STREME-1	5	19118489	19118499	.	2027-09-01	ACAUCAAAACA
1-AAAAAAAAACA	STREME-1	4	15474678	15474688	.	2027-09-01	AAAUCAAAUCA
1-AAAAAAAAACA	STREME-1	5	17330852	17330862	.	2027-09-01	AACAAAAGUCA
1-AAAAAAAAACA	STREME-1	1	21664494	21664504	.	2027-09-01	AACAAAAGUCA
1-AAAAAAAAACA	STREME-1	2	9732387	9732397	.	2025-09-01	AAUUAAAAACG
1-AAAAAAAAACA	STREME-1	5	4889172	4889182	.	2025-09-01	AAAAUAAAAGA
1-AAAAAAAAACA	STREME-1	1	17292070	17292080	.	2025-09-01	AAAAUAAAAGA
1-AAAAAAAAACA	STREME-1	4	18025059	18025069	.	2025-09-01	AAAAUAAAAGA
1-AAAAAAAAACA	STREME-1	4	2579491	2579501	.	2025-09-01	AAAAUAAAAGA
1-AAAAAAAAACA	STREME-1	1	29302829	29302839	.	2025-09-01	AAAAUAAAAGA
1-AAAAAAAAACA	STREME-1	5	23806292	23806302	.	2025-09-01	AAAAUAAAAGA
1-AAAAAAAAACA	STREME-1	1	28023659	28023669	.	2023-09-01	ACAACAAAGCG
1-AAAAAAAAACA	STREME-1	1	5758111	5758121	.	2023-09-01	AUAACAUAACA
1-AAAAAAAAACA	STREME-1	4	16050908	16050918	.	2022-09-01	ACUAAAAGACA
1-AAAAAAAAACA	STREME-1	5	23798383	23798393	.	2022-09-01	AUAGAAUAACA
1-AAAAAAAAACA	STREME-1	5	23798383	23798393	.	2022-09-01	AUAGAAUAACA
1-AAAAAAAAACA	STREME-1	3	22773331	22773341	.	2022-09-01	AAAGAAAAAUA
1-AAAAAAAAACA	STREME-1	1	19633687	19633697	.	2022-09-01	AAAGAAAAAUA
1-AAAAAAAAACA	STREME-1	1	2246435	2246445	.	2022-09-01	AAAGAAAAAUA
1-AAAAAAAAACA	STREME-1	5	585519	585529	.	2022-09-01	AAAGAAAAAUA
1-AAAAAAAAACA	STREME-1	4	413324	413334	.	2022-09-01	AAAGAAAAAUA
1-AAAAAAAAACA	STREME-1	1	29566318	29566328	.	2022-09-01	AAAGAAAAAUA
1-AAAAAAAAACA	STREME-1	1	9566425	9566435	.	2022-09-01	AUAUAAAAUCA
1-AAAAAAAAACA	STREME-1	3	705936	705946	.	2022-09-01	AUAUAAAAUCA
1-AAAAAAAAACA	STREME-1	4	5782424	5782434	.	2022-09-01	AUAUAAAAUCA
1-AAAAAAAAACA	STREME-1	2	18701476	18701486	.	2022-09-01	AUAUAAAAUCA
1-AAAAAAAAACA	STREME-1	2	15056029	15056039	.	2022-09-01	AUAUAAAAUCA
1-AAAAAAAAACA	STREME-1	1	2111676	2111686	.	2022-09-01	AAAAAAACACA
1-AAAAAAAAACA	STREME-1	1	2111673	2111683	.	2022-09-01	AAAAAAACACA
1-AAAAAAAAACA	STREME-1	5	26379456	26379466	.	2022-09-01	AAAAAAACACA
1-AAAAAAAAACA	STREME-1	4	10164347	10164357	.	2022-09-01	AAAAAAACACA
1-AAAAAAAAACA	STREME-1	1	12598604	12598614	.	2022-09-01	AAAAAAACACA
1-AAAAAAAAACA	STREME-1	5	25319885	25319895	.	2021-09-01	AAAAAAAGUCG
1-AAAAAAAAACA	STREME-1	5	19336740	19336750	.	2021-09-01	AAAAAAAGUCG
1-AAAAAAAAACA	STREME-1	1	27259105	27259115	.	2021-09-01	AAAAAUAAACU
1-AAAAAAAAACA	STREME-1	1	19210679	19210689	.	2021-09-01	AAAAAUAAACU
1-AAAAAAAAACA	STREME-1	4	2405205	2405215	.	2021-09-01	AAAAAUAAACU
1-AAAAAAAAACA	STREME-1	1	6953565	6953575	.	2021-09-01	ACAAGAAAGCA
1-AAAAAAAAACA	STREME-1	2	10885606	10885616	.	2021-09-01	AAAGGAUAACA
1-AAAAAAAAACA	STREME-1	3	21746001	21746011	.	2020-09-01	AAUCCAAAACA
1-AAAAAAAAACA	STREME-1	1	20024700	20024710	.	2020-09-01	AAGAAAUAACG
1-AAAAAAAAACA	STREME-1	3	17827160	17827170	.	2020-09-01	AAUAUAAAACG
1-AAAAAAAAACA	STREME-1	5	1843464	1843474	.	2019-09-01	AAUCAAAGACA
1-AAAAAAAAACA	STREME-1	3	1761218	1761228	.	2019-09-01	ACACAAAGGCA
1-AAAAAAAAACA	STREME-1	1	9625076	9625086	.	2019-09-01	AAAUUAAAGCA
1-AAAAAAAAACA	STREME-1	2	10359450	10359460	.	2019-09-01	ACAAAUAAUCA
1-AAAAAAAAACA	STREME-1	1	30411658	30411668	.	2018-09-01	AAGGUAAAACA
1-AAAAAAAAACA	STREME-1	3	6871144	6871154	.	2018-09-01	AAAAAUAACCA
1-AAAAAAAAACA	STREME-1	1	62218	62228	.	2017-09-01	ACAAGACAACA
1-AAAAAAAAACA	STREME-1	1	63154	63164	.	2017-09-01	ACAAGACAACA
1-AAAAAAAAACA	STREME-1	2	8373688	8373698	.	2017-09-01	ACAAGACAACA
1-AAAAAAAAACA	STREME-1	4	15662460	15662470	.	2017-09-01	AAAAAAAAUGA
1-AAAAAAAAACA	STREME-1	1	27511464	27511474	.	2017-09-01	AAAAAAAAUGA
1-AAAAAAAAACA	STREME-1	5	16394894	16394904	.	2017-09-01	AAAAAAAAUGA
1-AAAAAAAAACA	STREME-1	5	25618150	25618160	.	2017-09-01	AAAAAAAAUGA
1-AAAAAAAAACA	STREME-1	4	7946071	7946081	.	2017-09-01	AAAAAAAAUGA
1-AAAAAAAAACA	STREME-1	1	24816179	24816189	.	2017-09-01	AAAAAAAAUGA
1-AAAAAAAAACA	STREME-1	1	16134108	16134118	.	2017-09-01	AAAAAAAAUGA
1-AAAAAAAAACA	STREME-1	5	26564406	26564416	.	2016-09-01	AAAAAAAAAGG
1-AAAAAAAAACA	STREME-1	5	17071273	17071283	.	2016-09-01	AAAAAAAAAGG
1-AAAAAAAAACA	STREME-1	3	10118665	10118675	.	2016-09-01	AAAAAAAAAGG
1-AAAAAAAAACA	STREME-1	5	8863771	8863781	.	2016-09-01	AAAAAAAAAGG
1-AAAAAAAAACA	STREME-1	3	4725007	4725017	.	2016-09-01	AAAAAAAAAGG
1-AAAAAAAAACA	STREME-1	1	28012349	28012359	.	2016-09-01	AAAAAAAAAGG
1-AAAAAAAAACA	STREME-1	1	2753390	2753400	.	2016-09-01	AAAAAAAAAGG
1-AAAAAAAAACA	STREME-1	3	22973345	22973355	.	2016-09-01	AAAAAAAAAGG
1-AAAAAAAAACA	STREME-1	1	5952573	5952583	.	2015-09-01	AUAGAAAAUCA
1-AAAAAAAAACA	STREME-1	5	24733034	24733044	.	2015-09-01	AUACAAAAACC
1-AAAAAAAAACA	STREME-1	4	10644383	10644393	.	2015-09-01	AAAAAAAACGA
1-AAAAAAAAACA	STREME-1	3	6120430	6120440	.	2015-09-01	AAAAAAAACGA
1-AAAAAAAAACA	STREME-1	3	9711812	9711822	.	2015-09-01	AAAAAAAACGA
1-AAAAAAAAACA	STREME-1	5	21511294	21511304	.	2013-09-01	AAGGAACAACA
1-AAAAAAAAACA	STREME-1	4	7439854	7439864	.	2013-09-01	AAGGAACAACA
1-AAAAAAAAACA	STREME-1	1	8166350	8166360	.	2026-12-09	AAAAAACGACC
1-AAAAAAAAACA	STREME-1	4	8242578	8242588	.	2026-12-09	ACAAUAAAACC
1-AAAAAAAAACA	STREME-1	3	18506557	18506567	.	2026-12-09	ACAAUAAAACC
1-AAAAAAAAACA	STREME-1	2	16103455	16103465	.	2026-11-09	ACACUAAAACG
1-AAAAAAAAACA	STREME-1	1	25206759	25206769	.	2026-11-09	AAGUAAUAACA
1-AAAAAAAAACA	STREME-1	3	61016	61026	.	2026-11-09	AAGUAAUAACA
1-AAAAAAAAACA	STREME-1	2	11216486	11216496	.	2026-11-09	AUCCAAAAACA
1-AAAAAAAAACA	STREME-1	1	25921657	25921667	.	2026-10-09	AAAAGAAAACU
1-AAAAAAAAACA	STREME-1	3	9115853	9115863	.	2026-10-09	AAAAGAAAACU
1-AAAAAAAAACA	STREME-1	5	15261887	15261897	.	2026-10-09	AAAAGAAAACU
1-AAAAAAAAACA	STREME-1	1	25921735	25921745	.	2026-10-09	AAAAGAAAACU
1-AAAAAAAAACA	STREME-1	3	18222682	18222692	.	2026-10-09	AAAAGAAAACU
1-AAAAAAAAACA	STREME-1	1	9729543	9729553	.	2026-10-09	AAACCAAAACU
1-AAAAAAAAACA	STREME-1	4	2575374	2575384	.	2026-10-09	AAACCAAAACU
1-AAAAAAAAACA	STREME-1	3	5213693	5213703	.	2026-10-09	AAACCAAAACU
1-AAAAAAAAACA	STREME-1	1	3838609	3838619	.	2026-10-09	AAACCAAAACU
1-AAAAAAAAACA	STREME-1	1	21664329	21664339	.	2026-10-09	AAUACAAGACA
1-AAAAAAAAACA	STREME-1	5	23087856	23087866	.	2026-10-09	AAUACAAGACA
1-AAAAAAAAACA	STREME-1	2	18675645	18675655	.	2026-10-09	AAAUAAAAAUA
1-AAAAAAAAACA	STREME-1	3	14327627	14327637	.	2026-10-09	AAAUAAAAAUA
1-AAAAAAAAACA	STREME-1	5	18989883	18989893	.	2026-10-09	AAAUAAAAAUA
1-AAAAAAAAACA	STREME-1	5	23577568	23577578	.	2026-10-09	AAAUAAAAAUA
1-AAAAAAAAACA	STREME-1	4	10639934	10639944	.	2026-10-09	AAAUAAAAAUA
1-AAAAAAAAACA	STREME-1	1	25125844	25125854	.	2026-10-09	AAAUAAAAAUA
1-AAAAAAAAACA	STREME-1	2	10546275	10546285	.	2026-10-09	AAAUAAAAAUA
1-AAAAAAAAACA	STREME-1	5	23806281	23806291	.	2026-10-09	AAAUAAAAAUA
1-AAAAAAAAACA	STREME-1	5	23806287	23806297	.	2026-10-09	AAAUAAAAAUA
1-AAAAAAAAACA	STREME-1	2	6777112	6777122	.	2026-10-09	AAAUAAAAAUA
1-AAAAAAAAACA	STREME-1	4	1111100	1111110	.	2026-10-09	AAAUAAAAAUA
1-AAAAAAAAACA	STREME-1	3	14327137	14327147	.	2026-09-09	AUAACACAACA
1-AAAAAAAAACA	STREME-1	2	19113734	19113744	.	2026-09-09	AAAACAUAUCA
1-AAAAAAAAACA	STREME-1	2	15024189	15024199	.	2026-09-09	AAAACAUAUCA
1-AAAAAAAAACA	STREME-1	1	7379080	7379090	.	2026-09-09	AAGAAAAACCA
1-AAAAAAAAACA	STREME-1	3	9896082	9896092	.	2026-09-09	AAGAAAAACCA
1-AAAAAAAAACA	STREME-1	1	6125798	6125808	.	2026-09-09	AAGAAAAACCA
1-AAAAAAAAACA	STREME-1	5	6912890	6912900	.	2026-08-09	ACAAGAAAUCA
1-AAAAAAAAACA	STREME-1	1	29658275	29658285	.	2026-08-09	AAACAAAAGCU
1-AAAAAAAAACA	STREME-1	2	19441117	19441127	.	2026-08-09	AAACAAAAGCU
1-AAAAAAAAACA	STREME-1	2	831144	831154	.	2026-08-09	AAACAAAAGCU
1-AAAAAAAAACA	STREME-1	3	21130393	21130403	.	2026-08-09	AAAAGAAACCA
1-AAAAAAAAACA	STREME-1	1	29302834	29302844	.	2026-08-09	AAAAGAAACCA
1-AAAAAAAAACA	STREME-1	1	23599613	23599623	.	2026-08-09	AAACCAAACCA
1-AAAAAAAAACA	STREME-1	4	2575369	2575379	.	2026-08-09	AAACCAAACCA
1-AAAAAAAAACA	STREME-1	2	12301822	12301832	.	2026-08-09	AAACCAAACCA
1-AAAAAAAAACA	STREME-1	1	22833491	22833501	.	2026-07-09	AACCAUAAACA
1-AAAAAAAAACA	STREME-1	2	14778344	14778354	.	2026-07-09	AUAUAAAGACA
1-AAAAAAAAACA	STREME-1	5	20436468	20436478	.	2026-07-09	AUAUAAAGACA
1-AAAAAAAAACA	STREME-1	5	20436468	20436478	.	2026-07-09	AUAUAAAGACA
1-AAAAAAAAACA	STREME-1	1	28216608	28216618	.	2026-07-09	ACAAAAAGACC
1-AAAAAAAAACA	STREME-1	1	2670537	2670547	.	2026-06-09	AAAUUAAAUCA
1-AAAAAAAAACA	STREME-1	3	18672898	18672908	.	2026-06-09	AAAACAAAUCC
1-AAAAAAAAACA	STREME-1	4	10455060	10455070	.	2026-06-09	AAAACAAAUCC
1-AAAAAAAAACA	STREME-1	2	354764	354774	.	2026-06-09	AAAACAAAUCC
1-AAAAAAAAACA	STREME-1	1	8568147	8568157	.	2026-06-09	AAAACAAAUCC
1-AAAAAAAAACA	STREME-1	1	17493936	17493946	.	2026-06-09	AAAACAAAUCC
1-AAAAAAAAACA	STREME-1	2	698226	698236	.	2026-06-09	AAACAAAAGGA
1-AAAAAAAAACA	STREME-1	5	17362391	17362401	.	2026-06-09	AAACAAAAGGA
1-AAAAAAAAACA	STREME-1	5	22586412	22586422	.	2026-05-09	AAAACUAAACG
1-AAAAAAAAACA	STREME-1	1	22295397	22295407	.	2026-05-09	AAAACACAUCA
1-AAAAAAAAACA	STREME-1	1	22295418	22295428	.	2026-05-09	AAAACACAUCA
1-AAAAAAAAACA	STREME-1	1	16895424	16895434	.	2026-05-09	AAAACACAUCA
1-AAAAAAAAACA	STREME-1	1	22295499	22295509	.	2026-05-09	AAAACACAUCA
1-AAAAAAAAACA	STREME-1	3	10355097	10355107	.	2026-05-09	AAUAAAAAAGA
1-AAAAAAAAACA	STREME-1	3	3389728	3389738	.	2026-05-09	AAUAAAAAAGA
1-AAAAAAAAACA	STREME-1	2	9782919	9782929	.	2026-05-09	AAUAAAAAAGA
1-AAAAAAAAACA	STREME-1	5	24860677	24860687	.	2026-05-09	AAUAAAAAAGA
1-AAAAAAAAACA	STREME-1	3	16618992	16619002	.	2026-05-09	AAUAAAAAAGA
1-AAAAAAAAACA	STREME-1	1	23256723	23256733	.	2026-05-09	AAUAAAAAAGA
1-AAAAAAAAACA	STREME-1	2	8375119	8375129	.	2026-05-09	AAAAAACAAGA
1-AAAAAAAAACA	STREME-1	5	19882507	19882517	.	2026-05-09	AAAAAACAAGA
1-AAAAAAAAACA	STREME-1	1	4971281	4971291	.	2026-05-09	AGAGAAAAACA
1-AAAAAAAAACA	STREME-1	4	11719306	11719316	.	2026-05-09	AGAGAAAAACA
1-AAAAAAAAACA	STREME-1	1	7909135	7909145	.	2026-05-09	AGAGAAAAACA
1-AAAAAAAAACA	STREME-1	1	1060178	1060188	.	2026-04-09	AACAAUAAGCA
1-AAAAAAAAACA	STREME-1	1	9316801	9316811	.	2026-04-09	AUAAAAAAAGA
1-AAAAAAAAACA	STREME-1	1	26425204	26425214	.	2026-04-09	AUAAAAAAAGA
1-AAAAAAAAACA	STREME-1	1	24698742	24698752	.	2026-04-09	AUAAAAAAAGA
1-AAAAAAAAACA	STREME-1	5	5265890	5265900	.	2026-04-09	AUAAAAAAAGA
1-AAAAAAAAACA	STREME-1	1	29428192	29428202	.	2026-04-09	AUAAAAAAAGA
1-AAAAAAAAACA	STREME-1	2	17039944	17039954	.	2026-04-09	AUAAAAAAAGA
1-AAAAAAAAACA	STREME-1	5	5265890	5265900	.	2026-04-09	AUAAAAAAAGA
1-AAAAAAAAACA	STREME-1	5	5265890	5265900	.	2026-04-09	AUAAAAAAAGA
1-AAAAAAAAACA	STREME-1	3	18187314	18187324	.	2026-04-09	AAAGUAAAGCG
1-AAAAAAAAACA	STREME-1	2	4315199	4315209	.	2026-04-09	AAAAAAAGGCC
1-AAAAAAAAACA	STREME-1	2	4315106	4315116	.	2026-04-09	AAAAAAAGGCC
1-AAAAAAAAACA	STREME-1	5	26379574	26379584	.	2026-02-09	AAAAUAAAGCC
1-AAAAAAAAACA	STREME-1	1	2627869	2627879	.	2026-02-09	AAAAAAAUGCA
1-AAAAAAAAACA	STREME-1	3	5786700	5786710	.	2026-02-09	AACCAAAAACU
1-AAAAAAAAACA	STREME-1	3	22538048	22538058	.	2026-02-09	AACCAAAAACU
1-AAAAAAAAACA	STREME-1	3	17892871	17892881	.	2026-02-09	ACAACUAAACA
1-AAAAAAAAACA	STREME-1	1	17166211	17166221	.	2026-02-09	ACAACUAAACA
1-AAAAAAAAACA	STREME-1	2	11607262	11607272	.	2026-02-09	ACAACUAAACA
1-AAAAAAAAACA	STREME-1	2	14921919	14921929	.	9.00	AUAGAAAGACA
1-AAAAAAAAACA	STREME-1	2	15056173	15056183	.	9.00	AUAGAAAGACA
1-AAAAAAAAACA	STREME-1	2	433681	433691	.	9.00	AUAGAAAGACA
1-AAAAAAAAACA	STREME-1	1	27511684	27511694	.	1999-08-01	ACAGCAAAUCA
1-AAAAAAAAACA	STREME-1	2	11511607	11511617	.	1999-08-01	AACACAAAACC
1-AAAAAAAAACA	STREME-1	1	3430771	3430781	.	1999-08-01	AACACAAAACC
1-AAAAAAAAACA	STREME-1	1	10088322	10088332	.	1999-08-01	AACACAAAACC
1-AAAAAAAAACA	STREME-1	4	10992098	10992108	.	1999-08-01	AACACAAAACC
1-AAAAAAAAACA	STREME-1	1	25597110	25597120	.	1999-08-01	AAUUAAAAGCA
1-AAAAAAAAACA	STREME-1	4	14034838	14034848	.	1999-08-01	AACCAAAACCA
1-AAAAAAAAACA	STREME-1	1	5172915	5172925	.	1999-08-01	AUGAAAAAACA
1-AAAAAAAAACA	STREME-1	5	8274570	8274580	.	1998-08-01	AACAGAAAGCA
1-AAAAAAAAACA	STREME-1	4	352632	352642	.	1998-08-01	AACGAAAAAGA
1-AAAAAAAAACA	STREME-1	4	8909930	8909940	.	1998-08-01	AACGAAAAAGA
1-AAAAAAAAACA	STREME-1	2	18675834	18675844	.	1998-08-01	AAACAACAACU
1-AAAAAAAAACA	STREME-1	1	28688914	28688924	.	1998-08-01	AAACAACAACU
1-AAAAAAAAACA	STREME-1	1	4084588	4084598	.	1998-08-01	AACAAAAAUCC
1-AAAAAAAAACA	STREME-1	1	644513	644523	.	1998-08-01	AAUACAUAACA
1-AAAAAAAAACA	STREME-1	2	16074396	16074406	.	1997-08-01	AUAAAAUAUCA
1-AAAAAAAAACA	STREME-1	2	10713693	10713703	.	1997-08-01	AUAAAAUAUCA
1-AAAAAAAAACA	STREME-1	4	7299271	7299281	.	1997-08-01	AUAAAAUAUCA
1-AAAAAAAAACA	STREME-1	1	270521	270531	.	1997-08-01	ACACCAAAUCA
1-AAAAAAAAACA	STREME-1	2	11518479	11518489	.	1997-08-01	AAAGCAAAACU
1-AAAAAAAAACA	STREME-1	1	667443	667453	.	1997-08-01	AAACAAAAUCU
1-AAAAAAAAACA	STREME-1	3	3761270	3761280	.	1997-08-01	AAACAAAAUCU
1-AAAAAAAAACA	STREME-1	5	7613215	7613225	.	1997-08-01	AAAAAACUACA
1-AAAAAAAAACA	STREME-1	3	23385810	23385820	.	1997-08-01	AAAAAACUACA
1-AAAAAAAAACA	STREME-1	3	18673050	18673060	.	1995-08-01	ACCAAAAAACC
1-AAAAAAAAACA	STREME-1	2	12752848	12752858	.	1995-08-01	ACCCAAAAGCA
1-AAAAAAAAACA	STREME-1	4	12828711	12828721	.	1995-08-01	AAAAAAAAGUA
1-AAAAAAAAACA	STREME-1	2	12630743	12630753	.	1995-08-01	AAAAAAAAGUA
1-AAAAAAAAACA	STREME-1	5	21161629	21161639	.	1995-08-01	AAAAAAAAGUA
1-AAAAAAAAACA	STREME-1	1	145757	145767	.	1995-08-01	AAAAAAAAGUA
1-AAAAAAAAACA	STREME-1	2	3384183	3384193	.	1995-08-01	AAAAAAAAGUA
1-AAAAAAAAACA	STREME-1	1	2444550	2444560	.	1995-08-01	CAACAAAAACA
1-AAAAAAAAACA	STREME-1	5	24167827	24167837	.	1995-08-01	CAACAAAAACA
1-AAAAAAAAACA	STREME-1	1	23974577	23974587	.	1995-08-01	CAACAAAAACA
1-AAAAAAAAACA	STREME-1	2	81423	81433	.	1995-08-01	ACAGAAAGGCA
1-AAAAAAAAACA	STREME-1	5	3277680	3277690	.	1994-08-01	ACACGAAAUCA
1-AAAAAAAAACA	STREME-1	5	8971496	8971506	.	1994-08-01	AAAACAAAAUA
1-AAAAAAAAACA	STREME-1	5	8971487	8971497	.	1994-08-01	AAAACAAAAUA
1-AAAAAAAAACA	STREME-1	3	9106008	9106018	.	1994-08-01	AAAACAAAAUA
1-AAAAAAAAACA	STREME-1	2	14194749	14194759	.	1994-08-01	AAAACAAAAUA
1-AAAAAAAAACA	STREME-1	3	21109681	21109691	.	1994-08-01	AAAACAAAAUA
1-AAAAAAAAACA	STREME-1	3	4180409	4180419	.	1994-08-01	AAAACAAAAUA
1-AAAAAAAAACA	STREME-1	1	29737471	29737481	.	1993-08-01	AACUAAAAACC
1-AAAAAAAAACA	STREME-1	1	28882380	28882390	.	1993-08-01	ACCAAUAAACA
1-AAAAAAAAACA	STREME-1	4	16781131	16781141	.	1993-08-01	ACCAAUAAACA
1-AAAAAAAAACA	STREME-1	5	4326766	4326776	.	1992-08-01	AAUGCAAAACA
1-AAAAAAAAACA	STREME-1	5	4113154	4113164	.	1992-08-01	AAUGCAAAACA
1-AAAAAAAAACA	STREME-1	1	28023654	28023664	.	1992-08-01	AUAUAACAACA
1-AAAAAAAAACA	STREME-1	5	13674892	13674902	.	1992-08-01	ACAAAACAACC
1-AAAAAAAAACA	STREME-1	3	10729981	10729991	.	1992-08-01	AACGUAAGACA
1-AAAAAAAAACA	STREME-1	4	6697749	6697759	.	1992-08-01	AAAAAAACGCA
1-AAAAAAAAACA	STREME-1	2	3485874	3485884	.	1991-08-01	ACAGUAAAGCA
1-AAAAAAAAACA	STREME-1	2	18866312	18866322	.	1991-08-01	ACGGAAAAGCA
1-AAAAAAAAACA	STREME-1	2	5834789	5834799	.	1991-08-01	AACAUAUAACA
1-AAAAAAAAACA	STREME-1	4	16065183	16065193	.	1991-08-01	AACAUAUAACA
1-AAAAAAAAACA	STREME-1	3	4589630	4589640	.	1990-08-01	ACCGAACAACA
1-AAAAAAAAACA	STREME-1	3	1278009	1278019	.	1989-08-01	AAAAAAAACCU
1-AAAAAAAAACA	STREME-1	1	18899292	18899302	.	1989-08-01	AAAAAAAACCU
1-AAAAAAAAACA	STREME-1	1	18899292	18899302	.	1989-08-01	AAAAAAAACCU
1-AAAAAAAAACA	STREME-1	1	12182624	12182634	.	1989-08-01	AAAAAAAACCU
1-AAAAAAAAACA	STREME-1	2	13346086	13346096	.	1989-08-01	ACAAAAUGACA
1-AAAAAAAAACA	STREME-1	5	25985908	25985918	.	1988-08-01	AAAAAACAGCC
1-AAAAAAAAACA	STREME-1	2	19441330	19441340	.	1988-08-01	AAAAAACAGCC
1-AAAAAAAAACA	STREME-1	3	14327564	14327574	.	1988-08-01	AUAAUAUAACA
1-AAAAAAAAACA	STREME-1	4	12658932	12658942	.	1988-08-01	AAAACAAGACC
1-AAAAAAAAACA	STREME-1	2	14309357	14309367	.	1987-08-01	UAACAAAAACA
1-AAAAAAAAACA	STREME-1	2	14309579	14309589	.	1987-08-01	UAACAAAAACA
1-AAAAAAAAACA	STREME-1	3	7324394	7324404	.	1987-08-01	UAACAAAAACA
1-AAAAAAAAACA	STREME-1	4	15751731	15751741	.	1987-08-01	UAACAAAAACA
1-AAAAAAAAACA	STREME-1	3	3038298	3038308	.	1986-08-01	ACAAGAUAACA
1-AAAAAAAAACA	STREME-1	5	9480840	9480850	.	1986-08-01	AAUUAAAAUCA
1-AAAAAAAAACA	STREME-1	2	202507	202517	.	1986-08-01	AAUUAAAAUCA
1-AAAAAAAAACA	STREME-1	3	16618521	16618531	.	1986-08-01	AAUUAAAAUCA
1-AAAAAAAAACA	STREME-1	5	24733010	24733020	.	1986-08-01	AAACGAUAACG
1-AAAAAAAAACA	STREME-1	3	20136265	20136275	.	1986-08-01	AAAAAAUUACA
1-AAAAAAAAACA	STREME-1	1	17617083	17617093	.	1986-08-01	AAAAAAUUACA
1-AAAAAAAAACA	STREME-1	1	8955621	8955631	.	1986-08-01	AAAAAAUUACA
1-AAAAAAAAACA	STREME-1	2	10713813	10713823	.	1986-08-01	AAAUAAUGACA
1-AAAAAAAAACA	STREME-1	5	1606525	1606535	.	1986-08-01	ACGGAAUAACA
1-AAAAAAAAACA	STREME-1	2	15491434	15491444	.	1986-08-01	AAACUAAAACU
1-AAAAAAAAACA	STREME-1	2	15491261	15491271	.	1986-08-01	AAACUAAAACU
1-AAAAAAAAACA	STREME-1	1	21431299	21431309	.	1986-08-01	AACAGAAAUCA
1-AAAAAAAAACA	STREME-1	1	28633476	28633486	.	1986-08-01	AAAGACAAACA
1-AAAAAAAAACA	STREME-1	1	23974614	23974624	.	1986-08-01	AAAGACAAACA
1-AAAAAAAAACA	STREME-1	5	1192803	1192813	.	1985-08-01	ACAGAAAUACA
1-AAAAAAAAACA	STREME-1	1	9067308	9067318	.	1985-08-01	ACACAAAAAGA
1-AAAAAAAAACA	STREME-1	2	14309506	14309516	.	1985-08-01	ACACAAAAAGA
1-AAAAAAAAACA	STREME-1	1	2444557	2444567	.	1985-08-01	AACAAAAAAUA
1-AAAAAAAAACA	STREME-1	3	7585064	7585074	.	1985-08-01	AACAAAAAAUA
1-AAAAAAAAACA	STREME-1	3	7584533	7584543	.	1985-08-01	AACAAAAAAUA
1-AAAAAAAAACA	STREME-1	3	16617989	16617999	.	1985-08-01	AACAAAAAAUA
1-AAAAAAAAACA	STREME-1	1	22462464	22462474	.	1985-08-01	AUAGAACAACA
1-AAAAAAAAACA	STREME-1	4	11573169	11573179	.	1985-08-01	AUAGAACAACA
1-AAAAAAAAACA	STREME-1	1	22462461	22462471	.	1985-08-01	AUAGAACAACA
1-AAAAAAAAACA	STREME-1	2	19084846	19084856	.	1985-08-01	AAAAAAUAAUA
1-AAAAAAAAACA	STREME-1	3	655550	655560	.	1985-08-01	AAAAAAUAAUA
1-AAAAAAAAACA	STREME-1	3	7324385	7324395	.	1985-08-01	AAAAAAUAAUA
1-AAAAAAAAACA	STREME-1	4	9545924	9545934	.	1985-08-01	AAAAAAUAAUA
1-AAAAAAAAACA	STREME-1	1	12182576	12182586	.	1985-08-01	AAAAAAUAAUA
1-AAAAAAAAACA	STREME-1	1	24775572	24775582	.	1984-08-01	AAACCAUAACG
1-AAAAAAAAACA	STREME-1	2	7845955	7845965	.	1984-08-01	AAACCAUAACG
1-AAAAAAAAACA	STREME-1	1	17437132	17437142	.	1984-08-01	AAAGAAAUACG
1-AAAAAAAAACA	STREME-1	3	9440794	9440804	.	1983-08-01	AAAUAAUAACU
1-AAAAAAAAACA	STREME-1	3	9449057	9449067	.	1983-08-01	AAAUAAUAACU
1-AAAAAAAAACA	STREME-1	2	17850248	17850258	.	1983-08-01	ACGAGAAAACA
1-AAAAAAAAACA	STREME-1	2	15491545	15491555	.	1983-08-01	AAACUAAACCA
1-AAAAAAAAACA	STREME-1	2	15491372	15491382	.	1983-08-01	AAACUAAACCA
1-AAAAAAAAACA	STREME-1	1	27893994	27894004	.	1983-08-01	AAAAAAAUUCA
1-AAAAAAAAACA	STREME-1	1	9603285	9603295	.	1983-08-01	AAAAAAAUUCA
1-AAAAAAAAACA	STREME-1	2	13189963	13189973	.	1983-08-01	AAAAAAAUUCA
1-AAAAAAAAACA	STREME-1	2	13189797	13189807	.	1983-08-01	AAAAAAAUUCA
1-AAAAAAAAACA	STREME-1	3	9353265	9353275	.	1983-08-01	AAAAAAAUUCA
1-AAAAAAAAACA	STREME-1	3	9353265	9353275	.	1983-08-01	AAAAAAAUUCA
1-AAAAAAAAACA	STREME-1	3	6814944	6814954	.	1982-08-01	AAAAAAAAUUA
1-AAAAAAAAACA	STREME-1	1	461552	461562	.	1982-08-01	AAAAAAAAUUA
1-AAAAAAAAACA	STREME-1	5	3277695	3277705	.	1982-08-01	AAAAAAAAUUA
1-AAAAAAAAACA	STREME-1	4	10941146	10941156	.	1982-08-01	AAAAAAAAUUA
1-AAAAAAAAACA	STREME-1	4	10941146	10941156	.	1982-08-01	AAAAAAAAUUA
1-AAAAAAAAACA	STREME-1	5	659079	659089	.	1982-08-01	AAAAAAAAUUA
1-AAAAAAAAACA	STREME-1	1	19642741	19642751	.	1982-08-01	AAAAAAAAUUA
1-AAAAAAAAACA	STREME-1	1	28689006	28689016	.	1982-08-01	AAAAAAAAUUA
1-AAAAAAAAACA	STREME-1	2	8173323	8173333	.	1982-08-01	AAAAAAAAUUA
1-AAAAAAAAACA	STREME-1	5	19730949	19730959	.	1982-08-01	AAAAAAAAUUA
1-AAAAAAAAACA	STREME-1	4	10941146	10941156	.	1982-08-01	AAAAAAAAUUA
1-AAAAAAAAACA	STREME-1	4	10941146	10941156	.	1982-08-01	AAAAAAAAUUA
1-AAAAAAAAACA	STREME-1	5	18139987	18139997	.	1982-08-01	AAAAAAAAUUA
1-AAAAAAAAACA	STREME-1	4	7457694	7457704	.	1982-08-01	AUAAAAAAGCC
1-AAAAAAAAACA	STREME-1	1	16895640	16895650	.	1981-08-01	AAAAAAAUACC
1-AAAAAAAAACA	STREME-1	3	3978091	3978101	.	1981-08-01	AGAACAAAACA
1-AAAAAAAAACA	STREME-1	1	12182678	12182688	.	1981-08-01	AAUAUAAAUCA
1-AAAAAAAAACA	STREME-1	1	2829198	2829208	.	1978-08-01	ACAGUAAAUCA
1-AAAAAAAAACA	STREME-1	2	3497815	3497825	.	1978-08-01	AGAAAAAAGCA
1-AAAAAAAAACA	STREME-1	4	12789687	12789697	.	1977-08-01	AUACAUAAACA
1-AAAAAAAAACA	STREME-1	3	10354485	10354495	.	1976-08-01	AAGAAAAAUCG
1-AAAAAAAAACA	STREME-1	2	5906821	5906831	.	1976-08-01	AAGAAAAAUCG
1-AAAAAAAAACA	STREME-1	1	30037410	30037420	.	1976-08-01	AAAAAAAGAGA
1-AAAAAAAAACA	STREME-1	5	4529290	4529300	.	1976-08-01	AAAAAAAGAGA
1-AAAAAAAAACA	STREME-1	5	17197917	17197927	.	1976-08-01	AAAAAAAGAGA
1-AAAAAAAAACA	STREME-1	5	3410346	3410356	.	1976-08-01	AAAAAAAGAGA
1-AAAAAAAAACA	STREME-1	1	977104	977114	.	1976-08-01	AAAAAAAGAGA
1-AAAAAAAAACA	STREME-1	5	4529290	4529300	.	1976-08-01	AAAAAAAGAGA
1-AAAAAAAAACA	STREME-1	4	16888780	16888790	.	1976-08-01	AAAAAAAGAGA
1-AAAAAAAAACA	STREME-1	4	16888783	16888793	.	1976-08-01	AAAAAAAGAGA
1-AAAAAAAAACA	STREME-1	4	12732810	12732820	.	1976-08-01	AAAAAAAGAGA
1-AAAAAAAAACA	STREME-1	1	977192	977202	.	1976-08-01	AAAAAAAGAGA
1-AAAAAAAAACA	STREME-1	3	1889534	1889544	.	1976-08-01	AAACAACGUCA
1-AAAAAAAAACA	STREME-1	1	9316838	9316848	.	1976-08-01	AAAGUAAAACU
1-AAAAAAAAACA	STREME-1	2	8172490	8172500	.	1975-08-01	AAAAGAAAUCG
1-AAAAAAAAACA	STREME-1	5	20613794	20613804	.	1975-08-01	AAACCAAAUCG
1-AAAAAAAAACA	STREME-1	5	20580452	20580462	.	1975-08-01	AAACCAAAUCG
1-AAAAAAAAACA	STREME-1	2	14309584	14309594	.	1975-08-01	AAAACAUAACC
1-AAAAAAAAACA	STREME-1	5	21814504	21814514	.	1975-08-01	AAAACAUAACC
1-AAAAAAAAACA	STREME-1	2	17923071	17923081	.	1974-08-01	ACAAAAAUACG
1-AAAAAAAAACA	STREME-1	1	9316866	9316876	.	1974-08-01	AAAAUAUAUCA
1-AAAAAAAAACA	STREME-1	2	15879653	15879663	.	1974-08-01	AAAAUAUAUCA
1-AAAAAAAAACA	STREME-1	2	81321	81331	.	1974-08-01	ACAAAACGGCA
1-AAAAAAAAACA	STREME-1	3	6034789	6034799	.	1973-08-01	AAGCAAAAACC
1-AAAAAAAAACA	STREME-1	1	7407653	7407663	.	1973-08-01	AAGCAAAAACC
1-AAAAAAAAACA	STREME-1	2	13190105	13190115	.	1973-08-01	AAAGAAAGACU
1-AAAAAAAAACA	STREME-1	3	17639236	17639246	.	1973-08-01	AAAGAAAGACU
1-AAAAAAAAACA	STREME-1	5	16297940	16297950	.	1973-08-01	AAAGAAAGACU
1-AAAAAAAAACA	STREME-1	2	13189939	13189949	.	1973-08-01	AAAGAAAGACU
1-AAAAAAAAACA	STREME-1	5	16297940	16297950	.	1973-08-01	AAAGAAAGACU
1-AAAAAAAAACA	STREME-1	1	2410660	2410670	.	1973-08-01	ACAUAAAACCA
1-AAAAAAAAACA	STREME-1	2	12988174	12988184	.	1973-08-01	AGAAAAUAACA
1-AAAAAAAAACA	STREME-1	1	12182320	12182330	.	1973-08-01	AGAAAAUAACA
1-AAAAAAAAACA	STREME-1	2	12988274	12988284	.	1973-08-01	AGAAAAUAACA
1-AAAAAAAAACA	STREME-1	3	918609	918619	.	1972-08-01	ACAUAUAAACA
1-AAAAAAAAACA	STREME-1	5	26937400	26937410	.	1972-08-01	ACAUAUAAACA
1-AAAAAAAAACA	STREME-1	3	1180826	1180836	.	1972-08-01	ACAUAUAAACA
1-AAAAAAAAACA	STREME-1	5	19632927	19632937	.	1972-08-01	ACAGCAUAACA
1-AAAAAAAAACA	STREME-1	5	9209238	9209248	.	1972-08-01	AAAUAUAAUCA
1-AAAAAAAAACA	STREME-1	2	12987647	12987657	.	1972-08-01	AAAUAUAAUCA
1-AAAAAAAAACA	STREME-1	5	19128710	19128720	.	1972-08-01	AAAUAUAAUCA
1-AAAAAAAAACA	STREME-1	2	12987747	12987757	.	1972-08-01	AAAUAUAAUCA
1-AAAAAAAAACA	STREME-1	1	5555454	5555464	.	1972-08-01	AAUUAAAGACA
1-AAAAAAAAACA	STREME-1	4	12886580	12886590	.	1971-08-01	AACUCAAAACA
1-AAAAAAAAACA	STREME-1	1	26051732	26051742	.	1971-08-01	AACUCAAAACA
1-AAAAAAAAACA	STREME-1	1	10441543	10441553	.	1971-08-01	AAAGCUAAACA
1-AAAAAAAAACA	STREME-1	4	13100480	13100490	.	1970-08-01	AAUAAACAUCA
1-AAAAAAAAACA	STREME-1	3	22537759	22537769	.	1970-08-01	AAUAAACAUCA
1-AAAAAAAAACA	STREME-1	3	7999596	7999606	.	1970-08-01	AAAUUAUAACA
1-AAAAAAAAACA	STREME-1	3	7999596	7999606	.	1970-08-01	AAAUUAUAACA
1-AAAAAAAAACA	STREME-1	1	8283845	8283855	.	1970-08-01	AAAUUAUAACA
1-AAAAAAAAACA	STREME-1	5	18139992	18140002	.	1970-08-01	AAAUUAUAACA
1-AAAAAAAAACA	STREME-1	5	23942734	23942744	.	1969-08-01	AUCAAAAAGCA
1-AAAAAAAAACA	STREME-1	2	133141	133151	.	1969-08-01	AUACAAAACCA
1-AAAAAAAAACA	STREME-1	1	8283953	8283963	.	1969-08-01	AUACAAAACCA
1-AAAAAAAAACA	STREME-1	1	6443358	6443368	.	1968-08-01	AAAAUAAAAUA
1-AAAAAAAAACA	STREME-1	1	21436144	21436154	.	1968-08-01	AAAAUAAAAUA
1-AAAAAAAAACA	STREME-1	2	18963975	18963985	.	1968-08-01	AAAAUAAAAUA
1-AAAAAAAAACA	STREME-1	1	10441877	10441887	.	1968-08-01	AAAAUAAAAUA
1-AAAAAAAAACA	STREME-1	1	22181408	22181418	.	1968-08-01	AAAAUAAAAUA
1-AAAAAAAAACA	STREME-1	1	22181413	22181423	.	1968-08-01	AAAAUAAAAUA
1-AAAAAAAAACA	STREME-1	2	2089548	2089558	.	1968-08-01	AAAAUAAAAUA
1-AAAAAAAAACA	STREME-1	2	8173815	8173825	.	1968-08-01	AAAAUAAAAUA
1-AAAAAAAAACA	STREME-1	1	25125849	25125859	.	1968-08-01	AAAAUAAAAUA
1-AAAAAAAAACA	STREME-1	5	2474316	2474326	.	1968-08-01	AAAAUAAAAUA
1-AAAAAAAAACA	STREME-1	4	17465018	17465028	.	1968-08-01	AAAAUAAAAUA
1-AAAAAAAAACA	STREME-1	3	22537456	22537466	.	1968-08-01	AAAAUAAAAUA
1-AAAAAAAAACA	STREME-1	1	17567736	17567746	.	1968-08-01	AAAAUAAAAUA
1-AAAAAAAAACA	STREME-1	3	2766039	2766049	.	1968-08-01	AAAGAAAAGCU
1-AAAAAAAAACA	STREME-1	1	21831865	21831875	.	1968-08-01	AAAGAAAAGCU
1-AAAAAAAAACA	STREME-1	5	1263818	1263828	.	1968-08-01	AAAGAAAAGCU
1-AAAAAAAAACA	STREME-1	1	21831865	21831875	.	1968-08-01	AAAGAAAAGCU
1-AAAAAAAAACA	STREME-1	2	7076819	7076829	.	1968-08-01	AAACCAAUACA
1-AAAAAAAAACA	STREME-1	1	247300	247310	.	1967-08-01	AAAAUAUAGCA
1-AAAAAAAAACA	STREME-1	3	10319376	10319386	.	1967-08-01	AAUAAUAAGCA
1-AAAAAAAAACA	STREME-1	5	7613110	7613120	.	1967-08-01	AAAACUAAUCA
1-AAAAAAAAACA	STREME-1	5	25582637	25582647	.	1967-08-01	AAAACUAAUCA
1-AAAAAAAAACA	STREME-1	5	19118592	19118602	.	1966-08-01	ACAAUAAACCA
1-AAAAAAAAACA	STREME-1	2	10885596	10885606	.	1966-08-01	AAAGAAAAGGA
1-AAAAAAAAACA	STREME-1	4	12550244	12550254	.	1966-08-01	AAAGAAAAGGA
1-AAAAAAAAACA	STREME-1	4	16443690	16443700	.	1966-08-01	AAAGAAAAGGA
1-AAAAAAAAACA	STREME-1	3	22282545	22282555	.	1966-08-01	AAAGAAAAGGA
1-AAAAAAAAACA	STREME-1	2	19441596	19441606	.	1966-08-01	AAAGAAAAGGA
1-AAAAAAAAACA	STREME-1	2	10885573	10885583	.	1966-08-01	AGCAAAAAACA
1-AAAAAAAAACA	STREME-1	2	17326697	17326707	.	1965-08-01	AGAAAAAAUCA
1-AAAAAAAAACA	STREME-1	4	6860210	6860220	.	1965-08-01	AGAAAAAAUCA
1-AAAAAAAAACA	STREME-1	3	21839475	21839485	.	1965-08-01	AGAAAAAAUCA
1-AAAAAAAAACA	STREME-1	2	202581	202591	.	1964-08-01	AAUAAAUAACC
1-AAAAAAAAACA	STREME-1	2	1569	1579	.	1964-08-01	AAAAUACAUCA
1-AAAAAAAAACA	STREME-1	3	22571950	22571960	.	1964-08-01	AAAGGAAAACC
1-AAAAAAAAACA	STREME-1	1	5219400	5219410	.	1964-08-01	ACAAAAAGACU
1-AAAAAAAAACA	STREME-1	4	12143650	12143660	.	1964-08-01	AACACUAAACA
1-AAAAAAAAACA	STREME-1	4	7613935	7613945	.	1964-08-01	AACACUAAACA
1-AAAAAAAAACA	STREME-1	4	7613935	7613945	.	1964-08-01	AACACUAAACA
1-AAAAAAAAACA	STREME-1	3	20464451	20464461	.	1964-08-01	AAACAAAACCC
1-AAAAAAAAACA	STREME-1	5	18387665	18387675	.	1964-08-01	AAACAAAACCC
1-AAAAAAAAACA	STREME-1	4	6133889	6133899	.	1964-08-01	AAACAAAACCC
1-AAAAAAAAACA	STREME-1	4	6133889	6133899	.	1964-08-01	AAACAAAACCC
1-AAAAAAAAACA	STREME-1	2	7077133	7077143	.	1964-08-01	AAACAAAACCC
1-AAAAAAAAACA	STREME-1	5	10315835	10315845	.	1964-08-01	AUCAAAUAACA
1-AAAAAAAAACA	STREME-1	5	6788020	6788030	.	1964-08-01	AUCAAAUAACA
1-AAAAAAAAACA	STREME-1	5	10339979	10339989	.	1964-08-01	AUCAAAUAACA
1-AAAAAAAAACA	STREME-1	1	12183359	12183369	.	1962-08-01	AAAGUAAGACG
1-AAAAAAAAACA	STREME-1	5	7406359	7406369	.	1961-08-01	AACAAAUGACA
1-AAAAAAAAACA	STREME-1	1	12213701	12213711	.	1961-08-01	ACAGAAAAAGA
1-AAAAAAAAACA	STREME-1	1	21622375	21622385	.	1961-08-01	AAACAUUAACA
1-AAAAAAAAACA	STREME-1	5	26001984	26001994	.	1960-08-01	ACUGAAAAACA
1-AAAAAAAAACA	STREME-1	5	1606047	1606057	.	1960-08-01	ACUGAAAAACA
1-AAAAAAAAACA	STREME-1	4	16781170	16781180	.	1960-08-01	ACUGAAAAACA
1-AAAAAAAAACA	STREME-1	5	26001984	26001994	.	1960-08-01	ACUGAAAAACA
1-AAAAAAAAACA	STREME-1	1	24952306	24952316	.	1960-08-01	ACUGAAAAACA
1-AAAAAAAAACA	STREME-1	5	3813850	3813860	.	1960-08-01	ACUGAAAAACA
1-AAAAAAAAACA	STREME-1	3	17567776	17567786	.	1960-08-01	AAUCUAAAACA
1-AAAAAAAAACA	STREME-1	3	17567776	17567786	.	1960-08-01	AAUCUAAAACA
1-AAAAAAAAACA	STREME-1	4	670958	670968	.	1960-08-01	AAUCUAAAACA
1-AAAAAAAAACA	STREME-1	2	202197	202207	.	1960-08-01	AAAAUAAACCG
1-AAAAAAAAACA	STREME-1	5	2411238	2411248	.	1960-08-01	AUAAAAAAUCC
1-AAAAAAAAACA	STREME-1	1	5334653	5334663	.	1960-08-01	AUAAAAAAUCC
1-AAAAAAAAACA	STREME-1	4	12376607	12376617	.	1960-08-01	AUAAAAAAUCC
1-AAAAAAAAACA	STREME-1	2	3454273	3454283	.	1959-08-01	ACAACAAAUCG
1-AAAAAAAAACA	STREME-1	3	2803970	2803980	.	1959-08-01	AACAAAUAACU
1-AAAAAAAAACA	STREME-1	3	8000309	8000319	.	1959-08-01	AACAAAUAACU
1-AAAAAAAAACA	STREME-1	3	8000507	8000517	.	1959-08-01	AACAAAUAACU
1-AAAAAAAAACA	STREME-1	5	17665293	17665303	.	1959-08-01	AACAAAUAACU
1-AAAAAAAAACA	STREME-1	1	5480738	5480748	.	1958-08-01	ACGAAAAAACU
1-AAAAAAAAACA	STREME-1	3	22178293	22178303	.	1958-08-01	ACAAAAAAGCU
1-AAAAAAAAACA	STREME-1	4	13873689	13873699	.	1958-08-01	AAAGAACAACU
1-AAAAAAAAACA	STREME-1	1	6688699	6688709	.	1958-08-01	AAAAAAAAAGC
1-AAAAAAAAACA	STREME-1	1	3505918	3505928	.	1958-08-01	AAAAAAAAAGC
1-AAAAAAAAACA	STREME-1	5	25985498	25985508	.	1958-08-01	AAAAAAAAAGC
1-AAAAAAAAACA	STREME-1	1	8523268	8523278	.	1958-08-01	AAAAAAAAAGC
1-AAAAAAAAACA	STREME-1	4	17591941	17591951	.	1958-08-01	AAAAAAAAAGC
1-AAAAAAAAACA	STREME-1	4	17592064	17592074	.	1958-08-01	AAAAAAAAAGC
1-AAAAAAAAACA	STREME-1	1	27303674	27303684	.	1958-08-01	AAAAAAAAAGC
1-AAAAAAAAACA	STREME-1	5	25985498	25985508	.	1958-08-01	AAAAAAAAAGC
1-AAAAAAAAACA	STREME-1	5	2880580	2880590	.	1957-08-01	ACGCUAAAACA
1-AAAAAAAAACA	STREME-1	1	18475979	18475989	.	1957-08-01	ACUUAAAAACA
1-AAAAAAAAACA	STREME-1	3	6815359	6815369	.	1957-08-01	AAAGAAAAUCU
1-AAAAAAAAACA	STREME-1	5	25291385	25291395	.	1956-08-01	ACUAAUAAACA
1-AAAAAAAAACA	STREME-1	3	9973210	9973220	.	1956-08-01	AACACAAAACU
1-AAAAAAAAACA	STREME-1	5	6957423	6957433	.	1956-08-01	AACACAAAACU
1-AAAAAAAAACA	STREME-1	5	26421535	26421545	.	1956-08-01	AACACAAAACU
1-AAAAAAAAACA	STREME-1	2	12941487	12941497	.	1956-08-01	AAUCAAAAACC
1-AAAAAAAAACA	STREME-1	5	25980445	25980455	.	1956-08-01	AAUCAAAAACC
1-AAAAAAAAACA	STREME-1	2	19441529	19441539	.	1956-08-01	AUCAAAAAUCA
1-AAAAAAAAACA	STREME-1	2	10885618	10885628	.	1956-08-01	ACAAAAAAGGA
1-AAAAAAAAACA	STREME-1	2	10885692	10885702	.	1956-08-01	ACAAAAAAGGA
1-AAAAAAAAACA	STREME-1	2	10205965	10205975	.	1955-08-01	AUAAGAAAGCA
1-AAAAAAAAACA	STREME-1	1	21517445	21517455	.	1955-08-01	AUAAGAAAGCA
1-AAAAAAAAACA	STREME-1	1	8777729	8777739	.	1955-08-01	AGAAUAAAACA
1-AAAAAAAAACA	STREME-1	1	8800257	8800267	.	1955-08-01	AGAAUAAAACA
1-AAAAAAAAACA	STREME-1	1	8814635	8814645	.	1955-08-01	AGAAUAAAACA
1-AAAAAAAAACA	STREME-1	1	30237831	30237841	.	1955-08-01	ACAACACAACG
1-AAAAAAAAACA	STREME-1	5	4953339	4953349	.	1955-08-01	AAAUAAAAGCU
1-AAAAAAAAACA	STREME-1	5	26564394	26564404	.	1955-08-01	AUACCAAAACG
1-AAAAAAAAACA	STREME-1	4	12658927	12658937	.	1955-08-01	CAAGAAAAACA
1-AAAAAAAAACA	STREME-1	4	18579857	18579867	.	1954-08-01	AAUAAUAAUCA
1-AAAAAAAAACA	STREME-1	3	19734923	19734933	.	1954-08-01	AAUAAUAAUCA
1-AAAAAAAAACA	STREME-1	4	10582052	10582062	.	1954-08-01	AAUAAUAAUCA
1-AAAAAAAAACA	STREME-1	4	18579899	18579909	.	1954-08-01	AAUAAUAAUCA
1-AAAAAAAAACA	STREME-1	5	14900372	14900382	.	1954-08-01	AAAAAUAAAGA
1-AAAAAAAAACA	STREME-1	1	7248275	7248285	.	1954-08-01	AAAAAUAAAGA
1-AAAAAAAAACA	STREME-1	2	10885329	10885339	.	1954-08-01	AAAAAUAAAGA
1-AAAAAAAAACA	STREME-1	5	6989528	6989538	.	1954-08-01	AAAAAUAAAGA
1-AAAAAAAAACA	STREME-1	1	8605355	8605365	.	1954-08-01	AAAAAUAAAGA
1-AAAAAAAAACA	STREME-1	4	14204114	14204124	.	1954-08-01	AAAAAUAAAGA
1-AAAAAAAAACA	STREME-1	3	18007628	18007638	.	1954-08-01	AAAAAUAAAGA
1-AAAAAAAAACA	STREME-1	2	12988126	12988136	.	1954-08-01	AAAAAAUAUCC
1-AAAAAAAAACA	STREME-1	2	12988226	12988236	.	1954-08-01	AAAAAAUAUCC
1-AAAAAAAAACA	STREME-1	1	4593897	4593907	.	1953-08-01	AUAAAUAAUCA
1-AAAAAAAAACA	STREME-1	1	26051783	26051793	.	1953-08-01	AUAAAUAAUCA
1-AAAAAAAAACA	STREME-1	4	7334335	7334345	.	1953-08-01	ACCCAACAACA
1-AAAAAAAAACA	STREME-1	2	16074401	16074411	.	1953-08-01	AUAUCAAAACA
1-AAAAAAAAACA	STREME-1	5	21161803	21161813	.	1953-08-01	AUAUCAAAACA
1-AAAAAAAAACA	STREME-1	5	21648335	21648345	.	1953-08-01	AUAUCAAAACA
1-AAAAAAAAACA	STREME-1	4	12757373	12757383	.	1953-08-01	ACCAAAAAACU
1-AAAAAAAAACA	STREME-1	5	4010197	4010207	.	1952-08-01	ACAACAAUACA
1-AAAAAAAAACA	STREME-1	4	13873073	13873083	.	1952-08-01	AAGGGAAAACA
1-AAAAAAAAACA	STREME-1	1	16895641	16895651	.	1951-08-01	AAAAAAUACCG
1-AAAAAAAAACA	STREME-1	3	1364395	1364405	.	1951-08-01	AUAAGACAACA
1-AAAAAAAAACA	STREME-1	1	2429859	2429869	.	1951-08-01	AUAAGACAACA
1-AAAAAAAAACA	STREME-1	3	22586866	22586876	.	1951-08-01	ACACAACAUCA
1-AAAAAAAAACA	STREME-1	3	7072361	7072371	.	1951-08-01	AAAUUACAACA
1-AAAAAAAAACA	STREME-1	1	8021303	8021313	.	1950-08-01	AACUAAAAACU
1-AAAAAAAAACA	STREME-1	1	10441486	10441496	.	1950-08-01	AAUGUAAAACA
1-AAAAAAAAACA	STREME-1	1	22833948	22833958	.	1950-08-01	AGAAAAAGACA
1-AAAAAAAAACA	STREME-1	3	6645853	6645863	.	1950-08-01	AGAAAAAGACA
1-AAAAAAAAACA	STREME-1	2	17345524	17345534	.	1950-08-01	ACCAAAAACCA
1-AAAAAAAAACA	STREME-1	1	10581842	10581852	.	1950-08-01	ACCAAAAACCA
1-AAAAAAAAACA	STREME-1	4	17836048	17836058	.	1950-08-01	AACGGAAAUCA
1-AAAAAAAAACA	STREME-1	1	1916907	1916917	.	2049-08-01	AACAUAAAACC
1-AAAAAAAAACA	STREME-1	5	3277698	3277708	.	2049-08-01	AAAAAUUAACG
1-AAAAAAAAACA	STREME-1	1	8021057	8021067	.	2049-08-01	CAAAAAAAACG
1-AAAAAAAAACA	STREME-1	5	2411251	2411261	.	2049-08-01	AAAUCAAAACC
1-AAAAAAAAACA	STREME-1	1	5713979	5713989	.	2049-08-01	AAAUCAAAACC
1-AAAAAAAAACA	STREME-1	2	9580344	9580354	.	2049-08-01	AAAUCAAAACC
1-AAAAAAAAACA	STREME-1	1	25596882	25596892	.	2049-08-01	AAAUCAAAACC
1-AAAAAAAAACA	STREME-1	1	29908053	29908063	.	2049-08-01	ACAAAACAACU
1-AAAAAAAAACA	STREME-1	4	15748091	15748101	.	2048-08-01	AUAGGAAAACA
1-AAAAAAAAACA	STREME-1	5	1906392	1906402	.	2048-08-01	AAUAAAAAAUA
1-AAAAAAAAACA	STREME-1	5	8863674	8863684	.	2048-08-01	AAUAAAAAAUA
1-AAAAAAAAACA	STREME-1	5	1906392	1906402	.	2048-08-01	AAUAAAAAAUA
1-AAAAAAAAACA	STREME-1	1	28439235	28439245	.	2048-08-01	AAUAAAAAAUA
1-AAAAAAAAACA	STREME-1	5	17197757	17197767	.	2048-08-01	AAUAAAAAAUA
1-AAAAAAAAACA	STREME-1	1	13838838	13838848	.	2048-08-01	AACGCAAACCA
1-AAAAAAAAACA	STREME-1	1	17682265	17682275	.	2048-08-01	AAGAUAAAGCA
1-AAAAAAAAACA	STREME-1	2	11888288	11888298	.	2048-08-01	AAAAAACAAUA
1-AAAAAAAAACA	STREME-1	2	19084620	19084630	.	2047-08-01	ACAAAAAAUCU
1-AAAAAAAAACA	STREME-1	1	23599733	23599743	.	2047-08-01	ACAAAAAAUCU
1-AAAAAAAAACA	STREME-1	4	7334271	7334281	.	2047-08-01	ACAAAAAAUCU
1-AAAAAAAAACA	STREME-1	5	25362430	25362440	.	2047-08-01	AUAAAAAAAUA
1-AAAAAAAAACA	STREME-1	1	7029214	7029224	.	2047-08-01	AUAAAAAAAUA
1-AAAAAAAAACA	STREME-1	2	12598370	12598380	.	2047-08-01	AUAAAAAAAUA
1-AAAAAAAAACA	STREME-1	4	3671	3681	.	2047-08-01	AUAAAAAAAUA
1-AAAAAAAAACA	STREME-1	2	13569700	13569710	.	2047-08-01	AUAAAAAAAUA
1-AAAAAAAAACA	STREME-1	3	22537466	22537476	.	2047-08-01	AUAAAAAAAUA
1-AAAAAAAAACA	STREME-1	1	8283952	8283962	.	2047-08-01	AAUACAAAACC
1-AAAAAAAAACA	STREME-1	1	976639	976649	.	2047-08-01	UAAGAAAAACA
1-AAAAAAAAACA	STREME-1	4	6455739	6455749	.	2047-08-01	UAAGAAAAACA
1-AAAAAAAAACA	STREME-1	4	12193507	12193517	.	2047-08-01	UAAGAAAAACA
1-AAAAAAAAACA	STREME-1	4	12626843	12626853	.	2047-08-01	UAAGAAAAACA
1-AAAAAAAAACA	STREME-1	4	6455428	6455438	.	2047-08-01	UAAGAAAAACA
1-AAAAAAAAACA	STREME-1	1	976727	976737	.	2047-08-01	UAAGAAAAACA
1-AAAAAAAAACA	STREME-1	3	16127250	16127260	.	2046-08-01	AUAAUAAAACC
1-AAAAAAAAACA	STREME-1	5	26255953	26255963	.	2046-08-01	ACAAAUUAACA
1-AAAAAAAAACA	STREME-1	2	8366780	8366790	.	2046-08-01	ACAAAUUAACA
1-AAAAAAAAACA	STREME-1	2	15056498	15056508	.	2045-08-01	AAAAAAAGUCC
1-AAAAAAAAACA	STREME-1	5	5516759	5516769	.	2045-08-01	AAGUCAAAACA
1-AAAAAAAAACA	STREME-1	1	1220646	1220656	.	2045-08-01	AAAACAAGACU
1-AAAAAAAAACA	STREME-1	3	5758912	5758922	.	2045-08-01	AAUAUAUAACA
1-AAAAAAAAACA	STREME-1	4	15662350	15662360	.	2044-08-01	AAGAAAAAAGA
1-AAAAAAAAACA	STREME-1	2	16983617	16983627	.	2044-08-01	AAGAAAAAAGA
1-AAAAAAAAACA	STREME-1	5	22342743	22342753	.	2044-08-01	AAGAAAAAAGA
1-AAAAAAAAACA	STREME-1	5	6603146	6603156	.	2044-08-01	AAGAAAAAAGA
1-AAAAAAAAACA	STREME-1	5	2921124	2921134	.	2044-08-01	AAGAAAAAAGA
1-AAAAAAAAACA	STREME-1	4	15854445	15854455	.	2044-08-01	AAGAAAAAAGA
1-AAAAAAAAACA	STREME-1	2	14195015	14195025	.	2044-08-01	AAGAAAAAAGA
1-AAAAAAAAACA	STREME-1	1	25755246	25755256	.	2044-08-01	AAGAAAAAAGA
1-AAAAAAAAACA	STREME-1	3	2054431	2054441	.	2044-08-01	AAGAAAAAAGA
1-AAAAAAAAACA	STREME-1	5	7016533	7016543	.	2044-08-01	AAAUAAAAUCU
1-AAAAAAAAACA	STREME-1	2	16497386	16497396	.	2044-08-01	AAAUAAAAUCU
1-AAAAAAAAACA	STREME-1	2	11079803	11079813	.	2044-08-01	AAAUAAAAUCU
1-AAAAAAAAACA	STREME-1	2	7185309	7185319	.	2044-08-01	AAAAAUAGACG
1-AAAAAAAAACA	STREME-1	5	8411607	8411617	.	2044-08-01	AUAUAAAAACC
1-AAAAAAAAACA	STREME-1	3	6775105	6775115	.	2043-08-01	AAAAGAAAAGA
1-AAAAAAAAACA	STREME-1	1	11694103	11694113	.	2043-08-01	AAAAGAAAAGA
1-AAAAAAAAACA	STREME-1	1	11694103	11694113	.	2043-08-01	AAAAGAAAAGA
1-AAAAAAAAACA	STREME-1	5	24860551	24860561	.	2043-08-01	AAAAGAAAAGA
1-AAAAAAAAACA	STREME-1	5	24860556	24860566	.	2043-08-01	AAAAGAAAAGA
1-AAAAAAAAACA	STREME-1	3	23168273	23168283	.	2043-08-01	AAAAGAAAAGA
1-AAAAAAAAACA	STREME-1	2	15025808	15025818	.	2043-08-01	AAAAGAAAAGA
1-AAAAAAAAACA	STREME-1	1	11694103	11694113	.	2043-08-01	AAAAGAAAAGA
1-AAAAAAAAACA	STREME-1	5	7746320	7746330	.	2043-08-01	AAAAGAAAAGA
1-AAAAAAAAACA	STREME-1	3	21115163	21115173	.	2043-08-01	AAACCAAAAGA
1-AAAAAAAAACA	STREME-1	1	4908827	4908837	.	2043-08-01	AGACAAAAGCA
1-AAAAAAAAACA	STREME-1	1	19052653	19052663	.	2043-08-01	AAACAAAAUGA
1-AAAAAAAAACA	STREME-1	4	8869253	8869263	.	2043-08-01	AAACUAAUACA
1-AAAAAAAAACA	STREME-1	4	8869442	8869452	.	2043-08-01	AAACUAAUACA
1-AAAAAAAAACA	STREME-1	1	24952117	24952127	.	2043-08-01	AAACUAAUACA
1-AAAAAAAAACA	STREME-1	4	413174	413184	.	2043-08-01	AAACUAAUACA
1-AAAAAAAAACA	STREME-1	5	24040061	24040071	.	2042-08-01	AUAAGAAAUCA
1-AAAAAAAAACA	STREME-1	5	5517056	5517066	.	2042-08-01	AUAAGAAAUCA
1-AAAAAAAAACA	STREME-1	5	18387998	18388008	.	2042-08-01	ACCGAAAAACC
1-AAAAAAAAACA	STREME-1	4	2579493	2579503	.	2042-08-01	AAUAAAAGACC
1-AAAAAAAAACA	STREME-1	5	8971555	8971565	.	2042-08-01	AAACAAAAAGG
1-AAAAAAAAACA	STREME-1	3	195034	195044	.	2042-08-01	AAACAAAAAGG
1-AAAAAAAAACA	STREME-1	4	12550255	12550265	.	2042-08-01	AAACAAAAAGG
1-AAAAAAAAACA	STREME-1	5	8971546	8971556	.	2042-08-01	AAACAAAAAGG
1-AAAAAAAAACA	STREME-1	3	22072752	22072762	.	2042-08-01	AAACAAAAAGG
1-AAAAAAAAACA	STREME-1	1	392112	392122	.	2041-08-01	AUAAAAAGACC
1-AAAAAAAAACA	STREME-1	1	28708690	28708700	.	2041-08-01	AAAAACAAACG
1-AAAAAAAAACA	STREME-1	1	28708852	28708862	.	2041-08-01	AAAAACAAACG
1-AAAAAAAAACA	STREME-1	4	6697747	6697757	.	2041-08-01	UAAAAAAAACG
1-AAAAAAAAACA	STREME-1	3	10731024	10731034	.	2041-08-01	AAACAAAACGA
1-AAAAAAAAACA	STREME-1	5	5770252	5770262	.	2041-08-01	ACAAAUAAACC
1-AAAAAAAAACA	STREME-1	1	25921890	25921900	.	2041-08-01	ACGUAAAAUCA
1-AAAAAAAAACA	STREME-1	1	25921890	25921900	.	2041-08-01	ACGUAAAAUCA
1-AAAAAAAAACA	STREME-1	5	16549063	16549073	.	2041-08-01	ACCAAACGACA
1-AAAAAAAAACA	STREME-1	2	434010	434020	.	2041-08-01	AAUAAACGACG
1-AAAAAAAAACA	STREME-1	3	18342507	18342517	.	2041-08-01	ACAAAUAGACA
1-AAAAAAAAACA	STREME-1	1	4577114	4577124	.	2040-08-01	AAAUGAAAACG
1-AAAAAAAAACA	STREME-1	1	4577054	4577064	.	2040-08-01	AAAUGAAAACG
1-AAAAAAAAACA	STREME-1	3	1849496	1849506	.	2039-08-01	AAACGAAAAGA
1-AAAAAAAAACA	STREME-1	5	614041	614051	.	2039-08-01	AAACGAAAAGA
1-AAAAAAAAACA	STREME-1	4	15252744	15252754	.	2039-08-01	AAGCAAUAACG
1-AAAAAAAAACA	STREME-1	1	5229124	5229134	.	2039-08-01	AUACAAAGGCA
1-AAAAAAAAACA	STREME-1	3	15664006	15664016	.	2038-08-01	ACACAUAAACG
1-AAAAAAAAACA	STREME-1	4	7637510	7637520	.	2038-08-01	AAAAAAAUACU
1-AAAAAAAAACA	STREME-1	5	22809912	22809922	.	2038-08-01	AAAAAAAAAGU
1-AAAAAAAAACA	STREME-1	3	4144162	4144172	.	2038-08-01	AAAAAAAAAGU
1-AAAAAAAAACA	STREME-1	2	2171788	2171798	.	2038-08-01	AAAAAAAAAGU
1-AAAAAAAAACA	STREME-1	2	11025808	11025818	.	2038-08-01	AAAAAAAAAGU
1-AAAAAAAAACA	STREME-1	1	315144	315154	.	2038-08-01	AAAAAAAAAGU
1-AAAAAAAAACA	STREME-1	5	18387775	18387785	.	2038-08-01	AAAAAAAAAGU
1-AAAAAAAAACA	STREME-1	4	12828710	12828720	.	2038-08-01	AAAAAAAAAGU
1-AAAAAAAAACA	STREME-1	2	12275394	12275404	.	2038-08-01	AAAAAAAAAGU
1-AAAAAAAAACA	STREME-1	5	19336738	19336748	.	2038-08-01	AAAAAAAAAGU
1-AAAAAAAAACA	STREME-1	5	24967645	24967655	.	2038-08-01	AAAAAAAAAGU
1-AAAAAAAAACA	STREME-1	4	15854456	15854466	.	2038-08-01	AAAAAAAAAGU
1-AAAAAAAAACA	STREME-1	2	15056496	15056506	.	2038-08-01	AAAAAAAAAGU
1-AAAAAAAAACA	STREME-1	2	7185940	7185950	.	2038-08-01	AAAAAAAAAGU
1-AAAAAAAAACA	STREME-1	3	21839866	21839876	.	2038-08-01	AAAAAAAAAGU
1-AAAAAAAAACA	STREME-1	1	27303646	27303656	.	2038-08-01	AAAAAAAAAGU
1-AAAAAAAAACA	STREME-1	1	145756	145766	.	2038-08-01	AAAAAAAAAGU
1-AAAAAAAAACA	STREME-1	3	9834872	9834882	.	2038-08-01	AAAAAAAAAGU
1-AAAAAAAAACA	STREME-1	2	7077181	7077191	.	2038-08-01	AAAAAAAAAGU
1-AAAAAAAAACA	STREME-1	2	3384182	3384192	.	2038-08-01	AAAAAAAAAGU
1-AAAAAAAAACA	STREME-1	3	19734256	19734266	.	2038-08-01	AAGAAAUAUCA
1-AAAAAAAAACA	STREME-1	2	14194839	14194849	.	2038-08-01	ACAAACAAACA
1-AAAAAAAAACA	STREME-1	5	18139681	18139691	.	2038-08-01	ACAAACAAACA
1-AAAAAAAAACA	STREME-1	1	10110104	10110114	.	2037-08-01	AGACAAUAACA
1-AAAAAAAAACA	STREME-1	3	19324481	19324491	.	2037-08-01	AAAACAAAGGA
1-AAAAAAAAACA	STREME-1	4	7439848	7439858	.	2037-08-01	AAAACAAAGGA
1-AAAAAAAAACA	STREME-1	2	13500016	13500026	.	2037-08-01	AUAGAAAAACC
1-AAAAAAAAACA	STREME-1	1	7288976	7288986	.	2037-08-01	ACAGGAAAGCA
1-AAAAAAAAACA	STREME-1	1	21435901	21435911	.	2037-08-01	AUACAAAAUCG
1-AAAAAAAAACA	STREME-1	5	5770109	5770119	.	2037-08-01	AUACAAAAUCG
1-AAAAAAAAACA	STREME-1	5	5770195	5770205	.	2036-08-01	AUAACUAAACA
1-AAAAAAAAACA	STREME-1	1	11559292	11559302	.	2035-08-01	ACAAAACACCA
1-AAAAAAAAACA	STREME-1	5	897287	897297	.	2035-08-01	AGAAAACAACA
1-AAAAAAAAACA	STREME-1	2	10205756	10205766	.	2035-08-01	AGAAAACAACA
1-AAAAAAAAACA	STREME-1	2	10546890	10546900	.	2035-08-01	AGAAAACAACA
1-AAAAAAAAACA	STREME-1	3	22537778	22537788	.	2035-08-01	AGAAAACAACA
1-AAAAAAAAACA	STREME-1	2	17345259	17345269	.	2035-08-01	AAGAUAAAUCA
1-AAAAAAAAACA	STREME-1	1	10274058	10274068	.	2035-08-01	AACCAAAAAGA
1-AAAAAAAAACA	STREME-1	2	748454	748464	.	2035-08-01	AACCAAAAAGA
1-AAAAAAAAACA	STREME-1	5	7572574	7572584	.	2034-08-01	AAAAAUAUACA
1-AAAAAAAAACA	STREME-1	5	5171827	5171837	.	2034-08-01	UAAUAAAAACA
1-AAAAAAAAACA	STREME-1	1	17292139	17292149	.	2034-08-01	UAAUAAAAACA
1-AAAAAAAAACA	STREME-1	3	18273268	18273278	.	2034-08-01	UAAUAAAAACA
1-AAAAAAAAACA	STREME-1	4	7754060	7754070	.	2034-08-01	UAAUAAAAACA
1-AAAAAAAAACA	STREME-1	1	20923808	20923818	.	2034-08-01	UAAUAAAAACA
1-AAAAAAAAACA	STREME-1	1	20583109	20583119	.	2034-08-01	AAAUCAAAGCG
1-AAAAAAAAACA	STREME-1	3	798008	798018	.	2033-08-01	AGUAAAAAACA
1-AAAAAAAAACA	STREME-1	2	11749427	11749437	.	2033-08-01	AGUAAAAAACA
1-AAAAAAAAACA	STREME-1	3	489101	489111	.	2033-08-01	AAAGUAAUACA
1-AAAAAAAAACA	STREME-1	1	62772	62782	.	2033-08-01	AAAGUAAUACA
1-AAAAAAAAACA	STREME-1	2	9388583	9388593	.	2032-08-01	AAAACAUAACU
1-AAAAAAAAACA	STREME-1	5	8935424	8935434	.	2032-08-01	AAAACAUAACU
1-AAAAAAAAACA	STREME-1	5	26556587	26556597	.	2032-08-01	AAAAUUAAACG
1-AAAAAAAAACA	STREME-1	1	6439670	6439680	.	2032-08-01	AAGAAUAAACG
1-AAAAAAAAACA	STREME-1	4	7971695	7971705	.	2032-08-01	AUAUUAAAACA
1-AAAAAAAAACA	STREME-1	5	584966	584976	.	2032-08-01	AAAAAUAAGCC
1-AAAAAAAAACA	STREME-1	2	14309351	14309361	.	2031-08-01	AUUAAAUAACA
1-AAAAAAAAACA	STREME-1	2	14309573	14309583	.	2031-08-01	AUUAAAUAACA
1-AAAAAAAAACA	STREME-1	2	3289216	3289226	.	2031-08-01	AAAAAAUGGCA
1-AAAAAAAAACA	STREME-1	1	10106899	10106909	.	2031-08-01	AAGCAAAAACU
1-AAAAAAAAACA	STREME-1	1	25042235	25042245	.	2030-08-01	ACAAGAAAACC
1-AAAAAAAAACA	STREME-1	5	16758645	16758655	.	2030-08-01	AGACAAAAUCA
1-AAAAAAAAACA	STREME-1	4	14170964	14170974	.	2030-08-01	AGACAAAAUCA
1-AAAAAAAAACA	STREME-1	5	18572546	18572556	.	2030-08-01	AGACAAAAUCA
1-AAAAAAAAACA	STREME-1	2	19084848	19084858	.	2029-08-01	AAAAUAAUACG
1-AAAAAAAAACA	STREME-1	2	13568175	13568185	.	2029-08-01	AAAGCAAAAGA
1-AAAAAAAAACA	STREME-1	1	20151263	20151273	.	2029-08-01	AUAACAAAACU
1-AAAAAAAAACA	STREME-1	5	20995408	20995418	.	2029-08-01	AUAACAAAACU
1-AAAAAAAAACA	STREME-1	5	2216302	2216312	.	2029-08-01	AUAACAAAACU
1-AAAAAAAAACA	STREME-1	5	500839	500849	.	2029-08-01	AAGAAAAGUCA
1-AAAAAAAAACA	STREME-1	3	195035	195045	.	2029-08-01	AACAAAAAGGA
1-AAAAAAAAACA	STREME-1	2	15723932	15723942	.	2028-08-01	AAAAGUAAACG
1-AAAAAAAAACA	STREME-1	1	9603454	9603464	.	2028-08-01	AAAAGUAAACG
1-AAAAAAAAACA	STREME-1	1	26425210	26425220	.	2028-08-01	AAAGAAUAAGA
1-AAAAAAAAACA	STREME-1	2	8832335	8832345	.	2028-08-01	AAAGAAUAAGA
1-AAAAAAAAACA	STREME-1	4	9261440	9261450	.	2028-08-01	AAAUUAAAACC
1-AAAAAAAAACA	STREME-1	4	8689650	8689660	.	2028-08-01	AAAACAAAUCU
1-AAAAAAAAACA	STREME-1	1	17755577	17755587	.	2028-08-01	AAAACAAAUCU
1-AAAAAAAAACA	STREME-1	1	19761811	19761821	.	2028-08-01	AAGCAAAACCA
1-AAAAAAAAACA	STREME-1	3	1761327	1761337	.	2028-08-01	AAGCAAAACCA
1-AAAAAAAAACA	STREME-1	2	17040002	17040012	.	2028-08-01	AUAAGAAGACA
1-AAAAAAAAACA	STREME-1	4	264256	264266	.	2027-08-01	ACAACAAAAGA
1-AAAAAAAAACA	STREME-1	1	19052759	19052769	.	2027-08-01	AAGCCAAAACG
1-AAAAAAAAACA	STREME-1	1	11559289	11559299	.	2026-08-01	CAAACAAAACA
1-AAAAAAAAACA	STREME-1	1	23042282	23042292	.	2026-08-01	AUCAAACAACA
1-AAAAAAAAACA	STREME-1	3	19495173	19495183	.	2026-08-01	ACAGAACAUCA
1-AAAAAAAAACA	STREME-1	2	11025841	11025851	.	2026-08-01	AAAGAUUAACA
1-AAAAAAAAACA	STREME-1	1	9663213	9663223	.	2026-08-01	AAAGAUUAACA
1-AAAAAAAAACA	STREME-1	5	16184720	16184730	.	2026-08-01	AUAACAAACCA
1-AAAAAAAAACA	STREME-1	5	22810283	22810293	.	2026-08-01	AAUAUACAACA
1-AAAAAAAAACA	STREME-1	4	900923	900933	.	2026-08-01	AAUAUACAACA
1-AAAAAAAAACA	STREME-1	3	3389540	3389550	.	2026-08-01	AAUAUACAACA
1-AAAAAAAAACA	STREME-1	3	7460371	7460381	.	2025-08-01	AUGCAAAAACA
1-AAAAAAAAACA	STREME-1	1	9748125	9748135	.	2025-08-01	AAAUAAAGCCA
1-AAAAAAAAACA	STREME-1	1	17885936	17885946	.	2025-08-01	ACAAGUAAACA
1-AAAAAAAAACA	STREME-1	3	21289371	21289381	.	2024-08-01	ACAGGAAAUCA
1-AAAAAAAAACA	STREME-1	5	10037071	10037081	.	2024-08-01	AUCUAAAAACA
1-AAAAAAAAACA	STREME-1	1	22833285	22833295	.	2024-08-01	AUUAAAAAUCA
1-AAAAAAAAACA	STREME-1	3	16620846	16620856	.	2024-08-01	AUUAAAAAUCA
1-AAAAAAAAACA	STREME-1	2	7184975	7184985	.	2024-08-01	AAAGAAAACCC
1-AAAAAAAAACA	STREME-1	4	13960456	13960466	.	2023-08-01	CAAAAAAAGCA
1-AAAAAAAAACA	STREME-1	5	9693183	9693193	.	2023-08-01	AUAAAAUGACA
1-AAAAAAAAACA	STREME-1	1	25921584	25921594	.	2023-08-01	AACACAAGGCA
1-AAAAAAAAACA	STREME-1	1	25921662	25921672	.	2023-08-01	AACACAAGGCA
1-AAAAAAAAACA	STREME-1	5	20436523	20436533	.	2023-08-01	AACACAAGGCA
1-AAAAAAAAACA	STREME-1	5	20436523	20436533	.	2023-08-01	AACACAAGGCA
1-AAAAAAAAACA	STREME-1	1	10499907	10499917	.	2022-08-01	AAAAAAAGCCG
1-AAAAAAAAACA	STREME-1	5	2419837	2419847	.	2022-08-01	AAGAAAAAGCC
1-AAAAAAAAACA	STREME-1	2	6777497	6777507	.	2022-08-01	AAACAAAAGUA
1-AAAAAAAAACA	STREME-1	2	7685080	7685090	.	2021-08-01	AACAAACAACU
1-AAAAAAAAACA	STREME-1	5	10036995	10037005	.	2021-08-01	AACAAACAACU
1-AAAAAAAAACA	STREME-1	5	5776124	5776134	.	2021-08-01	AAAGGAAAACU
1-AAAAAAAAACA	STREME-1	3	1674003	1674013	.	2021-08-01	AAAGUACAACG
1-AAAAAAAAACA	STREME-1	4	2289553	2289563	.	2021-08-01	AACACAAAUCG
1-AAAAAAAAACA	STREME-1	4	6735257	6735267	.	2021-08-01	AACACAAAUCG
1-AAAAAAAAACA	STREME-1	4	14034843	14034853	.	2021-08-01	AAACCAAAGCC
1-AAAAAAAAACA	STREME-1	1	23834189	23834199	.	2021-08-01	AUAAGAUAACA
1-AAAAAAAAACA	STREME-1	5	16250127	16250137	.	2021-08-01	AUAAGAUAACA
1-AAAAAAAAACA	STREME-1	1	11356326	11356336	.	2021-08-01	AUAAGAUAACA
1-AAAAAAAAACA	STREME-1	1	3430772	3430782	.	2020-08-01	ACACAAAACCG
1-AAAAAAAAACA	STREME-1	2	19441024	19441034	.	2020-08-01	ACCACAAAUCA
1-AAAAAAAAACA	STREME-1	1	2111674	2111684	.	2020-08-01	CCAAAAAAACA
1-AAAAAAAAACA	STREME-1	1	2111671	2111681	.	2020-08-01	CCAAAAAAACA
1-AAAAAAAAACA	STREME-1	3	17449314	17449324	.	2020-08-01	CCAAAAAAACA
1-AAAAAAAAACA	STREME-1	5	16084636	16084646	.	2020-08-01	CCAAAAAAACA
1-AAAAAAAAACA	STREME-1	1	23510277	23510287	.	2020-08-01	CCAAAAAAACA
1-AAAAAAAAACA	STREME-1	1	2429856	2429866	.	2020-08-01	AAGAUAAGACA
1-AAAAAAAAACA	STREME-1	5	448885	448895	.	2020-08-01	AACAAAAAUCU
1-AAAAAAAAACA	STREME-1	2	9215612	9215622	.	2020-08-01	AACAAAAAUCU
1-AAAAAAAAACA	STREME-1	3	1849780	1849790	.	2020-08-01	AACAAAAAUCU
1-AAAAAAAAACA	STREME-1	1	9778999	9779009	.	2020-08-01	AACAAAAAUCU
1-AAAAAAAAACA	STREME-1	1	3568157	3568167	.	2020-08-01	AAGGAAAACCA
1-AAAAAAAAACA	STREME-1	1	3568165	3568175	.	2020-08-01	AAGGAAAACCA
1-AAAAAAAAACA	STREME-1	5	8107907	8107917	.	2019-08-01	ACACCAAAACC
1-AAAAAAAAACA	STREME-1	1	6443230	6443240	.	2019-08-01	AAAACACAACU
1-AAAAAAAAACA	STREME-1	3	7023987	7023997	.	2019-08-01	AAAAUAAGACU
1-AAAAAAAAACA	STREME-1	5	2330326	2330336	.	2019-08-01	AAUCAUAAACA
1-AAAAAAAAACA	STREME-1	1	23793825	23793835	.	2019-08-01	AAGCAACGACA
1-AAAAAAAAACA	STREME-1	4	18202822	18202832	.	2018-08-01	AAACAUCAACA
1-AAAAAAAAACA	STREME-1	3	3760253	3760263	.	2018-08-01	AACAAUUAACA
1-AAAAAAAAACA	STREME-1	4	10164424	10164434	.	2018-08-01	UAAACAAAACA
1-AAAAAAAAACA	STREME-1	1	26425234	26425244	.	2018-08-01	AAACUAAAAGA
1-AAAAAAAAACA	STREME-1	3	13062051	13062061	.	2018-08-01	AACCUAAGACA
1-AAAAAAAAACA	STREME-1	5	19632963	19632973	.	2018-08-01	ACGCAUAAACA
1-AAAAAAAAACA	STREME-1	1	10407729	10407739	.	2017-08-01	ACCAAAAAUCG
1-AAAAAAAAACA	STREME-1	3	5516964	5516974	.	2017-08-01	AAACGAAAGCC
1-AAAAAAAAACA	STREME-1	5	607369	607379	.	2017-08-01	AAGCAAAGACG
1-AAAAAAAAACA	STREME-1	1	8563838	8563848	.	2017-08-01	AUACCAAAUCA
1-AAAAAAAAACA	STREME-1	1	24953711	24953721	.	2016-08-01	ACAGAAAAUCC
1-AAAAAAAAACA	STREME-1	3	6548718	6548728	.	2016-08-01	ACUAAAAAACU
1-AAAAAAAAACA	STREME-1	1	28767538	28767548	.	2016-08-01	ACUAAAAAACU
1-AAAAAAAAACA	STREME-1	1	20327348	20327358	.	2016-08-01	AAAGAAUAUCG
1-AAAAAAAAACA	STREME-1	4	12789138	12789148	.	2016-08-01	AAGAGAAAACG
1-AAAAAAAAACA	STREME-1	1	20022750	20022760	.	2016-08-01	AAAUAAUAAGA
1-AAAAAAAAACA	STREME-1	1	2187376	2187386	.	2015-08-01	AAACAAAACCU
1-AAAAAAAAACA	STREME-1	5	3374369	3374379	.	2015-08-01	AAACAAAACCU
1-AAAAAAAAACA	STREME-1	4	16781152	16781162	.	2015-08-01	AAACAAAACCU
1-AAAAAAAAACA	STREME-1	5	10797654	10797664	.	2015-08-01	AAACAAAACCU
1-AAAAAAAAACA	STREME-1	5	25075270	25075280	.	2015-08-01	AGACAAAGACA
1-AAAAAAAAACA	STREME-1	2	15024078	15024088	.	2015-08-01	AGACAAAGACA
1-AAAAAAAAACA	STREME-1	2	17345323	17345333	.	2015-08-01	UAAAAAAAGCA
1-AAAAAAAAACA	STREME-1	2	8697708	8697718	.	2015-08-01	UAAAAAAAGCA
1-AAAAAAAAACA	STREME-1	4	9226106	9226116	.	2015-08-01	AAAUGAAAGCA
1-AAAAAAAAACA	STREME-1	4	1074127	1074137	.	2015-08-01	AAAUGAAAGCA
1-AAAAAAAAACA	STREME-1	3	22973347	22973357	.	2014-08-01	AAAAAAAGGCU
1-AAAAAAAAACA	STREME-1	3	22973374	22973384	.	2014-08-01	AAAAAAAGGCU
1-AAAAAAAAACA	STREME-1	2	10892763	10892773	.	2013-08-01	AAACUUAAACA
1-AAAAAAAAACA	STREME-1	4	12789166	12789176	.	2013-08-01	AAAAUAAAGCU
1-AAAAAAAAACA	STREME-1	1	26425140	26425150	.	2013-08-01	AAUCAAAAACU
1-AAAAAAAAACA	STREME-1	3	7544653	7544663	.	2013-08-01	AAUCAAAAACU
1-AAAAAAAAACA	STREME-1	5	2588261	2588271	.	2013-08-01	AACAAUAAACC
1-AAAAAAAAACA	STREME-1	5	5899099	5899109	.	2013-08-01	AACAAUAAACC
1-AAAAAAAAACA	STREME-1	2	17345472	17345482	.	2013-08-01	AAACAUAAACU
1-AAAAAAAAACA	STREME-1	1	7232475	7232485	.	2013-08-01	AAACAUAAACU
1-AAAAAAAAACA	STREME-1	4	6697632	6697642	.	2013-08-01	AAACAUAAACU
1-AAAAAAAAACA	STREME-1	5	6465215	6465225	.	2013-08-01	AAACAUAAACU
1-AAAAAAAAACA	STREME-1	3	3963228	3963238	.	2026-12-08	AGACCAAAACA
1-AAAAAAAAACA	STREME-1	5	6806460	6806470	.	2026-12-08	AACCGAUAACA
1-AAAAAAAAACA	STREME-1	4	431693	431703	.	2026-12-08	ACAACAAGUCA
1-AAAAAAAAACA	STREME-1	1	25210375	25210385	.	2026-12-08	AUCAUAAAACA
1-AAAAAAAAACA	STREME-1	5	5041621	5041631	.	2026-12-08	AAUACUAAACA
1-AAAAAAAAACA	STREME-1	1	8640483	8640493	.	2026-11-08	AAACAAUAAUA
1-AAAAAAAAACA	STREME-1	2	11888291	11888301	.	2026-11-08	AAACAAUAAUA
1-AAAAAAAAACA	STREME-1	1	27562312	27562322	.	2026-11-08	AAACAAUAAUA
1-AAAAAAAAACA	STREME-1	1	20021641	20021651	.	2026-11-08	AAAAUAAAGGA
1-AAAAAAAAACA	STREME-1	1	10589299	10589309	.	2026-11-08	AAAUGACAACA
1-AAAAAAAAACA	STREME-1	4	14735188	14735198	.	2026-11-08	CAAAAAAAUCA
1-AAAAAAAAACA	STREME-1	1	10441856	10441866	.	2026-11-08	CAAAAAAAUCA
1-AAAAAAAAACA	STREME-1	2	12768504	12768514	.	2026-11-08	CAAAAAAAUCA
1-AAAAAAAAACA	STREME-1	2	880828	880838	.	2026-11-08	CAAAAAAAUCA
1-AAAAAAAAACA	STREME-1	5	20722258	20722268	.	2026-11-08	CAAAAAAAUCA
1-AAAAAAAAACA	STREME-1	3	8919422	8919432	.	2026-10-08	AAUCAAAACCA
1-AAAAAAAAACA	STREME-1	3	4590926	4590936	.	2026-10-08	AAUCAAAACCA
1-AAAAAAAAACA	STREME-1	4	9413989	9413999	.	2026-10-08	AAUCAAAACCA
1-AAAAAAAAACA	STREME-1	1	5713980	5713990	.	2026-10-08	AAUCAAAACCA
1-AAAAAAAAACA	STREME-1	5	19632970	19632980	.	2026-10-08	AACAACAAACA
1-AAAAAAAAACA	STREME-1	2	14309585	14309595	.	2026-10-08	AAACAUAACCA
1-AAAAAAAAACA	STREME-1	4	13100297	13100307	.	2026-10-08	AAAAAAUGUCA
1-AAAAAAAAACA	STREME-1	1	27511447	27511457	.	2026-10-08	AAAAAAUGUCA
1-AAAAAAAAACA	STREME-1	4	1137780	1137790	.	2026-10-08	AAAAAAUGUCA
1-AAAAAAAAACA	STREME-1	1	22816209	22816219	.	2026-10-08	AAAAAAUGUCA
1-AAAAAAAAACA	STREME-1	2	18963977	18963987	.	2026-10-08	AAUAAAAUACG
1-AAAAAAAAACA	STREME-1	5	24317439	24317449	.	2026-10-08	AAUAAAAUACG
1-AAAAAAAAACA	STREME-1	1	18795911	18795921	.	2026-10-08	AUAUAAUAACG
1-AAAAAAAAACA	STREME-1	3	9482316	9482326	.	2026-09-08	AAGAAACAUCA
1-AAAAAAAAACA	STREME-1	5	26058829	26058839	.	2026-09-08	AAGAAACAUCA
1-AAAAAAAAACA	STREME-1	5	25582561	25582571	.	2026-09-08	AUUAAAAGACA
1-AAAAAAAAACA	STREME-1	2	13570152	13570162	.	2026-09-08	AUUAAAAGACA
1-AAAAAAAAACA	STREME-1	1	20351104	20351114	.	2026-09-08	AUUAAAAGACA
1-AAAAAAAAACA	STREME-1	3	7003759	7003769	.	2026-09-08	AAACAAAUUCA
1-AAAAAAAAACA	STREME-1	3	17454503	17454513	.	2026-09-08	AUAAAAAUACG
1-AAAAAAAAACA	STREME-1	5	19507982	19507992	.	2026-09-08	AAACAAAAUUA
1-AAAAAAAAACA	STREME-1	4	14171717	14171727	.	2026-09-08	AAACAAAAUUA
1-AAAAAAAAACA	STREME-1	5	2330332	2330342	.	2026-09-08	AAACAAAAUUA
1-AAAAAAAAACA	STREME-1	5	19507875	19507885	.	2026-09-08	AAACAAAAUUA
1-AAAAAAAAACA	STREME-1	1	21436077	21436087	.	2026-09-08	AAAUACAAACA
1-AAAAAAAAACA	STREME-1	4	14860606	14860616	.	2026-09-08	AAAUACAAACA
1-AAAAAAAAACA	STREME-1	2	433848	433858	.	2026-09-08	ACAUAAAAAGA
1-AAAAAAAAACA	STREME-1	2	19664018	19664028	.	2026-08-08	AAAGUAAAAGA
1-AAAAAAAAACA	STREME-1	1	23793801	23793811	.	2026-08-08	AAAGUAAAAGA
1-AAAAAAAAACA	STREME-1	4	9394776	9394786	.	2026-08-08	AAUUAAAAACC
1-AAAAAAAAACA	STREME-1	1	28688994	28689004	.	2026-08-08	AAUUAAAAACC
1-AAAAAAAAACA	STREME-1	5	22772585	22772595	.	2026-08-08	AAUUAAAAACC
1-AAAAAAAAACA	STREME-1	3	212684	212694	.	2026-08-08	AAUUAAAAACC
1-AAAAAAAAACA	STREME-1	1	3991742	3991752	.	2026-08-08	AACAAACACCA
1-AAAAAAAAACA	STREME-1	5	584525	584535	.	2026-08-08	AAGACAAAACU
1-AAAAAAAAACA	STREME-1	3	16618019	16618029	.	2026-08-08	AAGACAAAACU
1-AAAAAAAAACA	STREME-1	1	20258481	20258491	.	2026-08-08	AAAGAAACACA
1-AAAAAAAAACA	STREME-1	5	449054	449064	.	2026-08-08	AAAGAAACACA
1-AAAAAAAAACA	STREME-1	1	25042117	25042127	.	2026-08-08	AAAGAAACACA
1-AAAAAAAAACA	STREME-1	2	13189838	13189848	.	2026-08-08	AAAGAAACACA
1-AAAAAAAAACA	STREME-1	2	10205812	10205822	.	2026-08-08	AAAGAAACACA
1-AAAAAAAAACA	STREME-1	3	20221009	20221019	.	2026-08-08	AAAGAAACACA
1-AAAAAAAAACA	STREME-1	5	16297789	16297799	.	2026-08-08	AAAGAAACACA
1-AAAAAAAAACA	STREME-1	4	6735252	6735262	.	2026-08-08	AAAGAAACACA
1-AAAAAAAAACA	STREME-1	4	16443695	16443705	.	2026-08-08	AAAGGAAGACG
1-AAAAAAAAACA	STREME-1	3	19603812	19603822	.	2026-08-08	AACUAAAUACA
1-AAAAAAAAACA	STREME-1	5	14738224	14738234	.	2026-08-08	CACAAAAAACA
1-AAAAAAAAACA	STREME-1	1	1772223	1772233	.	2026-07-08	AAAAGAUAUCA
1-AAAAAAAAACA	STREME-1	2	15879633	15879643	.	2026-07-08	AAACAAAUACC
1-AAAAAAAAACA	STREME-1	1	28439171	28439181	.	2026-07-08	AAAAAUCAACG
1-AAAAAAAAACA	STREME-1	2	202227	202237	.	2026-07-08	AACAUAAAACU
1-AAAAAAAAACA	STREME-1	5	5776026	5776036	.	2026-07-08	AACAUAAAACU
1-AAAAAAAAACA	STREME-1	1	9728231	9728241	.	2026-07-08	AACAUAAAACU
1-AAAAAAAAACA	STREME-1	5	23806429	23806439	.	2026-07-08	AACAUAAAACU
1-AAAAAAAAACA	STREME-1	1	28655673	28655683	.	2026-06-08	AAAUCAAAACU
1-AAAAAAAAACA	STREME-1	4	6693030	6693040	.	2026-06-08	AAAUCAAAACU
1-AAAAAAAAACA	STREME-1	2	14114310	14114320	.	2026-06-08	AAGAAUAAGCA
1-AAAAAAAAACA	STREME-1	4	12422579	12422589	.	2026-06-08	AAGAAUAAGCA
1-AAAAAAAAACA	STREME-1	2	16497227	16497237	.	2026-06-08	AAAACACACCA
1-AAAAAAAAACA	STREME-1	4	7754065	7754075	.	2026-06-08	AAAACACACCA
1-AAAAAAAAACA	STREME-1	2	8790268	8790278	.	2026-06-08	AAAACACACCA
1-AAAAAAAAACA	STREME-1	1	2877175	2877185	.	2026-05-08	AUACAAAAAGA
1-AAAAAAAAACA	STREME-1	1	4181620	4181630	.	2026-05-08	AUACAAAAAGA
1-AAAAAAAAACA	STREME-1	1	4181608	4181618	.	2026-05-08	AUACAAAAAGA
1-AAAAAAAAACA	STREME-1	2	949668	949678	.	2026-05-08	AUACAAAAAGA
1-AAAAAAAAACA	STREME-1	5	4830023	4830033	.	2026-04-08	ACUAAACGACA
#
2-AAARAASARAAN	STREME-2	1	24698612	24698623	.	14.56	AACGCGGAAACG
2-AAARAASARAAN	STREME-2	5	7749955	7749966	.	14.25	AACGAGGAGACG
2-AAARAASARAAN	STREME-2	1	28276389	28276400	.	13.96	AAAGCAGAGACG
2-AAARAASARAAN	STREME-2	4	13441046	13441057	.	13.85	AACGCAGAGACC
2-AAARAASARAAN	STREME-2	4	15662698	15662709	.	13.41	AACGCGCAGGAG
2-AAARAASARAAN	STREME-2	1	26051692	26051703	.	2026-08-13	AAAAAAGAGACC
2-AAARAASARAAN	STREME-2	1	3038891	3038902	.	2026-05-13	AAGGCGCAAAAG
2-AAARAASARAAN	STREME-2	4	13100328	13100339	.	2026-05-13	AAAAAAGAGGAC
2-AAARAASARAAN	STREME-2	4	15298342	15298353	.	2026-04-13	AACGAAGAGAAA
2-AAARAASARAAN	STREME-2	3	1674010	1674021	.	2026-04-13	AACGAAGAGAAA
2-AAARAASARAAN	STREME-2	5	18280133	18280144	.	2026-04-13	AAGGAAGAGACA
2-AAARAASARAAN	STREME-2	4	16443700	16443711	.	13.00	AAGACGGAAACC
2-AAARAASARAAN	STREME-2	2	355240	355251	.	1997-12-01	AAGAACGAGAAG
2-AAARAASARAAN	STREME-2	1	4919121	4919132	.	1992-12-01	AAGGAGGAGAAG
2-AAARAASARAAN	STREME-2	1	4919037	4919048	.	1992-12-01	AAGGAGGAGAAG
2-AAARAASARAAN	STREME-2	1	26093544	26093555	.	1990-12-01	AAAGAAGAAAAC
2-AAARAASARAAN	STREME-2	3	17449351	17449362	.	1989-12-01	AAAACAGAGAAC
2-AAARAASARAAN	STREME-2	1	21831880	21831891	.	1989-12-01	AAACAAGAGACC
2-AAARAASARAAN	STREME-2	1	21831880	21831891	.	1989-12-01	AAACAAGAGACC
2-AAARAASARAAN	STREME-2	5	17197918	17197929	.	1988-12-01	AAAAAAGAGAAG
2-AAARAASARAAN	STREME-2	2	17394056	17394067	.	1987-12-01	AAGAAGCAGACG
2-AAARAASARAAN	STREME-2	5	23437790	23437801	.	1981-12-01	AAAGAAGAAAAG
2-AAARAASARAAN	STREME-2	5	23437790	23437801	.	1981-12-01	AAAGAAGAAAAG
2-AAARAASARAAN	STREME-2	5	18388281	18388292	.	1980-12-01	AAAACAGAGAAG
2-AAARAASARAAN	STREME-2	1	26940266	26940277	.	1980-12-01	AAAACAGAGAAG
2-AAARAASARAAN	STREME-2	1	26940278	26940289	.	1980-12-01	AAAACAGAGAAG
2-AAARAASARAAN	STREME-2	4	950614	950625	.	1980-12-01	AAAACAGAGAAG
2-AAARAASARAAN	STREME-2	3	9354625	9354636	.	1980-12-01	AAGAAAGAGAAG
2-AAARAASARAAN	STREME-2	2	19565479	19565490	.	1980-12-01	AAGAAAGAGAAG
2-AAARAASARAAN	STREME-2	2	19565447	19565458	.	1980-12-01	AAGAAAGAGAAG
2-AAARAASARAAN	STREME-2	5	14141742	14141753	.	1979-12-01	AAGGAAGAGAAA
2-AAARAASARAAN	STREME-2	5	6918023	6918034	.	1976-12-01	AAGGAAGAGAGG
2-AAARAASARAAN	STREME-2	2	6777559	6777570	.	1976-12-01	AAGGAAGAGAGG
2-AAARAASARAAN	STREME-2	5	15261885	15261896	.	1975-12-01	AAAAAAGAAAAC
2-AAARAASARAAN	STREME-2	4	9748569	9748580	.	1975-12-01	AAAAAAGAAAAC
2-AAARAASARAAN	STREME-2	5	3253737	3253748	.	1975-12-01	AAAAAAGAAAAC
2-AAARAASARAAN	STREME-2	3	16618995	16619006	.	1975-12-01	AAAAAAGAAAAC
2-AAARAASARAAN	STREME-2	1	11694101	11694112	.	1966-12-01	AAAAAAGAAAAG
2-AAARAASARAAN	STREME-2	1	11694101	11694112	.	1966-12-01	AAAAAAGAAAAG
2-AAARAASARAAN	STREME-2	5	24860549	24860560	.	1966-12-01	AAAAAAGAAAAG
2-AAARAASARAAN	STREME-2	3	23168271	23168282	.	1966-12-01	AAAAAAGAAAAG
2-AAARAASARAAN	STREME-2	1	20923835	20923846	.	1966-12-01	AAAAAAGAAAAG
2-AAARAASARAAN	STREME-2	2	15025806	15025817	.	1966-12-01	AAAAAAGAAAAG
2-AAARAASARAAN	STREME-2	1	11694101	11694112	.	1966-12-01	AAAAAAGAAAAG
2-AAARAASARAAN	STREME-2	2	14430439	14430450	.	1965-12-01	AAGGCCGAGAAA
2-AAARAASARAAN	STREME-2	3	6774795	6774806	.	1964-12-01	AAAACAGAGACA
2-AAARAASARAAN	STREME-2	4	9261100	9261111	.	1963-12-01	AAAGAAGAGAAA
2-AAARAASARAAN	STREME-2	1	6969508	6969519	.	1963-12-01	AAAGAAGAGAAA
2-AAARAASARAAN	STREME-2	1	1490189	1490200	.	1963-12-01	AAAGAAGAGAAA
2-AAARAASARAAN	STREME-2	4	15252760	15252771	.	1963-12-01	AAAGAAGAAACC
2-AAARAASARAAN	STREME-2	5	25985628	25985639	.	1960-12-01	AAACAGGAGAAC
2-AAARAASARAAN	STREME-2	5	5770159	5770170	.	1958-12-01	AACACAGAGGAC
2-AAARAASARAAN	STREME-2	1	29120310	29120321	.	1957-12-01	AAGAAAGAAAAG
2-AAARAASARAAN	STREME-2	5	24172488	24172499	.	1957-12-01	AAGAAGGAGAAG
2-AAARAASARAAN	STREME-2	3	9710760	9710771	.	1957-12-01	AAGAAGGAGAAG
2-AAARAASARAAN	STREME-2	1	28767862	28767873	.	1957-12-01	AAGGAAGAAAAA
2-AAARAASARAAN	STREME-2	3	18786490	18786501	.	1956-12-01	AAACAAGAAAAC
2-AAARAASARAAN	STREME-2	5	5776122	5776133	.	1952-12-01	AAAAAGGAAAAC
2-AAARAASARAAN	STREME-2	2	10833473	10833484	.	1951-12-01	AAGGAGGAGAAA
2-AAARAASARAAN	STREME-2	5	20351275	20351286	.	1950-12-01	AAGGAACAAAAC
2-AAARAASARAAN	STREME-2	5	4528887	4528898	.	2049-12-01	AAGAAAGAAGAC
2-AAARAASARAAN	STREME-2	5	4528887	4528898	.	2049-12-01	AAGAAAGAAGAC
2-AAARAASARAAN	STREME-2	5	15571463	15571474	.	2049-12-01	AAAGACGAGAGA
2-AAARAASARAAN	STREME-2	5	4529291	4529302	.	2047-12-01	AAAAAAGAGAAA
2-AAARAASARAAN	STREME-2	3	17567450	17567461	.	2047-12-01	AAAAAAGAGAAA
2-AAARAASARAAN	STREME-2	5	3410347	3410358	.	2047-12-01	AAAAAAGAGAAA
2-AAARAASARAAN	STREME-2	3	17567450	17567461	.	2047-12-01	AAAAAAGAGAAA
2-AAARAASARAAN	STREME-2	5	4529291	4529302	.	2047-12-01	AAAAAAGAGAAA
2-AAARAASARAAN	STREME-2	4	16888781	16888792	.	2047-12-01	AAAAAAGAGAAA
2-AAARAASARAAN	STREME-2	4	16888784	16888795	.	2047-12-01	AAAAAAGAGAAA
2-AAARAASARAAN	STREME-2	5	17666690	17666701	.	2047-12-01	AAAAAAGAGAAA
2-AAARAASARAAN	STREME-2	5	1606025	1606036	.	2047-12-01	AAAACGGAAAAA
2-AAARAASARAAN	STREME-2	3	17827165	17827176	.	2047-12-01	AAAACGGAAAAA
2-AAARAASARAAN	STREME-2	3	21130391	21130402	.	2047-12-01	AAAAAAGAAACC
2-AAARAASARAAN	STREME-2	1	16267025	16267036	.	2047-12-01	AAGGAAGAGAGC
2-AAARAASARAAN	STREME-2	2	14259042	14259053	.	2045-12-01	AACGACGAAAAU
2-AAARAASARAAN	STREME-2	1	7464100	7464111	.	2045-12-01	AAAAAAGAGAGG
2-AAARAASARAAN	STREME-2	2	12768551	12768562	.	2044-12-01	AAAACAGAGGAG
2-AAARAASARAAN	STREME-2	5	18139617	18139628	.	2044-12-01	AACAAAGAGACA
2-AAARAASARAAN	STREME-2	2	3335519	3335530	.	2044-12-01	AACGAAGAAGGC
2-AAARAASARAAN	STREME-2	3	195038	195049	.	2043-12-01	AAAAAGGAAAAG
2-AAARAASARAAN	STREME-2	3	9115846	9115857	.	2043-12-01	AAAAAGGAAAAG
2-AAARAASARAAN	STREME-2	5	2400979	2400990	.	2043-12-01	AAGAAACAGAAC
2-AAARAASARAAN	STREME-2	1	5172926	5172937	.	2042-12-01	AAAAAACAGAAG
2-AAARAASARAAN	STREME-2	1	4919127	4919138	.	2041-12-01	AAGAAGGAGACA
2-AAARAASARAAN	STREME-2	1	4593756	4593767	.	2040-12-01	AAAGAAGAAAAA
2-AAARAASARAAN	STREME-2	3	9516121	9516132	.	2040-12-01	AAAGAAGAAAAA
2-AAARAASARAAN	STREME-2	5	25582684	25582695	.	2040-12-01	AAAGAAGAAAAA
2-AAARAASARAAN	STREME-2	3	2054427	2054438	.	2040-12-01	AAAGAAGAAAAA
2-AAARAASARAAN	STREME-2	1	145749	145760	.	2040-12-01	AAAGAAGAAAAA
2-AAARAASARAAN	STREME-2	3	1754219	1754230	.	2040-12-01	AAAGAAGAAAAA
2-AAARAASARAAN	STREME-2	3	1837704	1837715	.	2040-12-01	AACGAGGAAACA
2-AAARAASARAAN	STREME-2	1	23510758	23510769	.	2040-12-01	AAAGACGAAGAA
2-AAARAASARAAN	STREME-2	5	22106834	22106845	.	2039-12-01	AAAACAGAGAAA
2-AAARAASARAAN	STREME-2	4	7595650	7595661	.	2039-12-01	AAGAAAGAGAAA
2-AAARAASARAAN	STREME-2	1	62129	62140	.	2039-12-01	AAGAAAGAGAAA
2-AAARAASARAAN	STREME-2	2	11283532	11283543	.	2039-12-01	AAGAAAGAAACC
2-AAARAASARAAN	STREME-2	4	11781739	11781750	.	2039-12-01	AACGAGCAGAAG
2-AAARAASARAAN	STREME-2	3	5442174	5442185	.	2037-12-01	AACAAGGAGAAG
2-AAARAASARAAN	STREME-2	2	8375011	8375022	.	2035-12-01	CAGGCAGAGAAG
2-AAARAASARAAN	STREME-2	5	25622305	25622316	.	2035-12-01	AAAGAGGAAACC
2-AAARAASARAAN	STREME-2	5	4479530	4479541	.	2031-12-01	AAAGAAGAGGAA
2-AAARAASARAAN	STREME-2	5	4479549	4479560	.	2031-12-01	AAAGAAGAGGAA
2-AAARAASARAAN	STREME-2	4	7439832	7439843	.	2031-12-01	AAAGAAGAGGAA
2-AAARAASARAAN	STREME-2	1	15891858	15891869	.	2031-12-01	AAGCAAGAAAAG
2-AAARAASARAAN	STREME-2	3	22274054	22274065	.	2030-12-01	AAAGCAGCGACG
2-AAARAASARAAN	STREME-2	3	7324361	7324372	.	2029-12-01	AAAAAACAAGCG
2-AAARAASARAAN	STREME-2	1	15937144	15937155	.	2029-12-01	AAACAGGAAAAG
2-AAARAASARAAN	STREME-2	1	6183102	6183113	.	2029-12-01	AAAAAGGAGGAG
2-AAARAASARAAN	STREME-2	1	3838101	3838112	.	2028-12-01	AGCAACGAGACG
2-AAARAASARAAN	STREME-2	1	13838836	13838847	.	2028-12-01	AAAACGCAAACC
2-AAARAASARAAN	STREME-2	2	17641791	17641802	.	2027-12-01	AAAAAAGAAAGG
2-AAARAASARAAN	STREME-2	2	17641768	17641779	.	2027-12-01	AAAAAAGAAAGG
2-AAARAASARAAN	STREME-2	1	2412444	2412455	.	2026-12-01	AAAACCGAAAAG
2-AAARAASARAAN	STREME-2	1	2412056	2412067	.	2026-12-01	AAAACCGAAAAG
2-AAARAASARAAN	STREME-2	1	7494315	7494326	.	2026-12-01	AAAAAACAGACA
2-AAARAASARAAN	STREME-2	1	7494315	7494326	.	2026-12-01	AAAAAACAGACA
2-AAARAASARAAN	STREME-2	1	20021689	20021700	.	2026-12-01	AACGAAGAAGAA
2-AAARAASARAAN	STREME-2	4	18202612	18202623	.	2026-12-01	AACGAAGAAGAA
2-AAARAASARAAN	STREME-2	4	10992069	10992080	.	2026-12-01	AACGAAGAAGAA
2-AAARAASARAAN	STREME-2	3	4590787	4590798	.	2025-12-01	AACGAACAAAAA
2-AAARAASARAAN	STREME-2	1	21622394	21622405	.	2025-12-01	AAAGCAGAAAAA
2-AAARAASARAAN	STREME-2	3	5411821	5411832	.	2025-12-01	AAAAAAGAAAAA
2-AAARAASARAAN	STREME-2	1	30238205	30238216	.	2025-12-01	AAAAAAGAAAAA
2-AAARAASARAAN	STREME-2	1	27511439	27511450	.	2025-12-01	AAAAAAGAAAAA
2-AAARAASARAAN	STREME-2	5	21888840	21888851	.	2025-12-01	AAAAAAGAAAAA
2-AAARAASARAAN	STREME-2	2	16655723	16655734	.	2025-12-01	AAAAAAGAAAAA
2-AAARAASARAAN	STREME-2	1	29991706	29991717	.	2025-12-01	AAAAAAGAAAAA
2-AAARAASARAAN	STREME-2	2	10205944	10205955	.	2025-12-01	AAAAAAGAAAAA
2-AAARAASARAAN	STREME-2	4	15854441	15854452	.	2025-12-01	AAAAAAGAAAAA
2-AAARAASARAAN	STREME-2	4	15854448	15854459	.	2025-12-01	AAAAAAGAAAAA
2-AAARAASARAAN	STREME-2	2	7185229	7185240	.	2025-12-01	AAAAAAGAAAAA
2-AAARAASARAAN	STREME-2	4	413311	413322	.	2025-12-01	AAAAAAGAAAAA
2-AAARAASARAAN	STREME-2	4	413321	413332	.	2025-12-01	AAAAAAGAAAAA
2-AAARAASARAAN	STREME-2	5	23806256	23806267	.	2025-12-01	AAAAAAGAAAAA
2-AAARAASARAAN	STREME-2	3	5411806	5411817	.	2025-12-01	AAAAAAGAAAAA
2-AAARAASARAAN	STREME-2	5	26421817	26421828	.	2024-12-01	AAAAAGGAGAAA
2-AAARAASARAAN	STREME-2	1	2187612	2187623	.	2024-12-01	AAAAAGGAGAAA
2-AAARAASARAAN	STREME-2	3	7833636	7833647	.	2024-12-01	AAAAAGGAGAAA
2-AAARAASARAAN	STREME-2	3	7833644	7833655	.	2024-12-01	AAAAAGGAGAAA
2-AAARAASARAAN	STREME-2	3	7870955	7870966	.	2024-12-01	AAAAAGGAAACC
2-AAARAASARAAN	STREME-2	4	12790019	12790030	.	2023-12-01	AAGCACGAGGAG
2-AAARAASARAAN	STREME-2	3	17449319	17449330	.	2022-12-01	AAAACAGCGACG
2-AAARAASARAAN	STREME-2	4	1554236	1554247	.	2020-12-01	AAAACAGAAAGG
2-AAARAASARAAN	STREME-2	4	1554236	1554247	.	2020-12-01	AAAACAGAAAGG
2-AAARAASARAAN	STREME-2	1	9729375	9729386	.	2019-12-01	AACAAAGAGAAA
2-AAARAASARAAN	STREME-2	1	22653644	22653655	.	2019-12-01	AAAAAACAAAAC
2-AAARAASARAAN	STREME-2	1	17437181	17437192	.	2018-12-01	CAAAAGGAAACG
2-AAARAASARAAN	STREME-2	3	23264331	23264342	.	2018-12-01	AACGAAGAAAGA
2-AAARAASARAAN	STREME-2	3	7617592	7617603	.	2017-12-01	AAGCAAGAGGAG
2-AAARAASARAAN	STREME-2	5	6509045	6509056	.	2017-12-01	AAAACAGAAAAA
2-AAARAASARAAN	STREME-2	1	3838283	3838294	.	2017-12-01	AAAACAGAAAAA
2-AAARAASARAAN	STREME-2	1	30037403	30037414	.	2017-12-01	AAGAAAGAAAAA
2-AAARAASARAAN	STREME-2	1	6688691	6688702	.	2017-12-01	AAGAAAGAAAAA
2-AAARAASARAAN	STREME-2	1	22834352	22834363	.	2017-12-01	AAGAAAGAAAAA
2-AAARAASARAAN	STREME-2	2	9787011	9787022	.	2017-12-01	AAGAAAGAAAAA
2-AAARAASARAAN	STREME-2	5	15473136	15473147	.	2017-12-01	AAGAAAGAAAAA
2-AAARAASARAAN	STREME-2	2	14195011	14195022	.	2017-12-01	AAGAAAGAAAAA
2-AAARAASARAAN	STREME-2	4	7439964	7439975	.	2017-12-01	AAGAAAGAAAAA
2-AAARAASARAAN	STREME-2	1	7423533	7423544	.	2016-12-01	AACAAAGAGAGG
2-AAARAASARAAN	STREME-2	2	7995782	7995793	.	2016-12-01	AAAGAACAGAAA
2-AAARAASARAAN	STREME-2	3	19265589	19265600	.	2016-12-01	AAAGCAGAGGAA
2-AAARAASARAAN	STREME-2	4	14171926	14171937	.	2016-12-01	AAGAAGGAGAAA
2-AAARAASARAAN	STREME-2	4	2394472	2394483	.	2016-12-01	CAGGCGCAAAAG
2-AAARAASARAAN	STREME-2	2	18467985	18467996	.	2015-12-01	AAAAAAGAGAGC
2-AAARAASARAAN	STREME-2	4	12732811	12732822	.	2015-12-01	AAAAAAGAGAGC
2-AAARAASARAAN	STREME-2	3	23385713	23385724	.	2015-12-01	AAAGCAGAGGCA
2-AAARAASARAAN	STREME-2	3	5516962	5516973	.	2015-12-01	AAAAACGAAAGC
2-AAARAASARAAN	STREME-2	5	22586483	22586494	.	2015-12-01	AAAAACGAAAGC
2-AAARAASARAAN	STREME-2	4	2991299	2991310	.	2014-12-01	AACAAGGAAAAG
2-AAARAASARAAN	STREME-2	4	2990778	2990789	.	2014-12-01	AAAGCACAAGCG
2-AAARAASARAAN	STREME-2	1	8486458	8486469	.	2013-12-01	AACAACGAAAAA
2-AAARAASARAAN	STREME-2	4	17591948	17591959	.	2013-12-01	AAGCAAGAAACC
2-AAARAASARAAN	STREME-2	4	17592071	17592082	.	2013-12-01	AAGCAAGAAACC
2-AAARAASARAAN	STREME-2	5	25686277	25686288	.	2026-12-12	AAAGAGGAAAAA
2-AAARAASARAAN	STREME-2	4	14961510	14961521	.	2026-12-12	AAAGAGGAAAAA
2-AAARAASARAAN	STREME-2	5	5124609	5124620	.	2026-12-12	AAAACCGAGGAG
2-AAARAASARAAN	STREME-2	3	20284544	20284555	.	2026-11-12	AAAGCAGAAACA
2-AAARAASARAAN	STREME-2	5	449051	449062	.	2026-11-12	AAAAAAGAAACA
2-AAARAASARAAN	STREME-2	3	20221006	20221017	.	2026-11-12	AAAAAAGAAACA
2-AAARAASARAAN	STREME-2	3	2627161	2627172	.	2026-10-12	AAACAGGAAACC
2-AAARAASARAAN	STREME-2	5	17170109	17170120	.	2026-10-12	AAACCCGAAGCG
2-AAARAASARAAN	STREME-2	5	3374366	3374377	.	2026-10-12	AAGAAACAAAAC
2-AAARAASARAAN	STREME-2	2	10546708	10546719	.	2026-10-12	AAGAAACAAAAC
2-AAARAASARAAN	STREME-2	1	24952458	24952469	.	2026-09-12	AAAAAACAAAAG
2-AAARAASARAAN	STREME-2	1	21664490	21664501	.	2026-09-12	AAAAAACAAAAG
2-AAARAASARAAN	STREME-2	1	24082234	24082245	.	2026-09-12	CGCACAGAGACG
2-AAARAASARAAN	STREME-2	4	2289518	2289529	.	2026-08-12	AAAACAGAGGAA
2-AAARAASARAAN	STREME-2	4	16064901	16064912	.	2026-08-12	AAAACAGAGGAA
2-AAARAASARAAN	STREME-2	1	30218987	30218998	.	2026-08-12	AAAACAGAGGAA
2-AAARAASARAAN	STREME-2	3	17286242	17286253	.	2026-07-12	AACCAAGAGAAG
2-AAARAASARAAN	STREME-2	3	17286242	17286253	.	2026-07-12	AACCAAGAGAAG
2-AAARAASARAAN	STREME-2	2	15229226	15229237	.	2026-07-12	AAAACGCAGGAA
2-AAARAASARAAN	STREME-2	1	23510320	23510331	.	2026-07-12	AAAGCCGAAAAA
2-AAARAASARAAN	STREME-2	5	14460782	14460793	.	2026-06-12	AACGAGCAAAAG
2-AAARAASARAAN	STREME-2	5	14401483	14401494	.	2026-06-12	AACGAGCAAAAG
2-AAARAASARAAN	STREME-2	5	3823696	3823707	.	2026-05-12	AAAGCGGAAAGA
2-AAARAASARAAN	STREME-2	3	1889674	1889685	.	2026-05-12	AAACCAGAAAAG
2-AAARAASARAAN	STREME-2	3	21078528	21078539	.	2026-05-12	AAGACACAGAGG
2-AAARAASARAAN	STREME-2	1	28958452	28958463	.	2026-05-12	AAGCCGGAGAAA
2-AAARAASARAAN	STREME-2	1	20023056	20023067	.	2026-05-12	AAAAAAGAAGAG
2-AAARAASARAAN	STREME-2	5	6603149	6603160	.	2026-05-12	AAAAAAGAAGAG
2-AAARAASARAAN	STREME-2	1	1490186	1490197	.	2026-05-12	AAAAAAGAAGAG
2-AAARAASARAAN	STREME-2	5	21888848	21888859	.	2026-05-12	AAAAAGGAAAGG
2-AAARAASARAAN	STREME-2	1	7029541	7029552	.	2026-03-12	AAAACAGAAACA
2-AAARAASARAAN	STREME-2	5	20351316	20351327	.	2026-03-12	AGAAACGAAACG
2-AAARAASARAAN	STREME-2	3	5213726	5213737	.	2026-03-12	AAGAAAGAAACA
2-AAARAASARAAN	STREME-2	4	17951653	17951664	.	2026-03-12	AAGGAACAAAGG
2-AAARAASARAAN	STREME-2	2	11025799	11025810	.	2026-02-12	AAAAAGGAAAAA
2-AAARAASARAAN	STREME-2	1	6669504	6669515	.	2026-02-12	AAAAAGGAAAAA
2-AAARAASARAAN	STREME-2	1	29991698	29991709	.	2026-02-12	AAAAAGGAAAAA
2-AAARAASARAAN	STREME-2	3	15911476	15911487	.	2026-02-12	AAAAAGGAAAAA
2-AAARAASARAAN	STREME-2	3	7492511	7492522	.	2026-02-12	AAAAAGGAAAAA
2-AAARAASARAAN	STREME-2	1	20024514	20024525	.	2026-01-12	AACAAACAAGCG
2-AAARAASARAAN	STREME-2	1	24082139	24082150	.	2026-01-12	AAAACAGAGGGC
2-AAARAASARAAN	STREME-2	2	747938	747949	.	2026-01-12	AAGACAGAGAGA
2-AAARAASARAAN	STREME-2	4	12268299	12268310	.	2026-01-12	AAGGAAGAAGAA
2-AAARAASARAAN	STREME-2	1	12515630	12515641	.	2026-01-12	AAGGAAGAAGAA
2-AAARAASARAAN	STREME-2	5	7888927	7888938	.	12.00	CAGGAAGAAGAC
2-AAARAASARAAN	STREME-2	1	9778995	9779006	.	12.00	AAGGAACAAAAA
2-AAARAASARAAN	STREME-2	4	2289516	2289527	.	1998-11-01	AAAAAACAGAGG
2-AAARAASARAAN	STREME-2	3	798011	798022	.	1998-11-01	AAAAAACAGAGG
2-AAARAASARAAN	STREME-2	2	19084839	19084850	.	1996-11-01	AACAAAGAAAAA
2-AAARAASARAAN	STREME-2	3	1761279	1761290	.	1996-11-01	AACAAAGAAAAA
2-AAARAASARAAN	STREME-2	1	26052057	26052068	.	1996-11-01	AACAAAGAAAAA
2-AAARAASARAAN	STREME-2	1	26714927	26714938	.	1996-11-01	AAGAAAGAAGAG
2-AAARAASARAAN	STREME-2	1	5042952	5042963	.	1996-11-01	AGGACAGAGAAC
2-AAARAASARAAN	STREME-2	1	18476354	18476365	.	1995-11-01	AACAAGCAAACG
2-AAARAASARAAN	STREME-2	5	2880585	2880596	.	1995-11-01	AAAACACAAAAC
2-AAARAASARAAN	STREME-2	3	21993370	21993381	.	1994-11-01	CAAAAAGAGAAG
2-AAARAASARAAN	STREME-2	2	15723925	15723936	.	1994-11-01	CAAACGGAAAAG
2-AAARAASARAAN	STREME-2	3	3845275	3845286	.	1994-11-01	AACCAAGAAAAC
2-AAARAASARAAN	STREME-2	1	28689018	28689029	.	1994-11-01	AAGAAGGAAAAA
2-AAARAASARAAN	STREME-2	2	10123352	10123363	.	1994-11-01	GAAGAACAGACG
2-AAARAASARAAN	STREME-2	2	10123288	10123299	.	1994-11-01	GAAGAACAGACG
2-AAARAASARAAN	STREME-2	3	2765403	2765414	.	1994-11-01	CAGGAACAGAAC
2-AAARAASARAAN	STREME-2	5	6603152	6603163	.	1993-11-01	AAAGAAGAGAGA
2-AAARAASARAAN	STREME-2	2	10358865	10358876	.	1993-11-01	AAAGAAGAGAGA
2-AAARAASARAAN	STREME-2	2	15056294	15056305	.	1993-11-01	AAGAAACAAGAC
2-AAARAASARAAN	STREME-2	1	88887	88898	.	1993-11-01	AAGAAACAGAAA
2-AAARAASARAAN	STREME-2	1	1019437	1019448	.	1993-11-01	AAGAAACAGAAA
2-AAARAASARAAN	STREME-2	1	1042454	1042465	.	1992-11-01	AAACAAGAAACA
2-AAARAASARAAN	STREME-2	4	264254	264265	.	1990-11-01	AAACAACAAAAG
2-AAARAASARAAN	STREME-2	5	25980879	25980890	.	1990-11-01	AAAACAGAAAGC
2-AAARAASARAAN	STREME-2	5	8274568	8274579	.	1990-11-01	AAAACAGAAAGC
2-AAARAASARAAN	STREME-2	4	16781149	16781160	.	1990-11-01	AACAAACAAAAC
2-AAARAASARAAN	STREME-2	4	9261220	9261231	.	1990-11-01	CACGAGGAAAAG
2-AAARAASARAAN	STREME-2	4	2289837	2289848	.	1990-11-01	AACGAAGAAAAU
2-AAARAASARAAN	STREME-2	1	11076154	11076165	.	1990-11-01	AACGAAGAAAAU
2-AAARAASARAAN	STREME-2	3	5517211	5517222	.	1990-11-01	AAGAAAGAAAGC
2-AAARAASARAAN	STREME-2	5	18388005	18388016	.	1989-11-01	AACCCGGAAAAC
2-AAARAASARAAN	STREME-2	5	3410433	3410444	.	1989-11-01	AACGAACAGAGA
2-AAARAASARAAN	STREME-2	4	9667743	9667754	.	1989-11-01	AAGGACCAGGAG
2-AAARAASARAAN	STREME-2	5	25622302	25622313	.	1987-11-01	AACAAAGAGGAA
2-AAARAASARAAN	STREME-2	5	3253289	3253300	.	1987-11-01	AACACCGAAAAG
2-AAARAASARAAN	STREME-2	2	16074496	16074507	.	1986-11-01	AAAGACGCGAAA
2-AAARAASARAAN	STREME-2	1	21743678	21743689	.	1986-11-01	AAAGACGACGAG
2-AAARAASARAAN	STREME-2	4	9786777	9786788	.	1986-11-01	AAAACACAAAAG
2-AAARAASARAAN	STREME-2	5	2330282	2330293	.	1986-11-01	GAGGACGAAAAC
2-AAARAASARAAN	STREME-2	5	26838180	26838191	.	1986-11-01	AAACAAGAAGAG
2-AAARAASARAAN	STREME-2	1	4908832	4908843	.	1986-11-01	AAAGCACAAGAC
2-AAARAASARAAN	STREME-2	5	18387995	18388006	.	1985-11-01	AAAACCGAAAAA
2-AAARAASARAAN	STREME-2	3	18672484	18672495	.	1985-11-01	AACCAAGAAAAG
2-AAARAASARAAN	STREME-2	1	12065203	12065214	.	1984-11-01	AAAGAACAGAGC
2-AAARAASARAAN	STREME-2	5	26785703	26785714	.	1984-11-01	AAAGAAGAAGAA
2-AAARAASARAAN	STREME-2	1	12598592	12598603	.	1984-11-01	AAAGAAGAAGAA
2-AAARAASARAAN	STREME-2	5	24172304	24172315	.	1984-11-01	AAAGAAGAAGAA
2-AAARAASARAAN	STREME-2	4	13440938	13440949	.	1984-11-01	AAAGAAGAAGAA
2-AAARAASARAAN	STREME-2	5	262593	262604	.	1983-11-01	AACAAAGAAACA
2-AAARAASARAAN	STREME-2	5	1073314	1073325	.	1983-11-01	AACAAAGAAACA
2-AAARAASARAAN	STREME-2	3	9084035	9084046	.	1982-11-01	AAGGAGGAGAGA
2-AAARAASARAAN	STREME-2	5	14141739	14141750	.	1982-11-01	AAAAAGGAAGAG
2-AAARAASARAAN	STREME-2	1	28219845	28219856	.	1981-11-01	AAGGAGCAAAAG
2-AAARAASARAAN	STREME-2	3	4183638	4183649	.	1981-11-01	AACAAACAAAAG
2-AAARAASARAAN	STREME-2	2	19441114	19441125	.	1981-11-01	AACAAACAAAAG
2-AAARAASARAAN	STREME-2	1	1990014	1990025	.	1981-11-01	CAAAAAGAAAAC
2-AAARAASARAAN	STREME-2	1	1990014	1990025	.	1981-11-01	CAAAAAGAAAAC
2-AAARAASARAAN	STREME-2	3	16263921	16263932	.	1980-11-01	CAGACAGAAACC
2-AAARAASARAAN	STREME-2	5	4265363	4265374	.	1980-11-01	AAGAAGGAAACA
2-AAARAASARAAN	STREME-2	4	17247025	17247036	.	1980-11-01	AAGGAACAAGAG
2-AAARAASARAAN	STREME-2	1	29525170	29525181	.	1980-11-01	CAAACGGAGGAG
2-AAARAASARAAN	STREME-2	1	20021668	20021679	.	1979-11-01	GAAGAAGAAACG
2-AAARAASARAAN	STREME-2	4	18202618	18202629	.	1979-11-01	GAAGAAGAAACG
2-AAARAASARAAN	STREME-2	1	6953563	6953574	.	1979-11-01	AAACAAGAAAGC
2-AAARAASARAAN	STREME-2	4	5189360	5189371	.	1979-11-01	AGCGAAGAGGCC
2-AAARAASARAAN	STREME-2	4	10992076	10992087	.	1979-11-01	AAGAAGCAGAAG
2-AAARAASARAAN	STREME-2	1	30037411	30037422	.	1978-11-01	AAAAAAGAGAGA
2-AAARAASARAAN	STREME-2	1	977105	977116	.	1978-11-01	AAAAAAGAGAGA
2-AAARAASARAAN	STREME-2	1	977193	977204	.	1978-11-01	AAAAAAGAGAGA
2-AAARAASARAAN	STREME-2	3	15135	15146	.	1978-11-01	CAAAAAGAGACA
2-AAARAASARAAN	STREME-2	1	976646	976657	.	1978-11-01	AACACAGAAAAA
2-AAARAASARAAN	STREME-2	1	976734	976745	.	1978-11-01	AACACAGAAAAA
2-AAARAASARAAN	STREME-2	5	25379272	25379283	.	1978-11-01	AAAAACGAAAGA
2-AAARAASARAAN	STREME-2	5	7054170	7054181	.	1978-11-01	AAAACACAAGAC
2-AAARAASARAAN	STREME-2	1	976644	976655	.	1977-11-01	AAAACACAGAAA
2-AAARAASARAAN	STREME-2	1	976732	976743	.	1977-11-01	AAAACACAGAAA
2-AAARAASARAAN	STREME-2	5	887305	887316	.	1977-11-01	AACGAGGAAGCA
2-AAARAASARAAN	STREME-2	5	16715245	16715256	.	1976-11-01	AAAACCGAGGAA
2-AAARAASARAAN	STREME-2	5	4265175	4265186	.	1976-11-01	CACGCAGAAGAG
2-AAARAASARAAN	STREME-2	1	18071136	18071147	.	1976-11-01	AAAGAAGAAAGA
2-AAARAASARAAN	STREME-2	1	30037399	30037410	.	1976-11-01	AAAGAAGAAAGA
2-AAARAASARAAN	STREME-2	1	392116	392127	.	1976-11-01	AAAGACCAAAAG
2-AAARAASARAAN	STREME-2	1	5219477	5219488	.	1976-11-01	AAACCGGAGGAA
2-AAARAASARAAN	STREME-2	5	14129859	14129870	.	1976-11-01	AAACCGCAGAAA
2-AAARAASARAAN	STREME-2	1	20023434	20023445	.	1975-11-01	AAGACACAAAAA
2-AAARAASARAAN	STREME-2	1	22711849	22711860	.	1975-11-01	AAAAAGGAAAGC
2-AAARAASARAAN	STREME-2	1	22711851	22711862	.	1975-11-01	AAAAAGGAAAGC
2-AAARAASARAAN	STREME-2	1	22295353	22295364	.	1975-11-01	AAAAACCAGACC
2-AAARAASARAAN	STREME-2	1	22295374	22295385	.	1975-11-01	AAAAACCAGACC
2-AAARAASARAAN	STREME-2	1	22295455	22295466	.	1975-11-01	AAAAACCAGACC
2-AAARAASARAAN	STREME-2	5	5770157	5770168	.	1975-11-01	AAAACACAGAGG
2-AAARAASARAAN	STREME-2	3	9115656	9115667	.	1974-11-01	AAACAAGAGGGG
2-AAARAASARAAN	STREME-2	1	20024895	20024906	.	1974-11-01	AACAAGGAAAAA
2-AAARAASARAAN	STREME-2	1	20327377	20327388	.	1973-11-01	CAGGCACAGAAG
2-AAARAASARAAN	STREME-2	4	10929617	10929628	.	1972-11-01	AACCACGAAACC
2-AAARAASARAAN	STREME-2	3	5908107	5908118	.	1972-11-01	CAAGCAGAAAAG
2-AAARAASARAAN	STREME-2	2	10885593	10885604	.	1972-11-01	CAAAAAGAAAAG
2-AAARAASARAAN	STREME-2	4	18203147	18203158	.	1972-11-01	CAAAAAGAAAAG
2-AAARAASARAAN	STREME-2	1	4570033	4570044	.	1971-11-01	CACGAGGAGAAA
2-AAARAASARAAN	STREME-2	3	7492558	7492569	.	1971-11-01	CAAAAGGAGAAG
2-AAARAASARAAN	STREME-2	3	19324479	19324490	.	1971-11-01	AAAAAACAAAGG
2-AAARAASARAAN	STREME-2	1	11378757	11378768	.	1971-11-01	AAGGAAGAGACU
2-AAARAASARAAN	STREME-2	1	20023059	20023070	.	1970-11-01	AAAGAAGAGAAU
2-AAARAASARAAN	STREME-2	3	22589968	22589979	.	1970-11-01	AAAACAGAGAGA
2-AAARAASARAAN	STREME-2	1	20024084	20024095	.	1970-11-01	AAGAAAGAGAGA
2-AAARAASARAAN	STREME-2	2	7185170	7185181	.	1970-11-01	AAGAAAGAGAGA
2-AAARAASARAAN	STREME-2	1	28767731	28767742	.	1970-11-01	AAGAAAGAGAGA
2-AAARAASARAAN	STREME-2	3	20126076	20126087	.	1970-11-01	CAAAACGAAACC
2-AAARAASARAAN	STREME-2	2	18866348	18866359	.	1969-11-01	AACGAACAAGAA
2-AAARAASARAAN	STREME-2	4	12102340	12102351	.	1969-11-01	AAAGCAGAAGAA
2-AAARAASARAAN	STREME-2	3	9973931	9973942	.	1969-11-01	AAAAAACAGAGC
2-AAARAASARAAN	STREME-2	1	3286434	3286445	.	1969-11-01	AAAAAACAGAGC
2-AAARAASARAAN	STREME-2	5	14738177	14738188	.	1969-11-01	AAAAAACAGAGC
2-AAARAASARAAN	STREME-2	4	9261940	9261951	.	1969-11-01	AAAAAACAGAGC
2-AAARAASARAAN	STREME-2	2	16983620	16983631	.	1969-11-01	AAAAAAGAAGAA
2-AAARAASARAAN	STREME-2	5	8011135	8011146	.	1969-11-01	AAAAAAGAAGAA
2-AAARAASARAAN	STREME-2	1	1989673	1989684	.	1969-11-01	AAAAAAGAAGAA
2-AAARAASARAAN	STREME-2	3	2054424	2054435	.	1969-11-01	AAAAAAGAAGAA
2-AAARAASARAAN	STREME-2	1	5172918	5172929	.	1968-11-01	AAAAAACAAAAA
2-AAARAASARAAN	STREME-2	4	14230546	14230557	.	1968-11-01	AAAAAACAAAAA
2-AAARAASARAAN	STREME-2	3	22178288	22178299	.	1968-11-01	AAAAAACAAAAA
2-AAARAASARAAN	STREME-2	4	10477736	10477747	.	1968-11-01	AAAAAACAAAAA
2-AAARAASARAAN	STREME-2	5	26937387	26937398	.	1968-11-01	AAAAAACAAAAA
2-AAARAASARAAN	STREME-2	1	976654	976665	.	1968-11-01	AAAAAACAAAAA
2-AAARAASARAAN	STREME-2	3	10074267	10074278	.	1968-11-01	AAAAAACAAAAA
2-AAARAASARAAN	STREME-2	2	10355582	10355593	.	1968-11-01	AAAAAACAAAAA
2-AAARAASARAAN	STREME-2	4	7334266	7334277	.	1968-11-01	AAAAAACAAAAA
2-AAARAASARAAN	STREME-2	3	775153	775164	.	1968-11-01	AAAAAACAAAAA
2-AAARAASARAAN	STREME-2	1	976742	976753	.	1968-11-01	AAAAAACAAAAA
2-AAARAASARAAN	STREME-2	2	10546639	10546650	.	1968-11-01	CAGAAAGAAAAG
2-AAARAASARAAN	STREME-2	5	16549101	16549112	.	1968-11-01	AGACAAGAGAAC
2-AAARAASARAAN	STREME-2	5	7206957	7206968	.	1967-11-01	AACACGCAGAGC
2-AAARAASARAAN	STREME-2	1	8486629	8486640	.	1966-11-01	AAGCAACAGAAA
2-AAARAASARAAN	STREME-2	3	21625837	21625848	.	1966-11-01	AGAGAAGAGGAC
2-AAARAASARAAN	STREME-2	3	7617595	7617606	.	1965-11-01	CAAGAGGAGACA
2-AAARAASARAAN	STREME-2	1	23664537	23664548	.	1965-11-01	AACAAGGAGGAA
2-AAARAASARAAN	STREME-2	1	20021647	20021658	.	1964-11-01	AAGGAAGAAAAU
2-AAARAASARAAN	STREME-2	5	8434237	8434248	.	1964-11-01	AAGGAAGAAAAU
2-AAARAASARAAN	STREME-2	1	18476019	18476030	.	1964-11-01	AAGCCAGAAAGG
2-AAARAASARAAN	STREME-2	2	4314999	4315010	.	1964-11-01	AAAAACCAGAAC
2-AAARAASARAAN	STREME-2	2	4314906	4314917	.	1964-11-01	AAAAACCAGAAC
2-AAARAASARAAN	STREME-2	3	7492427	7492438	.	1964-11-01	AAAGAACAAGAG
2-AAARAASARAAN	STREME-2	1	4181623	4181634	.	1963-11-01	CAAAAAGAAGAC
2-AAARAASARAAN	STREME-2	1	4181611	4181622	.	1963-11-01	CAAAAAGAAGAC
2-AAARAASARAAN	STREME-2	5	23881262	23881273	.	1963-11-01	AAAACAGAAGGG
2-AAARAASARAAN	STREME-2	5	26462403	26462414	.	1963-11-01	AGGGACGAAAAA
2-AAARAASARAAN	STREME-2	3	7324401	7324412	.	1962-11-01	AACAAACAAACC
2-AAARAASARAAN	STREME-2	1	30037431	30037442	.	1961-11-01	AAGGAAGAAGGA
2-AAARAASARAAN	STREME-2	1	4566824	4566835	.	1961-11-01	AAAACAGAAGAA
2-AAARAASARAAN	STREME-2	1	328655	328666	.	1961-11-01	AAAAAAGAAAGA
2-AAARAASARAAN	STREME-2	1	18199591	18199602	.	1961-11-01	AAAAAAGAAAGA
2-AAARAASARAAN	STREME-2	2	17316917	17316928	.	1961-11-01	AAAAAAGAAAGA
2-AAARAASARAAN	STREME-2	2	16778138	16778149	.	1961-11-01	AAAAAAGAAAGA
2-AAARAASARAAN	STREME-2	4	10073279	10073290	.	1961-11-01	AAAAAAGAAAGA
2-AAARAASARAAN	STREME-2	4	17278588	17278599	.	1961-11-01	AAAAAAGAAAGA
2-AAARAASARAAN	STREME-2	1	2753178	2753189	.	1961-11-01	AAAGAGCAGGAG
2-AAARAASARAAN	STREME-2	1	29459208	29459219	.	1961-11-01	AAGAAACAGAGC
2-AAARAASARAAN	STREME-2	4	15092848	15092859	.	1961-11-01	AGCGCACAGAAG
2-AAARAASARAAN	STREME-2	1	12598589	12598600	.	1961-11-01	AAGAAAGAAGAA
2-AAARAASARAAN	STREME-2	3	1277656	1277667	.	1960-11-01	AAGAAACAAAAA
2-AAARAASARAAN	STREME-2	2	17316910	17316921	.	1960-11-01	AAGAAACAAAAA
2-AAARAASARAAN	STREME-2	3	15664491	15664502	.	1960-11-01	AAGAAACAAAAA
2-AAARAASARAAN	STREME-2	5	24172329	24172340	.	1960-11-01	AACGACGAAGAU
2-AAARAASARAAN	STREME-2	3	1208330	1208341	.	1959-11-01	AGACAAGAGAAG
2-AAARAASARAAN	STREME-2	5	6884353	6884364	.	1959-11-01	AAGGCGGAAACU
2-AAARAASARAAN	STREME-2	5	25985646	25985657	.	1959-11-01	AGAGAAGAGAAC
2-AAARAASARAAN	STREME-2	3	7448400	7448411	.	1959-11-01	AAAACCGAAAGC
2-AAARAASARAAN	STREME-2	3	3978098	3978109	.	1958-11-01	AACAAAGAAGGC
2-AAARAASARAAN	STREME-2	3	6927742	6927753	.	1958-11-01	AGACCGGAGACC
2-AAARAASARAAN	STREME-2	1	20021686	20021697	.	1957-11-01	AACAACGAAGAA
2-AAARAASARAAN	STREME-2	1	3505815	3505826	.	1957-11-01	CAAAAACAGAAC
2-AAARAASARAAN	STREME-2	5	14738126	14738137	.	1957-11-01	CAAAAACAGAAC
2-AAARAASARAAN	STREME-2	5	23806298	23806309	.	1956-11-01	AAAGAGGACGAC
2-AAARAASARAAN	STREME-2	1	7029511	7029522	.	1955-11-01	AAGAAGCAAAAC
2-AAARAASARAAN	STREME-2	2	10205260	10205271	.	1955-11-01	AAAAAACAAACA
2-AAARAASARAAN	STREME-2	4	7439971	7439982	.	1955-11-01	AAAAAACAAACA
2-AAARAASARAAN	STREME-2	3	2116651	2116662	.	1955-11-01	CAGAAGGAAAAC
2-AAARAASARAAN	STREME-2	5	1606054	1606065	.	1954-11-01	AACAACGACACG
2-AAARAASARAAN	STREME-2	2	81443	81454	.	1954-11-01	AAGGAAGCGAAG
2-AAARAASARAAN	STREME-2	5	15200118	15200129	.	1953-11-01	AGCGAGGAAAAG
2-AAARAASARAAN	STREME-2	5	17948105	17948116	.	1953-11-01	AAGAAAGAAAGA
2-AAARAASARAAN	STREME-2	3	5517207	5517218	.	1953-11-01	AAGAAAGAAAGA
2-AAARAASARAAN	STREME-2	3	1970771	1970782	.	1953-11-01	AAGAAAGAAAGA
2-AAARAASARAAN	STREME-2	3	1970775	1970786	.	1953-11-01	AAGAAAGAAAGA
2-AAARAASARAAN	STREME-2	3	1970779	1970790	.	1953-11-01	AAGAAAGAAAGA
2-AAARAASARAAN	STREME-2	3	7068823	7068834	.	1953-11-01	AAGAAAGAAAGA
2-AAARAASARAAN	STREME-2	1	5755936	5755947	.	1953-11-01	AAGAAAGAAAGA
2-AAARAASARAAN	STREME-2	4	7439960	7439971	.	1953-11-01	AAGAAAGAAAGA
2-AAARAASARAAN	STREME-2	1	20023247	20023258	.	1952-11-01	CAACAAGAAAAG
2-AAARAASARAAN	STREME-2	5	3989350	3989361	.	1952-11-01	CAACAAGAAAAG
2-AAARAASARAAN	STREME-2	4	16348739	16348750	.	1952-11-01	CAAACGCAAAAG
2-AAARAASARAAN	STREME-2	5	24291683	24291694	.	1952-11-01	GAAGAAGAGACC
2-AAARAASARAAN	STREME-2	5	3259098	3259109	.	1952-11-01	AAACAAGAAGGG
2-AAARAASARAAN	STREME-2	5	3249903	3249914	.	1952-11-01	AGACACGAAAAC
2-AAARAASARAAN	STREME-2	1	27067134	27067145	.	1952-11-01	AGACACGAAAAC
2-AAARAASARAAN	STREME-2	5	3249873	3249884	.	1952-11-01	AGACACGAAAAC
2-AAARAASARAAN	STREME-2	5	21511064	21511075	.	1952-11-01	AAGACCGAAAGA
2-AAARAASARAAN	STREME-2	4	344631	344642	.	1952-11-01	AAAAAAGAGGGA
2-AAARAASARAAN	STREME-2	1	24313771	24313782	.	1952-11-01	GACGAAGAAAGG
2-AAARAASARAAN	STREME-2	3	6524331	6524342	.	1951-11-01	CGGAACGAGAAC
2-AAARAASARAAN	STREME-2	4	15298351	15298362	.	1950-11-01	AAACCAGAAACA
2-AAARAASARAAN	STREME-2	4	950562	950573	.	1950-11-01	AAACCAGAAACA
2-AAARAASARAAN	STREME-2	5	24515653	24515664	.	1950-11-01	GAGAAAGAAACG
2-AAARAASARAAN	STREME-2	1	4762072	4762083	.	1950-11-01	CAGGCACAAAAC
2-AAARAASARAAN	STREME-2	1	4762072	4762083	.	1950-11-01	CAGGCACAAAAC
2-AAARAASARAAN	STREME-2	3	10731027	10731038	.	1950-11-01	CAAAACGAAAGG
2-AAARAASARAAN	STREME-2	4	9578042	9578053	.	1950-11-01	CAGAAAGAGAAA
2-AAARAASARAAN	STREME-2	4	9786790	9786801	.	1950-11-01	AACAAAGAGAGA
2-AAARAASARAAN	STREME-2	5	20351341	20351352	.	2049-11-01	AGAGAAGAGAAG
2-AAARAASARAAN	STREME-2	5	20351346	20351357	.	2049-11-01	AGAGAAGAGAAG
2-AAARAASARAAN	STREME-2	5	20351351	20351362	.	2049-11-01	AGAGAAGAGAAG
2-AAARAASARAAN	STREME-2	5	20351356	20351367	.	2049-11-01	AGAGAAGAGAAG
2-AAARAASARAAN	STREME-2	5	20351361	20351372	.	2049-11-01	AGAGAAGAGAAG
2-AAARAASARAAN	STREME-2	5	20351366	20351377	.	2049-11-01	AGAGAAGAGAAG
2-AAARAASARAAN	STREME-2	1	11971255	11971266	.	2049-11-01	AGAGAAGAGAAG
2-AAARAASARAAN	STREME-2	1	10274083	10274094	.	2049-11-01	AGAGAAGAGAAG
2-AAARAASARAAN	STREME-2	4	6859705	6859716	.	2049-11-01	AAACAACAAAAA
2-AAARAASARAAN	STREME-2	5	15990387	15990398	.	2049-11-01	AAACAACAAAAA
2-AAARAASARAAN	STREME-2	4	16060033	16060044	.	2049-11-01	AAACAACAAAAA
2-AAARAASARAAN	STREME-2	1	25755242	25755253	.	2049-11-01	GACGAAGAAAAA
2-AAARAASARAAN	STREME-2	2	19126984	19126995	.	2049-11-01	CAACAACAGACC
2-AAARAASARAAN	STREME-2	4	17005487	17005498	.	2048-11-01	AGGGAAGAAAAG
2-AAARAASARAAN	STREME-2	5	1263810	1263821	.	2048-11-01	AGGGAAGAAAAG
2-AAARAASARAAN	STREME-2	4	15212837	15212848	.	2048-11-01	GACGACGACGAC
2-AAARAASARAAN	STREME-2	2	6358528	6358539	.	2048-11-01	AAAGAGGAAAGA
2-AAARAASARAAN	STREME-2	5	19882507	19882518	.	2048-11-01	AAAAAACAAGAG
2-AAARAASARAAN	STREME-2	4	12226183	12226194	.	2048-11-01	AAAGAAGAAAAU
2-AAARAASARAAN	STREME-2	5	23117374	23117385	.	2048-11-01	AAAGCAGAAGCA
2-AAARAASARAAN	STREME-2	1	7029507	7029518	.	2048-11-01	AAAAAAGAAGCA
2-AAARAASARAAN	STREME-2	5	26564398	26564409	.	2047-11-01	CAAAACGAAAAA
2-AAARAASARAAN	STREME-2	2	18682516	18682527	.	2047-11-01	AAAACACAAAGG
2-AAARAASARAAN	STREME-2	2	18682478	18682489	.	2047-11-01	AAAACACAAAGG
2-AAARAASARAAN	STREME-2	5	10941704	10941715	.	2047-11-01	AAAACAGAGAAU
2-AAARAASARAAN	STREME-2	5	6042459	6042470	.	2047-11-01	AACACACAAAAG
2-AAARAASARAAN	STREME-2	4	6734957	6734968	.	2046-11-01	CAAGAAGAAAAA
2-AAARAASARAAN	STREME-2	3	18672787	18672798	.	2046-11-01	AAAAAGGAAGAA
2-AAARAASARAAN	STREME-2	1	28767859	28767870	.	2046-11-01	AAAAAGGAAGAA
2-AAARAASARAAN	STREME-2	2	81181	81192	.	2046-11-01	AAAAAGGAAGAA
2-AAARAASARAAN	STREME-2	1	20024438	20024449	.	2046-11-01	AAAACACAGGAA
2-AAARAASARAAN	STREME-2	3	1844740	1844751	.	2046-11-01	AAAACGCAGAAU
2-AAARAASARAAN	STREME-2	1	12182927	12182938	.	2046-11-01	AGACAAGAAAAC
2-AAARAASARAAN	STREME-2	1	20083624	20083635	.	2045-11-01	CAAACAGAGAAA
2-AAARAASARAAN	STREME-2	3	9710756	9710767	.	2045-11-01	AAAGAAGAAGGA
2-AAARAASARAAN	STREME-2	4	8869583	8869594	.	2045-11-01	AAAACACAAAAA
2-AAARAASARAAN	STREME-2	4	8869772	8869783	.	2045-11-01	AAAACACAAAAA
2-AAARAASARAAN	STREME-2	1	1892742	1892753	.	2045-11-01	CAAGAGGAGGAG
2-AAARAASARAAN	STREME-2	2	9388664	9388675	.	2045-11-01	AACCCCGAAAAG
2-AAARAASARAAN	STREME-2	3	23385726	23385737	.	2044-11-01	CAGACAGAAACA
2-AAARAASARAAN	STREME-2	5	10340571	10340582	.	2044-11-01	AAAGACGACAGG
2-AAARAASARAAN	STREME-2	5	10315224	10315235	.	2044-11-01	AAAGACGACAGG
2-AAARAASARAAN	STREME-2	2	3502137	3502148	.	2044-11-01	AACCAAGAAAAA
2-AAARAASARAAN	STREME-2	2	14897127	14897138	.	2043-11-01	CAGGAACAGAAA
2-AAARAASARAAN	STREME-2	2	17393866	17393877	.	2043-11-01	CAGGAACAGAAA
2-AAARAASARAAN	STREME-2	1	5480586	5480597	.	2043-11-01	AGAAACGAAAAC
2-AAARAASARAAN	STREME-2	1	27193910	27193921	.	2043-11-01	AAGGAGCAAAGG
2-AAARAASARAAN	STREME-2	3	8941650	8941661	.	2043-11-01	GACGAACAAAAC
2-AAARAASARAAN	STREME-2	1	21979661	21979672	.	2043-11-01	AAGGAGGAGACU
2-AAARAASARAAN	STREME-2	1	4453201	4453212	.	2043-11-01	AGGAAAGAAAAC
2-AAARAASARAAN	STREME-2	2	11703731	11703742	.	2042-11-01	AAAGAGGAGAAU
2-AAARAASARAAN	STREME-2	1	10088328	10088339	.	2042-11-01	AAACCACAAAAC
2-AAARAASARAAN	STREME-2	1	28767727	28767738	.	2042-11-01	AAACAAGAAAGA
2-AAARAASARAAN	STREME-2	3	22589525	22589536	.	2041-11-01	AAGGACGCAAAC
2-AAARAASARAAN	STREME-2	1	25921906	25921917	.	2041-11-01	CAAACCGAAAAC
2-AAARAASARAAN	STREME-2	1	25921906	25921917	.	2041-11-01	CAAACCGAAAAC
2-AAARAASARAAN	STREME-2	1	8486145	8486156	.	2040-11-01	AACGACCAGAGA
2-AAARAASARAAN	STREME-2	3	21565473	21565484	.	2040-11-01	CGAAAAGAGACC
2-AAARAASARAAN	STREME-2	3	21565491	21565502	.	2040-11-01	CGAAAAGAGACC
2-AAARAASARAAN	STREME-2	1	24313747	24313758	.	2040-11-01	GACGAAGAGGAA
2-AAARAASARAAN	STREME-2	4	2290014	2290025	.	2040-11-01	AACAAACAAAAA
2-AAARAASARAAN	STREME-2	2	10885613	10885624	.	2040-11-01	AACAAACAAAAA
2-AAARAASARAAN	STREME-2	5	5516865	5516876	.	2040-11-01	AACAAACAAAAA
2-AAARAASARAAN	STREME-2	5	5265633	5265644	.	2040-11-01	AACAAACAAAAA
2-AAARAASARAAN	STREME-2	2	8697950	8697961	.	2040-11-01	AAGAAACAAGAG
2-AAARAASARAAN	STREME-2	5	3989420	3989431	.	2040-11-01	AGCGAAGAAAAA
2-AAARAASARAAN	STREME-2	5	10315644	10315655	.	2040-11-01	CAAGAACAAAAC
2-AAARAASARAAN	STREME-2	5	10339788	10339799	.	2040-11-01	CAAGAACAAAAC
2-AAARAASARAAN	STREME-2	5	26477645	26477656	.	2039-11-01	AAACCCGAGGCA
2-AAARAASARAAN	STREME-2	4	13217766	13217777	.	2039-11-01	AAAAACCAGACA
2-AAARAASARAAN	STREME-2	3	16318485	16318496	.	2039-11-01	AAAACCGAGAGA
2-AAARAASARAAN	STREME-2	3	6035173	6035184	.	2038-11-01	AACACACAGAAA
2-AAARAASARAAN	STREME-2	1	19052764	19052775	.	2038-11-01	AAAACGGACGAG
2-AAARAASARAAN	STREME-2	3	4725011	4725022	.	2038-11-01	AAAAAGGAAAGA
2-AAARAASARAAN	STREME-2	1	12515627	12515638	.	2038-11-01	AAGAAGGAAGAA
2-AAARAASARAAN	STREME-2	1	12384746	12384757	.	2037-11-01	AGGCCAGAGGAC
2-AAARAASARAAN	STREME-2	5	262735	262746	.	2037-11-01	AAGGAGGAAAAU
2-AAARAASARAAN	STREME-2	3	792016	792027	.	2036-11-01	AGAGAAGAAAAC
2-AAARAASARAAN	STREME-2	3	792016	792027	.	2036-11-01	AGAGAAGAAAAC
2-AAARAASARAAN	STREME-2	5	22372286	22372297	.	2036-11-01	GACAAAGAGAAC
2-AAARAASARAAN	STREME-2	3	22572822	22572833	.	2036-11-01	GACAAAGAGAAC
2-AAARAASARAAN	STREME-2	2	8366149	8366160	.	2036-11-01	AAGCCGGAGAGA
2-AAARAASARAAN	STREME-2	5	19632969	19632980	.	2036-11-01	AAACAACAAACA
2-AAARAASARAAN	STREME-2	4	9255046	9255057	.	2035-11-01	AAGAAGCAGAGG
2-AAARAASARAAN	STREME-2	1	25037268	25037279	.	2034-11-01	AGAGCAGAGAAG
2-AAARAASARAAN	STREME-2	5	8888350	8888361	.	2034-11-01	AAACACCAGAAC
2-AAARAASARAAN	STREME-2	1	30016238	30016249	.	2034-11-01	AAGCAGCAAAAC
2-AAARAASARAAN	STREME-2	5	262959	262970	.	2034-11-01	CAACAAGAGAAA
2-AAARAASARAAN	STREME-2	3	1763401	1763412	.	2034-11-01	CAACAAGAAACC
2-AAARAASARAAN	STREME-2	5	614039	614050	.	2034-11-01	AGAAACGAAAAG
2-AAARAASARAAN	STREME-2	2	6358532	6358543	.	2033-11-01	AGGAAAGAAAAG
2-AAARAASARAAN	STREME-2	4	1040653	1040664	.	2033-11-01	CAAAAAGAAAGG
2-AAARAASARAAN	STREME-2	2	748113	748124	.	2033-11-01	AACGAACAAAAU
2-AAARAASARAAN	STREME-2	1	276024	276035	.	2033-11-01	AAAGCAGAAAAU
2-AAARAASARAAN	STREME-2	5	25384221	25384232	.	2033-11-01	AGAAAGGAGGAC
2-AAARAASARAAN	STREME-2	3	3389731	3389742	.	2033-11-01	AAAAAAGAAAAU
2-AAARAASARAAN	STREME-2	3	3761303	3761314	.	2033-11-01	AAAAAAGAAAAU
2-AAARAASARAAN	STREME-2	4	7457864	7457875	.	2033-11-01	AAAAAAGAAAAU
2-AAARAASARAAN	STREME-2	1	26715749	26715760	.	2033-11-01	AAAAAAGAAAAU
2-AAARAASARAAN	STREME-2	3	19034960	19034971	.	2033-11-01	CACAAAGAAAAG
2-AAARAASARAAN	STREME-2	2	9076951	9076962	.	2032-11-01	AACAAAGAAAGA
2-AAARAASARAAN	STREME-2	5	22170014	22170025	.	2032-11-01	AACAAAGAAAGA
2-AAARAASARAAN	STREME-2	5	16297937	16297948	.	2032-11-01	AACAAAGAAAGA
2-AAARAASARAAN	STREME-2	5	16297937	16297948	.	2032-11-01	AACAAAGAAAGA
2-AAARAASARAAN	STREME-2	5	17197926	17197937	.	2032-11-01	GAAGAAGAGAAG
2-AAARAASARAAN	STREME-2	5	18388279	18388290	.	2032-11-01	AAAAAACAGAGA
2-AAARAASARAAN	STREME-2	5	10941702	10941713	.	2032-11-01	AAAAAACAGAGA
2-AAARAASARAAN	STREME-2	3	798164	798175	.	2032-11-01	AAAAAACAGAGA
2-AAARAASARAAN	STREME-2	1	20712731	20712742	.	2031-11-01	AACACGGAAGCA
2-AAARAASARAAN	STREME-2	2	9388611	9388622	.	2031-11-01	CAAAAAGAAAAA
2-AAARAASARAAN	STREME-2	3	22145572	22145583	.	2031-11-01	AAGAAAGAGACU
2-AAARAASARAAN	STREME-2	1	25419148	25419159	.	2030-11-01	AAGAACCAGACA
2-AAARAASARAAN	STREME-2	3	22973595	22973606	.	2030-11-01	AAAAAACAAGGC
2-AAARAASARAAN	STREME-2	4	11399724	11399735	.	2030-11-01	AACCAAGAAACA
2-AAARAASARAAN	STREME-2	1	7379086	7379097	.	2030-11-01	AACCAAGAAACA
2-AAARAASARAAN	STREME-2	4	11399760	11399771	.	2030-11-01	AACCAAGAAACA
2-AAARAASARAAN	STREME-2	4	14171922	14171933	.	2030-11-01	AAAAAAGAAGGA
2-AAARAASARAAN	STREME-2	2	10885375	10885386	.	2029-11-01	AAAACCGAAGAA
2-AAARAASARAAN	STREME-2	2	2263883	2263894	.	2029-11-01	AGGAAACAGACC
2-AAARAASARAAN	STREME-2	4	3880	3891	.	2029-11-01	GAAACAGAGACC
2-AAARAASARAAN	STREME-2	2	1053256	1053267	.	2029-11-01	AAACCGGAAGAA
2-AAARAASARAAN	STREME-2	2	15024083	15024094	.	2028-11-01	AAGACAGCGACA
2-AAARAASARAAN	STREME-2	1	19068861	19068872	.	2028-11-01	AAAGAACAAGAA
2-AAARAASARAAN	STREME-2	1	470005	470016	.	2028-11-01	CGCGAGGAAAAA
2-AAARAASARAAN	STREME-2	5	8899175	8899186	.	2028-11-01	AACCAAGAGGGC
2-AAARAASARAAN	STREME-2	1	8486635	8486646	.	2027-11-01	CAGAAAGAAAAA
2-AAARAASARAAN	STREME-2	3	4590947	4590958	.	2027-11-01	CAGAAAGAAAAA
2-AAARAASARAAN	STREME-2	1	2029805	2029816	.	2027-11-01	CAGAAAGAAAAA
2-AAARAASARAAN	STREME-2	1	20021660	20021671	.	2027-11-01	GACAAAGAGAAG
2-AAARAASARAAN	STREME-2	2	15890947	15890958	.	2027-11-01	AAAUCAGAGACG
2-AAARAASARAAN	STREME-2	2	14194838	14194849	.	2026-11-01	AACAAACAAACA
2-AAARAASARAAN	STREME-2	2	16239831	16239842	.	2026-11-01	AAGCAAGAAAGA
2-AAARAASARAAN	STREME-2	1	22834312	22834323	.	2026-11-01	AGAAAAGAAAAC
2-AAARAASARAAN	STREME-2	3	18222680	18222691	.	2026-11-01	AGAAAAGAAAAC
2-AAARAASARAAN	STREME-2	1	5995132	5995143	.	2026-11-01	CAAGAAGAAGAG
2-AAARAASARAAN	STREME-2	1	18899029	18899040	.	2026-11-01	CAGGAGGAAACA
2-AAARAASARAAN	STREME-2	5	14738330	14738341	.	2025-11-01	AAAACAGAAAAU
2-AAARAASARAAN	STREME-2	3	3977874	3977885	.	2025-11-01	AAGCAGCAAAAG
2-AAARAASARAAN	STREME-2	5	22098339	22098350	.	2025-11-01	GACAAAGAAGCG
2-AAARAASARAAN	STREME-2	5	15262605	15262616	.	2024-11-01	AAGAAAGAAAAU
2-AAARAASARAAN	STREME-2	4	17278592	17278603	.	2024-11-01	AAGAAAGAAAAU
2-AAARAASARAAN	STREME-2	3	23264335	23264346	.	2024-11-01	AAGAAAGAAAAU
2-AAARAASARAAN	STREME-2	1	22604950	22604961	.	2024-11-01	CAAAAACAAAAC
2-AAARAASARAAN	STREME-2	1	5332878	5332889	.	2024-11-01	CAAAAACAAAAC
2-AAARAASARAAN	STREME-2	1	28439327	28439338	.	2024-11-01	AGACACGAGAAA
2-AAARAASARAAN	STREME-2	4	8425002	8425013	.	2024-11-01	AGACACGAGAAA
2-AAARAASARAAN	STREME-2	3	15663451	15663462	.	2024-11-01	AAGAAACAGAGA
2-AAARAASARAAN	STREME-2	3	9115696	9115707	.	2023-11-01	GAGACGGAGAAA
2-AAARAASARAAN	STREME-2	4	1432124	1432135	.	2023-11-01	AAGGAACAAGCA
2-AAARAASARAAN	STREME-2	4	10992051	10992062	.	2022-11-01	CAAGAACAAGAC
2-AAARAASARAAN	STREME-2	5	10315636	10315647	.	2022-11-01	AAAGAAGACAAG
2-AAARAASARAAN	STREME-2	5	10339780	10339791	.	2022-11-01	AAAGAAGACAAG
2-AAARAASARAAN	STREME-2	5	18596111	18596122	.	2022-11-01	AAGAAACAAGGC
2-AAARAASARAAN	STREME-2	1	27303618	27303629	.	2022-11-01	AAGACGGAGAGU
2-AAARAASARAAN	STREME-2	1	2412478	2412489	.	2022-11-01	AAAGACCAAACA
2-AAARAASARAAN	STREME-2	1	24952719	24952730	.	2022-11-01	AAAGACCAAACA
2-AAARAASARAAN	STREME-2	1	2412090	2412101	.	2022-11-01	AAAGACCAAACA
2-AAARAASARAAN	STREME-2	3	15664555	15664566	.	2021-11-01	AAGAAAGAAGGA
2-AAARAASARAAN	STREME-2	3	20931014	20931025	.	2021-11-01	GAGGAAGAAAAG
2-AAARAASARAAN	STREME-2	1	2801195	2801206	.	2021-11-01	AAAUCGGAGACG
2-AAARAASARAAN	STREME-2	2	12322760	12322771	.	2021-11-01	CAAGAGGAAAGG
2-AAARAASARAAN	STREME-2	4	1489651	1489662	.	2020-11-01	AACCAGCAGAAC
2-AAARAASARAAN	STREME-2	3	22153473	22153484	.	2020-11-01	CAGCCAGAGACA
2-AAARAASARAAN	STREME-2	5	7340555	7340566	.	2020-11-01	AAACAAGAGACU
2-AAARAASARAAN	STREME-2	1	29459066	29459077	.	2019-11-01	CAAGAACAGAGG
2-AAARAASARAAN	STREME-2	3	1763756	1763767	.	2019-11-01	CAAGAACAGAGG
2-AAARAASARAAN	STREME-2	5	3989412	3989423	.	2019-11-01	AGAGAGGAAGCG
2-AAARAASARAAN	STREME-2	4	18579936	18579947	.	2019-11-01	CAAGAAGAAAGC
2-AAARAASARAAN	STREME-2	3	16233531	16233542	.	2019-11-01	AGAGAAGAAGAC
2-AAARAASARAAN	STREME-2	3	17567432	17567443	.	2019-11-01	AGAGAAGAAGAC
2-AAARAASARAAN	STREME-2	3	17567432	17567443	.	2019-11-01	AGAGAAGAAGAC
2-AAARAASARAAN	STREME-2	5	6029537	6029548	.	2018-11-01	GAAACAGAGAAC
2-AAARAASARAAN	STREME-2	5	6029525	6029536	.	2018-11-01	GAAACAGAGAAC
2-AAARAASARAAN	STREME-2	5	6029543	6029554	.	2018-11-01	GAAACAGAGAAC
2-AAARAASARAAN	STREME-2	5	24860554	24860565	.	2017-11-01	AGAAAAGAAAAG
2-AAARAASARAAN	STREME-2	5	1263815	1263826	.	2017-11-01	AGAAAAGAAAAG
2-AAARAASARAAN	STREME-2	5	7746318	7746329	.	2017-11-01	AGAAAAGAAAAG
2-AAARAASARAAN	STREME-2	2	10713503	10713514	.	2017-11-01	GAAGCAGAGAAG
2-AAARAASARAAN	STREME-2	4	12268305	12268316	.	2016-11-01	GAAGAAGAGACA
2-AAARAASARAAN	STREME-2	5	22342470	22342481	.	2015-11-01	GAGGAGGAGAAG
2-AAARAASARAAN	STREME-2	1	8485994	8486005	.	2015-11-01	AGAACAGAGACA
2-AAARAASARAAN	STREME-2	3	18616263	18616274	.	2015-11-01	CAAAAACAAAAG
2-AAARAASARAAN	STREME-2	5	17362388	17362399	.	2015-11-01	CAAAAACAAAAG
2-AAARAASARAAN	STREME-2	3	18616276	18616287	.	2015-11-01	CAAAAACAAAAG
2-AAARAASARAAN	STREME-2	2	3456832	3456843	.	2015-11-01	AAACAGGAGGGA
2-AAARAASARAAN	STREME-2	5	1537198	1537209	.	2015-11-01	GACACGGAGGCC
2-AAARAASARAAN	STREME-2	1	28653476	28653487	.	2014-11-01	AAGGCAGAAACU
2-AAARAASARAAN	STREME-2	4	12886555	12886566	.	2014-11-01	AAAAAGCAGAGC
2-AAARAASARAAN	STREME-2	2	17870673	17870684	.	2014-11-01	AAGACCCAGAAA
2-AAARAASARAAN	STREME-2	5	26421851	26421862	.	2014-11-01	GACAAAGAAAAC
2-AAARAASARAAN	STREME-2	1	24952675	24952686	.	2014-11-01	CAGAAAGAAACA
2-AAARAASARAAN	STREME-2	2	354810	354821	.	2014-11-01	AAACAAGAAAAU
2-AAARAASARAAN	STREME-2	2	9786998	9787009	.	2014-11-01	AAAAAGCAAAAA
2-AAARAASARAAN	STREME-2	4	11781730	11781741	.	2013-11-01	GAAGAGGAGAAC
2-AAARAASARAAN	STREME-2	1	24313762	24313773	.	2013-11-01	GAGGAAGAAGAC
2-AAARAASARAAN	STREME-2	2	3335526	3335537	.	2013-11-01	AAGGCCGAGGAU
2-AAARAASARAAN	STREME-2	2	8375119	8375130	.	2026-12-11	AAAAAACAAGAA
2-AAARAASARAAN	STREME-2	3	396079	396090	.	2026-12-11	AGAGAACAGAAC
2-AAARAASARAAN	STREME-2	2	17393876	17393887	.	2026-12-11	AAAUAAGAGAAG
2-AAARAASARAAN	STREME-2	1	4795843	4795854	.	2026-12-11	CAAGAACAAACC
2-AAARAASARAAN	STREME-2	3	21832696	21832707	.	2026-12-11	CAACAAGAAAAA
2-AAARAASARAAN	STREME-2	2	5908079	5908090	.	2026-11-11	CAGACAGAGAGA
2-AAARAASARAAN	STREME-2	3	19685225	19685236	.	2026-11-11	CAGGAAGAAGAA
2-AAARAASARAAN	STREME-2	2	2016140	2016151	.	2026-11-11	CAGGAAGAAGAA
2-AAARAASARAAN	STREME-2	4	8869726	8869737	.	2026-10-11	AAAAAGGAAAAU
2-AAARAASARAAN	STREME-2	3	10118669	10118680	.	2026-10-11	AAAAAGGAAAAU
2-AAARAASARAAN	STREME-2	4	8869915	8869926	.	2026-10-11	AAAAAGGAAAAU
2-AAARAASARAAN	STREME-2	5	500835	500846	.	2026-10-11	GAAGAAGAAAAG
2-AAARAASARAAN	STREME-2	4	9261141	9261152	.	2026-10-11	AAGGAAGAAACU
2-AAARAASARAAN	STREME-2	5	15519641	15519652	.	2026-09-11	AACCAACAAACC
2-AAARAASARAAN	STREME-2	1	24698677	24698688	.	2026-09-11	GAGACGCAAAAC
2-AAARAASARAAN	STREME-2	1	313768	313779	.	2026-09-11	CAAGACGAAAAU
2-AAARAASARAAN	STREME-2	3	9354366	9354377	.	2026-09-11	CAAGAGGAGGAA
2-AAARAASARAAN	STREME-2	3	22589911	22589922	.	2026-09-11	GAAACAGAGAAG
2-AAARAASARAAN	STREME-2	3	22528730	22528741	.	2026-09-11	GAAACAGAGAAG
2-AAARAASARAAN	STREME-2	2	202493	202504	.	2026-09-11	AAAAAACAGAAU
2-AAARAASARAAN	STREME-2	5	18954341	18954352	.	2026-09-11	AAAAAACAGAAU
2-AAARAASARAAN	STREME-2	3	6959221	6959232	.	2026-09-11	AGAGAAGAGAAA
2-AAARAASARAAN	STREME-2	3	6959221	6959232	.	2026-09-11	AGAGAAGAGAAA
2-AAARAASARAAN	STREME-2	4	15121909	15121920	.	2026-08-11	AACACAGAGAAU
2-AAARAASARAAN	STREME-2	2	11079795	11079806	.	2026-08-11	AAGGAACAAAAU
2-AAARAASARAAN	STREME-2	3	363278	363289	.	2026-08-11	CGGACCGAGACA
2-AAARAASARAAN	STREME-2	4	13076775	13076786	.	2026-08-11	CAAAAGGAAAAA
2-AAARAASARAAN	STREME-2	4	11781727	11781738	.	2026-07-11	GAGGAAGAGGAG
2-AAARAASARAAN	STREME-2	5	14738328	14738339	.	2026-07-11	CAAAAACAGAAA
