## Supplementary material for "Cajal bodies shape the nuclear transcriptome, intron retention and transcripts redistribution in *Arabidopsis* roots under hypoxia": Sequence and structural features of retained versus spliced introns (part 3 of 3)

### Sheet: sites_retained_vs_spliced_core (continued)
[sites_retained_vs_spliced_core]
2-AAARAASARAAN	STREME-2	5	20436521	20436532	.	2026-07-11	AAAACACAAGGC
2-AAARAASARAAN	STREME-2	5	20436521	20436532	.	2026-07-11	AAAACACAAGGC
2-AAARAASARAAN	STREME-2	2	11216879	11216890	.	2026-06-11	AAGAAACAAGGG
2-AAARAASARAAN	STREME-2	5	23798197	23798208	.	2026-06-11	AGAGAAGAGAGG
2-AAARAASARAAN	STREME-2	5	23798197	23798208	.	2026-06-11	AGAGAAGAGAGG
2-AAARAASARAAN	STREME-2	3	2650947	2650958	.	2026-05-11	CGACACGAAACC
2-AAARAASARAAN	STREME-2	3	2650960	2650971	.	2026-05-11	CGACACGAAACC
2-AAARAASARAAN	STREME-2	2	8896836	8896847	.	2026-05-11	AAGGAACAAGGA
2-AAARAASARAAN	STREME-2	5	4479693	4479704	.	2026-04-11	AAAAAACAAAGA
2-AAARAASARAAN	STREME-2	5	4479712	4479723	.	2026-04-11	AAAAAACAAAGA
2-AAARAASARAAN	STREME-2	1	29525425	29525436	.	2026-04-11	AACAAAGAAAAU
2-AAARAASARAAN	STREME-2	3	655262	655273	.	2026-04-11	AGCAACGAGACA
2-AAARAASARAAN	STREME-2	2	12768549	12768560	.	2026-04-11	CAAAAACAGAGG
2-AAARAASARAAN	STREME-2	1	28767724	28767735	.	2026-04-11	AAGAAACAAGAA
2-AAARAASARAAN	STREME-2	1	24313744	24313755	.	2026-04-11	GAAGACGAAGAG
2-AAARAASARAAN	STREME-2	5	2483473	2483484	.	2026-04-11	CAAAAAGAAAGC
2-AAARAASARAAN	STREME-2	2	10680673	10680684	.	2026-04-11	CAGAAACAAGAC
2-AAARAASARAAN	STREME-2	2	16571114	16571125	.	2026-03-11	GAGAAAGAGAAG
2-AAARAASARAAN	STREME-2	5	9535112	9535123	.	2026-03-11	AGAAAGGAAAAC
2-AAARAASARAAN	STREME-2	4	1553604	1553615	.	2026-03-11	AAAAACGACGGC
2-AAARAASARAAN	STREME-2	4	1553604	1553615	.	2026-03-11	AAAAACGACGGC
2-AAARAASARAAN	STREME-2	2	12938767	12938778	.	2026-02-11	AACGCGGAAGCU
2-AAARAASARAAN	STREME-2	2	12938767	12938778	.	2026-02-11	AACGCGGAAGCU
2-AAARAASARAAN	STREME-2	2	8897601	8897612	.	2026-02-11	CAGACAGACGAC
2-AAARAASARAAN	STREME-2	2	202568	202579	.	2026-02-11	CGAACGGAAACC
2-AAARAASARAAN	STREME-2	1	887253	887264	.	2026-02-11	GAAGAAGAAGAC
2-AAARAASARAAN	STREME-2	1	4845150	4845161	.	2026-01-11	AAGUAAGAGAAG
2-AAARAASARAAN	STREME-2	1	20077505	20077516	.	2026-01-11	CAGGCACAGGAA
2-AAARAASARAAN	STREME-2	3	16318600	16318611	.	2026-01-11	AAGGAAGAGAGU
2-AAARAASARAAN	STREME-2	3	19265568	19265579	.	2026-01-11	CAAACACAAAAC
2-AAARAASARAAN	STREME-2	2	4314778	4314789	.	11.00	AGAAAGGAGACA
2-AAARAASARAAN	STREME-2	2	4314685	4314696	.	11.00	AGAAAGGAGACA
2-AAARAASARAAN	STREME-2	1	19261363	19261374	.	11.00	AAACCAGAAAGA
2-AAARAASARAAN	STREME-2	1	24082328	24082339	.	11.00	AGACAGGAGAAA
2-AAARAASARAAN	STREME-2	5	15679789	15679800	.	11.00	AGACCCGAAGCG
2-AAARAASARAAN	STREME-2	5	15693365	15693376	.	11.00	AGACCCGAAGCG
2-AAARAASARAAN	STREME-2	4	9667792	9667803	.	11.00	AGAACCGAGAAG
2-AAARAASARAAN	STREME-2	2	1645550	1645561	.	1999-10-01	AAAGACCAGAGA
2-AAARAASARAAN	STREME-2	3	7324245	7324256	.	1998-10-01	AAGCAAGAAAAU
2-AAARAASARAAN	STREME-2	3	5516850	5516861	.	1998-10-01	AGACAAGAAAGG
2-AAARAASARAAN	STREME-2	3	22589526	22589537	.	1998-10-01	AGGACGCAAACA
2-AAARAASARAAN	STREME-2	2	12444416	12444427	.	1998-10-01	AAGGAAGACAAA
2-AAARAASARAAN	STREME-2	2	19229415	19229426	.	1997-10-01	AAGCAACAGAGA
2-AAARAASARAAN	STREME-2	2	16161767	16161778	.	1997-10-01	CGCAAAGAAAAG
2-AAARAASARAAN	STREME-2	3	9972850	9972861	.	1996-10-01	AAGAAACAAAGA
2-AAARAASARAAN	STREME-2	4	9786786	9786797	.	1996-10-01	AAGAAACAAAGA
2-AAARAASARAAN	STREME-2	3	9604260	9604271	.	1996-10-01	AGACAAGAAAAA
2-AAARAASARAAN	STREME-2	5	6603142	6603153	.	1996-10-01	AGACAAGAAAAA
2-AAARAASARAAN	STREME-2	1	29459068	29459079	.	1995-10-01	AGAACAGAGGAG
2-AAARAASARAAN	STREME-2	5	14529279	14529290	.	1995-10-01	CAAACAGAAGCC
2-AAARAASARAAN	STREME-2	5	3410510	3410521	.	1995-10-01	AAAAAAGAGGAU
2-AAARAASARAAN	STREME-2	4	13440843	13440854	.	1995-10-01	AAAAAAGAGGAU
2-AAARAASARAAN	STREME-2	5	25775332	25775343	.	1995-10-01	AAAAACGAAACU
2-AAARAASARAAN	STREME-2	5	25775337	25775348	.	1995-10-01	AAAAACGAAACU
2-AAARAASARAAN	STREME-2	5	25775249	25775260	.	1995-10-01	AAAAACGAAACU
2-AAARAASARAAN	STREME-2	5	6026511	6026522	.	1995-10-01	GAAGCAGAAAAG
2-AAARAASARAAN	STREME-2	3	10730893	10730904	.	1995-10-01	GAAGCAGAAAAG
2-AAARAASARAAN	STREME-2	3	8000301	8000312	.	1994-10-01	CAAAAGGAAACA
2-AAARAASARAAN	STREME-2	3	8000499	8000510	.	1994-10-01	CAAAAGGAAACA
2-AAARAASARAAN	STREME-2	3	22282548	22282559	.	1994-10-01	GAAAAGGAGAAG
2-AAARAASARAAN	STREME-2	2	10205951	10205962	.	1993-10-01	AAAAAGCAAGAG
2-AAARAASARAAN	STREME-2	1	19323939	19323950	.	1993-10-01	AAACCCGAAGAA
2-AAARAASARAAN	STREME-2	5	21648308	21648319	.	1993-10-01	AAAGAAGAAACU
2-AAARAASARAAN	STREME-2	5	23375211	23375222	.	1993-10-01	AAAGAAGAAACU
2-AAARAASARAAN	STREME-2	3	2527002	2527013	.	1993-10-01	GAGGAGGAAAAG
2-AAARAASARAAN	STREME-2	2	15056231	15056242	.	1993-10-01	GACGAACAAAAA
2-AAARAASARAAN	STREME-2	2	7164781	7164792	.	1993-10-01	GAAAACGAGAAA
2-AAARAASARAAN	STREME-2	5	10320994	10321005	.	1993-10-01	AACCCGGAGAGA
2-AAARAASARAAN	STREME-2	3	22750667	22750678	.	1993-10-01	AACCCGGAGAGA
2-AAARAASARAAN	STREME-2	5	3410313	3410324	.	1992-10-01	AGGAAAGAAAAA
2-AAARAASARAAN	STREME-2	1	17338688	17338699	.	1992-10-01	AAAACCCAAAAG
2-AAARAASARAAN	STREME-2	5	22852450	22852461	.	1992-10-01	AAAACCCAAAAG
2-AAARAASARAAN	STREME-2	2	12322757	12322768	.	1992-10-01	CAGCAAGAGGAA
2-AAARAASARAAN	STREME-2	1	30238217	30238228	.	1992-10-01	AGGGCAGAAGAG
2-AAARAASARAAN	STREME-2	5	18139676	18139687	.	1992-10-01	AACACACAAACA
2-AAARAASARAAN	STREME-2	5	25386799	25386810	.	1992-10-01	AGGAAGGAGAAA
2-AAARAASARAAN	STREME-2	2	864185	864196	.	1992-10-01	AGGAAGGAGAAA
2-AAARAASARAAN	STREME-2	2	864191	864202	.	1992-10-01	AGGAAGGAGAAA
2-AAARAASARAAN	STREME-2	5	25386796	25386807	.	1992-10-01	AGGAAGGAGAAA
2-AAARAASARAAN	STREME-2	1	6125794	6125805	.	1992-10-01	CACAAAGAAAAA
2-AAARAASARAAN	STREME-2	3	21858369	21858380	.	1992-10-01	AGAGACCAAACG
2-AAARAASARAAN	STREME-2	3	5297541	5297552	.	1991-10-01	GAAGAAGAGAAA
2-AAARAASARAAN	STREME-2	1	12515636	12515647	.	1991-10-01	GAAGAAGAGAAA
2-AAARAASARAAN	STREME-2	4	7193282	7193293	.	1991-10-01	GAAGAAGAAACC
2-AAARAASARAAN	STREME-2	5	25622236	25622247	.	1991-10-01	GAAGAAGAAACC
2-AAARAASARAAN	STREME-2	3	6240427	6240438	.	1991-10-01	GAAGAAGAAACC
2-AAARAASARAAN	STREME-2	4	7193288	7193299	.	1991-10-01	GAAGAAGAAACC
2-AAARAASARAAN	STREME-2	2	8173740	8173751	.	1991-10-01	CAACACGAAAGC
2-AAARAASARAAN	STREME-2	5	16664999	16665010	.	1991-10-01	GAACACGAAAAC
2-AAARAASARAAN	STREME-2	5	16665043	16665054	.	1991-10-01	GAACACGAAAAC
2-AAARAASARAAN	STREME-2	2	7820760	7820771	.	1991-10-01	AAAUAGGAGGCG
2-AAARAASARAAN	STREME-2	1	29302636	29302647	.	1990-10-01	AGAACAGAGAAA
2-AAARAASARAAN	STREME-2	1	7571318	7571329	.	1990-10-01	AAAAACGACAGG
2-AAARAASARAAN	STREME-2	2	16318759	16318770	.	1990-10-01	GAGAAAGAAAAC
2-AAARAASARAAN	STREME-2	5	15473196	15473207	.	1990-10-01	AAAUAAGAAAAG
2-AAARAASARAAN	STREME-2	5	8451199	8451210	.	1990-10-01	AAACAACAGAAU
2-AAARAASARAAN	STREME-2	3	8000164	8000175	.	1990-10-01	AAGCCACAAAAA
2-AAARAASARAAN	STREME-2	3	8000362	8000373	.	1990-10-01	AAGCCACAAAAA
2-AAARAASARAAN	STREME-2	5	7610678	7610689	.	1989-10-01	CGAGAAGAAACC
2-AAARAASARAAN	STREME-2	4	15751670	15751681	.	1989-10-01	GAAGAAGAGAGG
2-AAARAASARAAN	STREME-2	3	18031077	18031088	.	1988-10-01	AAACCCCAGAAG
2-AAARAASARAAN	STREME-2	3	20696052	20696063	.	1988-10-01	CAGACAGAGAAU
2-AAARAASARAAN	STREME-2	1	18721257	18721268	.	1988-10-01	AACAAAGACAAC
2-AAARAASARAAN	STREME-2	1	28767528	28767539	.	1988-10-01	AACAAAGACAAC
2-AAARAASARAAN	STREME-2	1	18315850	18315861	.	1987-10-01	AACCAGCAAAAC
2-AAARAASARAAN	STREME-2	5	16715277	16715288	.	1987-10-01	GAGGACGCGACC
2-AAARAASARAAN	STREME-2	2	19378498	19378509	.	1987-10-01	CAGCAAGAAACA
2-AAARAASARAAN	STREME-2	5	2528910	2528921	.	1987-10-01	AGGGAAGAAGAG
2-AAARAASARAAN	STREME-2	4	17591740	17591751	.	1987-10-01	AAAACAGAGGAU
2-AAARAASARAAN	STREME-2	4	1110533	1110544	.	1987-10-01	AAAACAGAGGAU
2-AAARAASARAAN	STREME-2	3	798013	798024	.	1987-10-01	AAAACAGAGGAU
2-AAARAASARAAN	STREME-2	4	17591863	17591874	.	1987-10-01	AAAACAGAGGAU
2-AAARAASARAAN	STREME-2	5	25284185	25284196	.	1987-10-01	AACCAGCAGGCC
2-AAARAASARAAN	STREME-2	1	24435933	24435944	.	1987-10-01	AAGCAGCAAAGG
2-AAARAASARAAN	STREME-2	5	21763122	21763133	.	1986-10-01	AAGCAGGAGACU
2-AAARAASARAAN	STREME-2	2	3289048	3289059	.	1986-10-01	AGAGAAGAAAAA
2-AAARAASARAAN	STREME-2	5	22350494	22350505	.	1986-10-01	AAGAACGAAACU
2-AAARAASARAAN	STREME-2	4	11694399	11694410	.	1986-10-01	AAGCACCAAAAC
2-AAARAASARAAN	STREME-2	5	22501962	22501973	.	1986-10-01	GACAAAGAAACC
2-AAARAASARAAN	STREME-2	1	9067305	9067316	.	1986-10-01	CAGACACAAAAA
2-AAARAASARAAN	STREME-2	3	1770559	1770570	.	1986-10-01	AACAACCAAGAC
2-AAARAASARAAN	STREME-2	4	14011589	14011600	.	1986-10-01	AGACAAGAGGCA
2-AAARAASARAAN	STREME-2	2	18675607	18675618	.	1985-10-01	AAGUAAGAGACA
2-AAARAASARAAN	STREME-2	1	24952542	24952553	.	1985-10-01	AAACAACAAAGA
2-AAARAASARAAN	STREME-2	1	4762120	4762131	.	1985-10-01	AAAACACAGAAU
2-AAARAASARAAN	STREME-2	1	4762120	4762131	.	1985-10-01	AAAACACAGAAU
2-AAARAASARAAN	STREME-2	1	23510761	23510772	.	1985-10-01	GACGAAGAAAGA
2-AAARAASARAAN	STREME-2	1	10499912	10499923	.	1985-10-01	AAGCCGCAAGAA
2-AAARAASARAAN	STREME-2	2	15056612	15056623	.	1984-10-01	AAAGAAGAGAGU
2-AAARAASARAAN	STREME-2	3	1913050	1913061	.	1984-10-01	AAGAAACAGACU
2-AAARAASARAAN	STREME-2	3	2218011	2218022	.	1984-10-01	AAGCAGCAAAAA
2-AAARAASARAAN	STREME-2	3	9973108	9973119	.	1984-10-01	AGCGAACAGAGC
2-AAARAASARAAN	STREME-2	1	2628220	2628231	.	1984-10-01	CGGAAAGAGAAA
2-AAARAASARAAN	STREME-2	1	6688684	6688695	.	1984-10-01	AGCGAAGAAGAA
2-AAARAASARAAN	STREME-2	5	24005583	24005594	.	1984-10-01	AAGGAAGAAAGU
2-AAARAASARAAN	STREME-2	2	16074625	16074636	.	1983-10-01	CAAACACAAGAC
2-AAARAASARAAN	STREME-2	1	18476350	18476361	.	1983-10-01	AAGAAACAAGCA
2-AAARAASARAAN	STREME-2	2	14813628	14813639	.	1983-10-01	AAAAACCAGGAA
2-AAARAASARAAN	STREME-2	4	17247028	17247039	.	1982-10-01	GAACAAGAGACA
2-AAARAASARAAN	STREME-2	5	23806336	23806347	.	1982-10-01	AAGACCCAAAAA
2-AAARAASARAAN	STREME-2	3	405308	405319	.	1981-10-01	AAAAACCAAAAA
2-AAARAASARAAN	STREME-2	1	10581845	10581856	.	1981-10-01	AAAAACCAAAAA
2-AAARAASARAAN	STREME-2	1	7248281	7248292	.	1981-10-01	AAAGAAGACAAA
2-AAARAASARAAN	STREME-2	4	17705934	17705945	.	1981-10-01	AAAGAAGACAAA
2-AAARAASARAAN	STREME-2	5	15293237	15293248	.	1981-10-01	CAACCGGAGAGC
2-AAARAASARAAN	STREME-2	4	12550247	12550258	.	1981-10-01	GAAAAGGAAAAC
2-AAARAASARAAN	STREME-2	5	26882617	26882628	.	1981-10-01	AGCAAGGAGAAG
2-AAARAASARAAN	STREME-2	4	12143699	12143710	.	1980-10-01	GAAGCAGAGGAG
2-AAARAASARAAN	STREME-2	2	12860736	12860747	.	1980-10-01	GAGAAGGAGAAG
2-AAARAASARAAN	STREME-2	2	10713524	10713535	.	1980-10-01	GAGAAGGAGAAG
2-AAARAASARAAN	STREME-2	5	24172350	24172361	.	1980-10-01	GAGAAGGAGAAG
2-AAARAASARAAN	STREME-2	1	23793821	23793832	.	1980-10-01	AAAAAAGCAACG
2-AAARAASARAAN	STREME-2	1	29525697	29525708	.	1980-10-01	GAAAAACAGAAC
2-AAARAASARAAN	STREME-2	1	2029811	2029822	.	1980-10-01	GAAAAACAGAAC
2-AAARAASARAAN	STREME-2	1	6692298	6692309	.	1980-10-01	GAAAAACAGAAC
2-AAARAASARAAN	STREME-2	5	625015	625026	.	1979-10-01	AGACAAGAGGGC
2-AAARAASARAAN	STREME-2	3	21517787	21517798	.	1979-10-01	AAGGAAGAAGAU
2-AAARAASARAAN	STREME-2	3	18786535	18786546	.	1979-10-01	AAGGAAGAAGAU
2-AAARAASARAAN	STREME-2	4	7843259	7843270	.	1979-10-01	CGGGAAGAAAGG
2-AAARAASARAAN	STREME-2	5	21596330	21596341	.	1979-10-01	AGAAACGAAACA
2-AAARAASARAAN	STREME-2	5	26421824	26421835	.	1979-10-01	AGAAAAGAAAGG
2-AAARAASARAAN	STREME-2	1	6710348	6710359	.	1979-10-01	AGAAAAGAAAGG
2-AAARAASARAAN	STREME-2	4	2991479	2991490	.	1978-10-01	AGCAAGGAAGCG
2-AAARAASARAAN	STREME-2	1	10428553	10428564	.	1978-10-01	CGCAAAGAAACC
2-AAARAASARAAN	STREME-2	3	19247398	19247409	.	1978-10-01	GAGAAGGAAGCG
2-AAARAASARAAN	STREME-2	3	20094101	20094112	.	1978-10-01	CACAAAGAAACA
2-AAARAASARAAN	STREME-2	1	9316804	9316815	.	1978-10-01	AAAAAAGAAACU
2-AAARAASARAAN	STREME-2	1	20023244	20023255	.	1978-10-01	AAGCAACAAGAA
2-AAARAASARAAN	STREME-2	5	15510207	15510218	.	1977-10-01	AGAACCGAAAAG
2-AAARAASARAAN	STREME-2	2	15024090	15024101	.	1977-10-01	CGACAACAGACA
2-AAARAASARAAN	STREME-2	4	6543430	6543441	.	1976-10-01	AAAAAACAAAAU
2-AAARAASARAAN	STREME-2	3	21109679	21109690	.	1976-10-01	AAAAAACAAAAU
2-AAARAASARAAN	STREME-2	3	4180407	4180418	.	1976-10-01	AAAAAACAAAAU
2-AAARAASARAAN	STREME-2	5	5041680	5041691	.	1976-10-01	CAAAAGGAGGGG
2-AAARAASARAAN	STREME-2	2	11025827	11025838	.	1976-10-01	AGAAAAGAAAAA
2-AAARAASARAAN	STREME-2	3	22717993	22718004	.	1976-10-01	AGAAAAGAAAAA
2-AAARAASARAAN	STREME-2	3	6775108	6775119	.	1976-10-01	AGAAAAGAAAAA
2-AAARAASARAAN	STREME-2	5	15473116	15473127	.	1976-10-01	AGAAAAGAAAAA
2-AAARAASARAAN	STREME-2	3	23168276	23168287	.	1976-10-01	AGAAAAGAAAAA
2-AAARAASARAAN	STREME-2	3	16986337	16986348	.	1976-10-01	AGAAAAGAAAAA
2-AAARAASARAAN	STREME-2	2	19127019	19127030	.	1976-10-01	AGAAAAGAAAAA
2-AAARAASARAAN	STREME-2	2	12941703	12941714	.	1976-10-01	CACAAACAAAAG
2-AAARAASARAAN	STREME-2	1	2619339	2619350	.	1976-10-01	AACAAACAAAGA
2-AAARAASARAAN	STREME-2	1	2619339	2619350	.	1976-10-01	AACAAACAAAGA
2-AAARAASARAAN	STREME-2	5	22375714	22375725	.	1976-10-01	GAGCAGGAGGAC
2-AAARAASARAAN	STREME-2	4	14230463	14230474	.	1976-10-01	AAAAACGAGCCG
2-AAARAASARAAN	STREME-2	2	9732475	9732486	.	1975-10-01	CAAAAACAGGAA
2-AAARAASARAAN	STREME-2	3	4544620	4544631	.	1975-10-01	GAACAAGAAAAG
2-AAARAASARAAN	STREME-2	3	4544620	4544631	.	1975-10-01	GAACAAGAAAAG
2-AAARAASARAAN	STREME-2	5	222345	222356	.	1975-10-01	AACAACCAAACC
2-AAARAASARAAN	STREME-2	5	18405309	18405320	.	1975-10-01	AAAGCCCAAAGG
2-AAARAASARAAN	STREME-2	1	6443320	6443331	.	1975-10-01	AGACACGAAAGC
2-AAARAASARAAN	STREME-2	2	17641769	17641780	.	1975-10-01	CAAAAACAGAGC
2-AAARAASARAAN	STREME-2	2	17641746	17641757	.	1975-10-01	CAAAAACAGAGC
2-AAARAASARAAN	STREME-2	5	2400404	2400415	.	1975-10-01	AGACCGGAAAAA
2-AAARAASARAAN	STREME-2	5	6037538	6037549	.	1975-10-01	CAAAAAGACGAC
2-AAARAASARAAN	STREME-2	1	2444553	2444564	.	1974-10-01	CAAAAACAAAAA
2-AAARAASARAAN	STREME-2	2	10885687	10885698	.	1974-10-01	CAAAAACAAAAA
2-AAARAASARAAN	STREME-2	5	2088396	2088407	.	1974-10-01	CAAAAACAAAAA
2-AAARAASARAAN	STREME-2	4	10164433	10164444	.	1974-10-01	CAAAAACAAAAA
2-AAARAASARAAN	STREME-2	1	20583591	20583602	.	1974-10-01	CAGCAAGAAAGC
2-AAARAASARAAN	STREME-2	2	18009035	18009046	.	1974-10-01	AAGCAACAGAAU
2-AAARAASARAAN	STREME-2	5	24172368	24172379	.	1974-10-01	GACGAGCAAAAG
2-AAARAASARAAN	STREME-2	3	9710707	9710718	.	1974-10-01	GAAGAGGAAGAC
2-AAARAASARAAN	STREME-2	5	17330915	17330926	.	1974-10-01	CAGAAACAAAGG
2-AAARAASARAAN	STREME-2	1	22816383	22816394	.	1973-10-01	CACACAGAAAAA
2-AAARAASARAAN	STREME-2	1	26718678	26718689	.	1973-10-01	AAAUAGGAAACG
2-AAARAASARAAN	STREME-2	1	10274088	10274099	.	1973-10-01	AGAGAAGAAACA
2-AAARAASARAAN	STREME-2	1	2753189	2753200	.	1972-10-01	GAAACAGAGGAG
2-AAARAASARAAN	STREME-2	1	22645330	22645341	.	1972-10-01	AAGGCCCAGAGA
2-AAARAASARAAN	STREME-2	1	9614587	9614598	.	1972-10-01	CGCGAACAAAGC
2-AAARAASARAAN	STREME-2	3	10730621	10730632	.	1972-10-01	AAACCAGAAAAU
2-AAARAASARAAN	STREME-2	5	5776143	5776154	.	1972-10-01	AGACAGCAGAAC
2-AAARAASARAAN	STREME-2	1	24082239	24082250	.	1972-10-01	AGAGACGAGAAU
2-AAARAASARAAN	STREME-2	1	10110096	10110107	.	1972-10-01	AGACAACAAGAC
2-AAARAASARAAN	STREME-2	1	20076228	20076239	.	1971-10-01	CAGAAAGAAGAA
2-AAARAASARAAN	STREME-2	1	20076231	20076242	.	1971-10-01	CAGAAAGAAGAA
2-AAARAASARAAN	STREME-2	2	11518407	11518418	.	1971-10-01	AAAGACCAAAGA
2-AAARAASARAAN	STREME-2	3	9354372	9354383	.	1971-10-01	GAGGAAGAGGAA
2-AAARAASARAAN	STREME-2	2	16496974	16496985	.	1971-10-01	GAGGAAGAGGAA
2-AAARAASARAAN	STREME-2	3	6775044	6775055	.	1971-10-01	CAGAAACAAAAA
2-AAARAASARAAN	STREME-2	1	7029545	7029556	.	1971-10-01	CAGAAACAAAAA
2-AAARAASARAAN	STREME-2	2	14096762	14096773	.	1971-10-01	AGAGAACAAAAG
2-AAARAASARAAN	STREME-2	2	81420	81431	.	1971-10-01	AGAACAGAAAGG
2-AAARAASARAAN	STREME-2	3	1364231	1364242	.	1971-10-01	AGGGAGGAGGAA
2-AAARAASARAAN	STREME-2	3	8790838	8790849	.	1970-10-01	AAGACAGAAGAU
2-AAARAASARAAN	STREME-2	3	396091	396102	.	1970-10-01	AGGCAAGAGGGC
2-AAARAASARAAN	STREME-2	2	9388571	9388582	.	1970-10-01	AGAAAACAAAAC
2-AAARAASARAAN	STREME-2	1	2187373	2187384	.	1970-10-01	AGAAAACAAAAC
2-AAARAASARAAN	STREME-2	5	25384224	25384235	.	1970-10-01	AAGGAGGACAAA
2-AAARAASARAAN	STREME-2	3	21433853	21433864	.	1969-10-01	GAAGAAGAAAAA
2-AAARAASARAAN	STREME-2	1	18476074	18476085	.	1969-10-01	GAAGAAGAAAAA
2-AAARAASARAAN	STREME-2	1	12598595	12598606	.	1969-10-01	GAAGAAGAAAAA
2-AAARAASARAAN	STREME-2	5	585469	585480	.	1969-10-01	GAAGAAGAAAAA
2-AAARAASARAAN	STREME-2	4	7349567	7349578	.	1969-10-01	GAAGAAGAAAAA
2-AAARAASARAAN	STREME-2	3	21109790	21109801	.	1969-10-01	GAAGAAGAAAAA
2-AAARAASARAAN	STREME-2	5	9408169	9408180	.	1969-10-01	AGACAAGAAAGC
2-AAARAASARAAN	STREME-2	3	10074864	10074875	.	1969-10-01	AAAUAAGAGAGG
2-AAARAASARAAN	STREME-2	5	7198853	7198864	.	1969-10-01	AAGAAGCAGAGA
2-AAARAASARAAN	STREME-2	5	7198856	7198867	.	1969-10-01	AAGAAGCAGAGA
2-AAARAASARAAN	STREME-2	3	19247401	19247412	.	1969-10-01	AAGGAAGCGGCA
2-AAARAASARAAN	STREME-2	5	24172326	24172337	.	1968-10-01	AACAACGACGAA
2-AAARAASARAAN	STREME-2	1	10031515	10031526	.	1968-10-01	CAGCAGCAGAAG
2-AAARAASARAAN	STREME-2	1	24313768	24313779	.	1968-10-01	GAAGACGAAGAA
2-AAARAASARAAN	STREME-2	1	18475808	18475819	.	1968-10-01	AGAACAGAAAAA
2-AAARAASARAAN	STREME-2	1	2412390	2412401	.	1968-10-01	AAGAAACAAAAU
2-AAARAASARAAN	STREME-2	3	23425822	23425833	.	1968-10-01	AAGAAACAAAAU
2-AAARAASARAAN	STREME-2	1	2412002	2412013	.	1968-10-01	AAGAAACAAAAU
2-AAARAASARAAN	STREME-2	4	14230536	14230547	.	1968-10-01	GAAACAGAGAAA
2-AAARAASARAAN	STREME-2	3	9354675	9354686	.	1968-10-01	AAAGAGCAAGAA
2-AAARAASARAAN	STREME-2	5	26785753	26785764	.	1968-10-01	GAAGAGGAGGAG
2-AAARAASARAAN	STREME-2	1	1220026	1220037	.	1968-10-01	CACAAACAGAAA
2-AAARAASARAAN	STREME-2	4	14203963	14203974	.	1967-10-01	AGAAAAGAGGAA
2-AAARAASARAAN	STREME-2	3	9711106	9711117	.	1967-10-01	AAACACGACGAA
2-AAARAASARAAN	STREME-2	2	10123349	10123360	.	1966-10-01	AACGAAGAACAG
2-AAARAASARAAN	STREME-2	2	10123285	10123296	.	1966-10-01	AACGAAGAACAG
2-AAARAASARAAN	STREME-2	4	8225766	8225777	.	1966-10-01	CAGAACCAGAAC
2-AAARAASARAAN	STREME-2	5	21814487	21814498	.	1966-10-01	CAGAACCAGAAC
2-AAARAASARAAN	STREME-2	1	29302629	29302640	.	1966-10-01	GAGAAACAGAAC
2-AAARAASARAAN	STREME-2	5	17197923	17197934	.	1966-10-01	AGAGAAGAAGAG
2-AAARAASARAAN	STREME-2	4	15751667	15751678	.	1966-10-01	AGAGAAGAAGAG
2-AAARAASARAAN	STREME-2	5	17994311	17994322	.	1966-10-01	AAAAAAGACAAA
2-AAARAASARAAN	STREME-2	1	22604998	22605009	.	1966-10-01	AAAAAAGACAAA
2-AAARAASARAAN	STREME-2	5	21814178	21814189	.	1966-10-01	AGGAAACAGAGG
2-AAARAASARAAN	STREME-2	1	1127302	1127313	.	1966-10-01	AAGUCAGAAACG
2-AAARAASARAAN	STREME-2	5	24243127	24243138	.	1965-10-01	AGGCACGAAAGC
2-AAARAASARAAN	STREME-2	5	24833042	24833053	.	1965-10-01	AAAGAGGAAACU
2-AAARAASARAAN	STREME-2	3	10163503	10163514	.	1965-10-01	AAGAAACAAGGA
2-AAARAASARAAN	STREME-2	3	10163503	10163514	.	1965-10-01	AAGAAACAAGGA
2-AAARAASARAAN	STREME-2	3	9711815	9711826	.	1964-10-01	AAAAACGAAGAU
2-AAARAASARAAN	STREME-2	4	15662346	15662357	.	1964-10-01	GACAAAGAAAAA
2-AAARAASARAAN	STREME-2	5	7572537	7572548	.	1964-10-01	AGGAAGCAGAAC
2-AAARAASARAAN	STREME-2	4	16443693	16443704	.	1963-10-01	GAAAAGGAAGAC
2-AAARAASARAAN	STREME-2	2	11441224	11441235	.	1963-10-01	GAAGAGGAGAAA
2-AAARAASARAAN	STREME-2	5	172131	172142	.	1963-10-01	AAAGAAGAAGAU
2-AAARAASARAAN	STREME-2	4	1225039	1225050	.	1963-10-01	AAAGAAGAAGAU
2-AAARAASARAAN	STREME-2	5	18140013	18140024	.	1963-10-01	AAAGAAGAAGAU
2-AAARAASARAAN	STREME-2	2	10892662	10892673	.	1963-10-01	AGACAGCAGAAG
2-AAARAASARAAN	STREME-2	3	20126126	20126137	.	1962-10-01	GAGAAAGAGAAA
2-AAARAASARAAN	STREME-2	1	62135	62146	.	1962-10-01	GAGAAAGAGAAA
2-AAARAASARAAN	STREME-2	1	62141	62152	.	1962-10-01	GAGAAAGAGAAA
2-AAARAASARAAN	STREME-2	5	23942488	23942499	.	1962-10-01	GAGAAAGAAACC
2-AAARAASARAAN	STREME-2	5	18139541	18139552	.	1962-10-01	AGAGAACAGAAA
2-AAARAASARAAN	STREME-2	5	3989382	3989393	.	1962-10-01	AAGUAGGAAACG
2-AAARAASARAAN	STREME-2	1	30237835	30237846	.	1962-10-01	CACAACGAGAGA
2-AAARAASARAAN	STREME-2	3	7324397	7324408	.	1961-10-01	CAAAAACAAACA
2-AAARAASARAAN	STREME-2	4	16060026	16060037	.	1961-10-01	CAAAAACAAACA
2-AAARAASARAAN	STREME-2	5	5265629	5265640	.	1961-10-01	CAAAAACAAACA
2-AAARAASARAAN	STREME-2	4	16443696	16443707	.	1961-10-01	AAGGAAGACGGA
2-AAARAASARAAN	STREME-2	4	1403629	1403640	.	1960-10-01	AAGCAAGAGGAU
2-AAARAASARAAN	STREME-2	3	9354543	9354554	.	1960-10-01	GAGAAAGAGAGG
2-AAARAASARAAN	STREME-2	1	24313753	24313764	.	1960-10-01	GAGGAAGAAGAG
2-AAARAASARAAN	STREME-2	4	14618883	14618894	.	1960-10-01	GAGGAAGAAGAG
2-AAARAASARAAN	STREME-2	4	17955138	17955149	.	1960-10-01	AGGAAGGAGAGC
2-AAARAASARAAN	STREME-2	1	6125801	6125812	.	1960-10-01	AAAAACCAGGGG
2-AAARAASARAAN	STREME-2	3	23387118	23387129	.	1960-10-01	AAAAAGCAAGGG
2-AAARAASARAAN	STREME-2	1	24313756	24313767	.	1960-10-01	GAAGAAGAGGAA
2-AAARAASARAAN	STREME-2	4	10991785	10991796	.	1960-10-01	GAAGAAGAGGAA
2-AAARAASARAAN	STREME-2	3	9711109	9711120	.	1959-10-01	CACGACGAAAGU
2-AAARAASARAAN	STREME-2	2	14114131	14114142	.	1959-10-01	AGGCAAGAAAGC
2-AAARAASARAAN	STREME-2	4	15467611	15467622	.	1959-10-01	AACACAGCGACA
2-AAARAASARAAN	STREME-2	5	21814521	21814532	.	1958-10-01	AACAAGCAAAGC
2-AAARAASARAAN	STREME-2	5	21812300	21812311	.	1958-10-01	AACAAGCAAAGC
2-AAARAASARAAN	STREME-2	1	20024075	20024086	.	1958-10-01	GAGAAGGAAAAG
2-AAARAASARAAN	STREME-2	2	8697711	8697722	.	1958-10-01	AAAAAGCAAGAA
2-AAARAASARAAN	STREME-2	4	17591945	17591956	.	1958-10-01	AAAAAGCAAGAA
2-AAARAASARAAN	STREME-2	3	4907550	4907561	.	1958-10-01	AAAAAGCAAGAA
2-AAARAASARAAN	STREME-2	4	17592068	17592079	.	1958-10-01	AAAAAGCAAGAA
2-AAARAASARAAN	STREME-2	5	14529285	14529296	.	1958-10-01	GAAGCCGAGAAA
2-AAARAASARAAN	STREME-2	1	21979658	21979669	.	1957-10-01	GAAAAGGAGGAG
2-AAARAASARAAN	STREME-2	1	11559287	11559298	.	1957-10-01	GACAAACAAAAC
2-AAARAASARAAN	STREME-2	3	2840431	2840442	.	1957-10-01	CGAGAAGAGGCA
2-AAARAASARAAN	STREME-2	2	6777101	6777112	.	1957-10-01	CGAAAAGAAAAA
2-AAARAASARAAN	STREME-2	2	3288993	3289004	.	1956-10-01	GAAAAAGAAAGG
2-AAARAASARAAN	STREME-2	5	22170022	22170033	.	1956-10-01	AAGAACGAAGAU
2-AAARAASARAAN	STREME-2	2	17631325	17631336	.	1956-10-01	AACCAGGAGAAU
2-AAARAASARAAN	STREME-2	3	20800914	20800925	.	1956-10-01	CAACAAGAAGAA
2-AAARAASARAAN	STREME-2	5	24039674	24039685	.	1955-10-01	CAACAACAAAAA
2-AAARAASARAAN	STREME-2	5	14738257	14738268	.	1955-10-01	CAACAACAAAAA
2-AAARAASARAAN	STREME-2	2	7185621	7185632	.	1955-10-01	CAACAACAAAAA
2-AAARAASARAAN	STREME-2	4	900929	900940	.	1955-10-01	CAACAACAAAAA
2-AAARAASARAAN	STREME-2	5	19933582	19933593	.	1955-10-01	GAAGAAGAAACA
2-AAARAASARAAN	STREME-2	5	26074684	26074695	.	1955-10-01	GAAGAAGAAACA
2-AAARAASARAAN	STREME-2	2	10885695	10885706	.	1955-10-01	AAAAAGGAAACU
2-AAARAASARAAN	STREME-2	3	20284530	20284541	.	1955-10-01	AAAAAGGAAACU
2-AAARAASARAAN	STREME-2	4	1403655	1403666	.	1955-10-01	AAAAAGGAAACU
2-AAARAASARAAN	STREME-2	5	20535682	20535693	.	1955-10-01	GAAACCGAAAAG
2-AAARAASARAAN	STREME-2	5	15189794	15189805	.	1955-10-01	GACAAAGAGGAA
2-AAARAASARAAN	STREME-2	2	6777096	6777107	.	1955-10-01	GACACCGAAAAG
2-AAARAASARAAN	STREME-2	1	25305002	25305013	.	1954-10-01	GACGAACAAGGC
2-AAARAASARAAN	STREME-2	2	7995784	7995795	.	1954-10-01	AGAACAGAAACA
2-AAARAASARAAN	STREME-2	5	18139543	18139554	.	1954-10-01	AGAACAGAAACA
2-AAARAASARAAN	STREME-2	2	17336122	17336133	.	1954-10-01	AAACACCAAAGG
2-AAARAASARAAN	STREME-2	3	10075232	10075243	.	1954-10-01	AAACCCGAAGGA
2-AAARAASARAAN	STREME-2	1	21664483	21664494	.	1954-10-01	GAAGCAGAAAAA
2-AAARAASARAAN	STREME-2	3	1277739	1277750	.	1954-10-01	GAAAAAGAAAAA
2-AAARAASARAAN	STREME-2	5	10797645	10797656	.	1954-10-01	GAAAAAGAAAAA
2-AAARAASARAAN	STREME-2	3	9896078	9896089	.	1954-10-01	GAAAAAGAAAAA
2-AAARAASARAAN	STREME-2	3	21839470	21839481	.	1954-10-01	GAAAAAGAAAAA
2-AAARAASARAAN	STREME-2	1	6887246	6887257	.	1954-10-01	GAAAAAGAAAAA
2-AAARAASARAAN	STREME-2	2	4345273	4345284	.	1954-10-01	GAAAAAGAAAAA
2-AAARAASARAAN	STREME-2	4	7868310	7868321	.	1953-10-01	GAAGAACAAAAG
2-AAARAASARAAN	STREME-2	1	28337840	28337851	.	1953-10-01	AGAAAGGAAAAA
2-AAARAASARAAN	STREME-2	5	2088637	2088648	.	1953-10-01	AAGGAACAAACU
2-AAARAASARAAN	STREME-2	1	4919051	4919062	.	1953-10-01	GAAAAGGAGAAA
2-AAARAASARAAN	STREME-2	1	4919153	4919164	.	1953-10-01	GAAAAGGAGAAA
2-AAARAASARAAN	STREME-2	1	4918967	4918978	.	1953-10-01	GAAAAGGAGAAA
2-AAARAASARAAN	STREME-2	1	4919069	4919080	.	1953-10-01	GAAAAGGAGAAA
2-AAARAASARAAN	STREME-2	3	9973543	9973554	.	1953-10-01	AACAACCAAAAA
2-AAARAASARAAN	STREME-2	5	16084631	16084642	.	1953-10-01	AACAACCAAAAA
2-AAARAASARAAN	STREME-2	1	2412450	2412461	.	1952-10-01	GAAAAGCAAACG
2-AAARAASARAAN	STREME-2	1	2412062	2412073	.	1952-10-01	GAAAAGCAAACG
2-AAARAASARAAN	STREME-2	4	11266655	11266666	.	1952-10-01	AGGGAACAGGAA
2-AAARAASARAAN	STREME-2	1	3838281	3838292	.	1952-10-01	AGAAAACAGAAA
2-AAARAASARAAN	STREME-2	5	23942986	23942997	.	1952-10-01	AAAAAAGAAAGU
2-AAARAASARAAN	STREME-2	5	3410332	3410343	.	1952-10-01	AAAAAAGAAAGU
2-AAARAASARAAN	STREME-2	2	4418479	4418490	.	1952-10-01	CGAGAACAAAAG
2-AAARAASARAAN	STREME-2	5	9535107	9535118	.	1951-10-01	AAAUAAGAAAGG
2-AAARAASARAAN	STREME-2	4	7636160	7636171	.	1951-10-01	AAAACCCAAAAA
2-AAARAASARAAN	STREME-2	3	9105715	9105726	.	1951-10-01	AACCAACAGAGA
2-AAARAASARAAN	STREME-2	2	3497818	3497829	.	1951-10-01	AAAAAGCAGGGA
2-AAARAASARAAN	STREME-2	5	18954042	18954053	.	1950-10-01	AAACAAGAGAGU
2-AAARAASARAAN	STREME-2	3	18786496	18786507	.	1950-10-01	GAAAACGAAGAG
2-AAARAASARAAN	STREME-2	3	20128359	20128370	.	1950-10-01	GACAAAGAAACA
2-AAARAASARAAN	STREME-2	4	17591738	17591749	.	2049-10-01	AGAAAACAGAGG
2-AAARAASARAAN	STREME-2	4	1110531	1110542	.	2049-10-01	AGAAAACAGAGG
2-AAARAASARAAN	STREME-2	4	17591861	17591872	.	2049-10-01	AGAAAACAGAGG
2-AAARAASARAAN	STREME-2	3	10154865	10154876	.	2049-10-01	AACAAAGAAACU
2-AAARAASARAAN	STREME-2	1	3991596	3991607	.	2049-10-01	AGGAAGGAAGAG
2-AAARAASARAAN	STREME-2	3	4214397	4214408	.	2049-10-01	AAGAAGCAAGAA
2-AAARAASARAAN	STREME-2	5	14738184	14738195	.	2049-10-01	AGAGCACAAAAC
2-AAARAASARAAN	STREME-2	3	7324414	7324425	.	2049-10-01	AAAUAAGAAAAA
2-AAARAASARAAN	STREME-2	5	3253394	3253405	.	2049-10-01	AAAUAAGAAAAA
2-AAARAASARAAN	STREME-2	5	24817310	24817321	.	2049-10-01	CAGGACCAAACA
2-AAARAASARAAN	STREME-2	5	24291680	24291691	.	2049-10-01	GAAGAAGAAGAG
2-AAARAASARAAN	STREME-2	5	26218516	26218527	.	2049-10-01	GAAGAAGAAGAG
2-AAARAASARAAN	STREME-2	4	12268302	12268313	.	2049-10-01	GAAGAAGAAGAG
2-AAARAASARAAN	STREME-2	1	29716844	29716855	.	2049-10-01	GAAGAAGAAGAG
2-AAARAASARAAN	STREME-2	3	9105125	9105136	.	2049-10-01	GAAGAAGAAGAG
2-AAARAASARAAN	STREME-2	3	9354384	9354395	.	2049-10-01	GAAGAAGAAGAG
2-AAARAASARAAN	STREME-2	5	24172307	24172318	.	2049-10-01	GAAGAAGAAGAG
2-AAARAASARAAN	STREME-2	1	12515633	12515644	.	2049-10-01	GAAGAAGAAGAG
2-AAARAASARAAN	STREME-2	4	12376563	12376574	.	2049-10-01	GAAGAAGAAGAG
2-AAARAASARAAN	STREME-2	2	15724351	15724362	.	2048-10-01	AAAAAACAGGAU
2-AAARAASARAAN	STREME-2	5	25686274	25686285	.	2048-10-01	CGAAAAGAGGAA
2-AAARAASARAAN	STREME-2	5	24914660	24914671	.	2048-10-01	AACAAACAAAAU
2-AAARAASARAAN	STREME-2	2	16497088	16497099	.	2048-10-01	AACAAACAAAAU
2-AAARAASARAAN	STREME-2	5	22754344	22754355	.	2048-10-01	CAGACACAAGGC
2-AAARAASARAAN	STREME-2	3	8791017	8791028	.	2048-10-01	AAAAAAGAAGAU
2-AAARAASARAAN	STREME-2	1	3505582	3505593	.	2048-10-01	AAAAAGGACGGG
2-AAARAASARAAN	STREME-2	3	6034893	6034904	.	2047-10-01	CACGCACAAGCA
2-AAARAASARAAN	STREME-2	4	8654636	8654647	.	2047-10-01	AGAAAGCAGAAC
2-AAARAASARAAN	STREME-2	5	10797651	10797662	.	2047-10-01	GAAAAACAAAAC
2-AAARAASARAAN	STREME-2	4	12193510	12193521	.	2047-10-01	GAAAAACAAAAC
2-AAARAASARAAN	STREME-2	4	11719309	11719320	.	2047-10-01	GAAAAACAAAAC
2-AAARAASARAAN	STREME-2	4	7537222	7537233	.	2047-10-01	AACAAGCAAGGC
2-AAARAASARAAN	STREME-2	2	9043219	9043230	.	2046-10-01	CAAAAACAAGCC
2-AAARAASARAAN	STREME-2	2	7466729	7466740	.	2046-10-01	AACACACAGAAU
2-AAARAASARAAN	STREME-2	3	9973208	9973219	.	2046-10-01	AGAACACAAAAC
2-AAARAASARAAN	STREME-2	4	10992096	10992107	.	2046-10-01	AGAACACAAAAC
2-AAARAASARAAN	STREME-2	4	10991792	10991803	.	2046-10-01	AGGAAAGAGAGA
2-AAARAASARAAN	STREME-2	5	5170628	5170639	.	2046-10-01	AAGGCCCAGGGA
2-AAARAASARAAN	STREME-2	1	26093356	26093367	.	2046-10-01	AAAGCCCAAAGC
2-AAARAASARAAN	STREME-2	5	9152738	9152749	.	2045-10-01	CACAAAGAGAGA
2-AAARAASARAAN	STREME-2	5	9301181	9301192	.	2045-10-01	CACAAAGAGAGA
2-AAARAASARAAN	STREME-2	1	388034	388045	.	2045-10-01	AACAAACAAGGA
2-AAARAASARAAN	STREME-2	2	1645552	1645563	.	2044-10-01	AGACCAGAGAGC
2-AAARAASARAAN	STREME-2	1	22653913	22653924	.	2044-10-01	GACAAACAGGAG
2-AAARAASARAAN	STREME-2	1	29302661	29302672	.	2044-10-01	GACCAAGAAGAC
2-AAARAASARAAN	STREME-2	1	10499961	10499972	.	2043-10-01	GAGGACGAAAAU
2-AAARAASARAAN	STREME-2	1	276017	276028	.	2043-10-01	GAAAACGAAAGC
2-AAARAASARAAN	STREME-2	1	9317405	9317416	.	2043-10-01	AAAGACCAAAAU
2-AAARAASARAAN	STREME-2	3	2526999	2527010	.	2043-10-01	GAGGAGGAGGAA
2-AAARAASARAAN	STREME-2	1	18475806	18475817	.	2043-10-01	CGAGAACAGAAA
2-AAARAASARAAN	STREME-2	3	17567663	17567674	.	2043-10-01	GAGAAAGAAAGG
2-AAARAASARAAN	STREME-2	3	17567663	17567674	.	2043-10-01	GAGAAAGAAAGG
2-AAARAASARAAN	STREME-2	1	23793854	23793865	.	2042-10-01	AAAUAACAAAAC
2-AAARAASARAAN	STREME-2	5	8265255	8265266	.	2042-10-01	CGGACACAAACC
2-AAARAASARAAN	STREME-2	1	22605038	22605049	.	2042-10-01	CAGGCAGAGGAU
2-AAARAASARAAN	STREME-2	1	523997	524008	.	2042-10-01	GAAGAAGAAAGC
2-AAARAASARAAN	STREME-2	5	8434174	8434185	.	2042-10-01	AAGGAACACAAC
2-AAARAASARAAN	STREME-2	5	14738305	14738316	.	2042-10-01	CACACACAAAAG
2-AAARAASARAAN	STREME-2	5	9152734	9152745	.	2042-10-01	AACACACAAAGA
2-AAARAASARAAN	STREME-2	4	6159795	6159806	.	2042-10-01	AAGCAACAAAAU
2-AAARAASARAAN	STREME-2	2	13628286	13628297	.	2041-10-01	AGCCAAGAAAAG
2-AAARAASARAAN	STREME-2	1	3895521	3895532	.	2041-10-01	AAGGAAGAACAG
2-AAARAASARAAN	STREME-2	1	30238230	30238241	.	2040-10-01	AAAAACGCGAAU
2-AAARAASARAAN	STREME-2	3	20832953	20832964	.	2040-10-01	AGCAAAGAAAAA
2-AAARAASARAAN	STREME-2	2	11157354	11157365	.	2040-10-01	GAGAAAGAAAAA
2-AAARAASARAAN	STREME-2	3	1277733	1277744	.	2040-10-01	GAGAAAGAAAAA
2-AAARAASARAAN	STREME-2	3	1342751	1342762	.	2040-10-01	GAGAAAGAAAAA
2-AAARAASARAAN	STREME-2	3	1342751	1342762	.	2040-10-01	GAGAAAGAAAAA
2-AAARAASARAAN	STREME-2	3	5343007	5343018	.	2040-10-01	AAAGAAGAGCAG
2-AAARAASARAAN	STREME-2	5	7611193	7611204	.	2040-10-01	AAAUACGAAAAA
2-AAARAASARAAN	STREME-2	2	10546704	10546715	.	2040-10-01	GAAAAAGAAACA
2-AAARAASARAAN	STREME-2	1	29302840	29302851	.	2040-10-01	AACCACCAAAAC
2-AAARAASARAAN	STREME-2	1	4919127	4919138	.	2040-10-01	GAGAAGGAGAAA
2-AAARAASARAAN	STREME-2	1	4919043	4919054	.	2040-10-01	GAGAAGGAGAAA
2-AAARAASARAAN	STREME-2	5	26218475	26218486	.	2039-10-01	AAGAAAGAAGAU
2-AAARAASARAAN	STREME-2	4	10991754	10991765	.	2039-10-01	AAAGAGGAAAGU
2-AAARAASARAAN	STREME-2	5	7889011	7889022	.	2039-10-01	CAAGCCCAAGCG
2-AAARAASARAAN	STREME-2	5	17330844	17330855	.	2039-10-01	AACAACCAAACA
2-AAARAASARAAN	STREME-2	1	30218385	30218396	.	2039-10-01	AGACAACAAAAA
2-AAARAASARAAN	STREME-2	5	14738168	14738179	.	2039-10-01	AGACAACAAAAA
2-AAARAASARAAN	STREME-2	5	6912811	6912822	.	2039-10-01	AACACGGCAGCG
2-AAARAASARAAN	STREME-2	2	10546723	10546734	.	2039-10-01	CAAAAAGAAAAU
2-AAARAASARAAN	STREME-2	2	748457	748468	.	2039-10-01	CAAAAAGAAAAU
2-AAARAASARAAN	STREME-2	3	1364234	1364245	.	2038-10-01	GAGGAGGAAACA
2-AAARAASARAAN	STREME-2	3	6595940	6595951	.	2038-10-01	CAAAACGACGAG
2-AAARAASARAAN	STREME-2	1	26425249	26425260	.	2038-10-01	AAGUAAGAAAAA
2-AAARAASARAAN	STREME-2	4	7439654	7439665	.	2038-10-01	AAGUAAGAAAAA
2-AAARAASARAAN	STREME-2	2	18676051	18676062	.	2038-10-01	GAAAAACAAAAG
2-AAARAASARAAN	STREME-2	3	6467579	6467590	.	2038-10-01	GAAAAACAAAAG
2-AAARAASARAAN	STREME-2	3	16618618	16618629	.	2038-10-01	GAAAAACAAAAG
2-AAARAASARAAN	STREME-2	2	2171768	2171779	.	2038-10-01	CACAAACAAAGG
2-AAARAASARAAN	STREME-2	1	17338822	17338833	.	2038-10-01	AAAAAGCAGACU
2-AAARAASARAAN	STREME-2	2	17948596	17948607	.	2037-10-01	AACAAAGACAAA
2-AAARAASARAAN	STREME-2	4	15662556	15662567	.	2037-10-01	CAGGAGCAAACA
2-AAARAASARAAN	STREME-2	3	23385720	23385731	.	2037-10-01	AGGCAGCAGACA
2-AAARAASARAAN	STREME-2	5	24172378	24172389	.	2037-10-01	AGAGCGCAGAGA
2-AAARAASARAAN	STREME-2	1	19068864	19068875	.	2037-10-01	GAACAAGAAAGG
2-AAARAASARAAN	STREME-2	2	8375038	8375049	.	2037-10-01	AAAGAACAAACU
2-AAARAASARAAN	STREME-2	5	3558401	3558412	.	2036-10-01	AGGAAACAGAGC
2-AAARAASARAAN	STREME-2	3	6120707	6120718	.	2036-10-01	CACCACGAGGAA
2-AAARAASARAAN	STREME-2	5	2216128	2216139	.	2036-10-01	CAAGAACAAGGG
2-AAARAASARAAN	STREME-2	5	3374350	3374361	.	2035-10-01	CAGAAAGAAAAU
2-AAARAASARAAN	STREME-2	4	13960450	13960461	.	2035-10-01	CACAAACAAAAA
2-AAARAASARAAN	STREME-2	5	1600490	1600501	.	2035-10-01	AAAAACGAGCAC
2-AAARAASARAAN	STREME-2	1	4761919	4761930	.	2034-10-01	CAGAAACAGAGA
2-AAARAASARAAN	STREME-2	1	4761919	4761930	.	2034-10-01	CAGAAACAGAGA
2-AAARAASARAAN	STREME-2	2	10374292	10374303	.	2033-10-01	CAAGAACAAGAA
2-AAARAASARAAN	STREME-2	3	5343004	5343015	.	2033-10-01	GAAAAAGAAGAG
2-AAARAASARAAN	STREME-2	5	26838064	26838075	.	2033-10-01	GAAAAAGAAGAG
2-AAARAASARAAN	STREME-2	1	2412121	2412132	.	2033-10-01	GGACACGAGACC
2-AAARAASARAAN	STREME-2	1	2412408	2412419	.	2033-10-01	GGACACGAGACC
2-AAARAASARAAN	STREME-2	1	2412349	2412360	.	2033-10-01	GGACACGAGACC
2-AAARAASARAAN	STREME-2	1	2411733	2411744	.	2033-10-01	GGACACGAGACC
2-AAARAASARAAN	STREME-2	3	8790831	8790842	.	2033-10-01	AGCCAAGAAGAC
2-AAARAASARAAN	STREME-2	2	12598558	12598569	.	2033-10-01	AAAUAACAAAAG
2-AAARAASARAAN	STREME-2	5	3304211	3304222	.	2033-10-01	CACGCCGACGAA
2-AAARAASARAAN	STREME-2	5	3304101	3304112	.	2033-10-01	CACGCCGACGAA
2-AAARAASARAAN	STREME-2	2	10885599	10885610	.	2033-10-01	GAAAAGGAAAGG
2-AAARAASARAAN	STREME-2	1	2670452	2670463	.	2033-10-01	AACACAGACGAA
2-AAARAASARAAN	STREME-2	4	1554234	1554245	.	2033-10-01	CGAAAACAGAAA
2-AAARAASARAAN	STREME-2	4	1554234	1554245	.	2033-10-01	CGAAAACAGAAA
2-AAARAASARAAN	STREME-2	1	18085151	18085162	.	2033-10-01	AACGCACAGCAC
2-AAARAASARAAN	STREME-2	3	396107	396118	.	2033-10-01	AACCCAGAGACU
2-AAARAASARAAN	STREME-2	1	28683173	28683184	.	2032-10-01	GAAGACGAAAAU
2-AAARAASARAAN	STREME-2	1	28683204	28683215	.	2032-10-01	GAAGACGAAAAU
2-AAARAASARAAN	STREME-2	3	9354369	9354380	.	2032-10-01	GAGGAGGAAGAG
2-AAARAASARAAN	STREME-2	4	12910296	12910307	.	2032-10-01	AGACACGAGAAU
2-AAARAASARAAN	STREME-2	3	19750701	19750712	.	2032-10-01	AAAGAGCAAAAU
2-AAARAASARAAN	STREME-2	1	28655816	28655827	.	2031-10-01	AACAAACACACG
2-AAARAASARAAN	STREME-2	2	10833368	10833379	.	2031-10-01	GAGAAAGAGGAA
2-AAARAASARAAN	STREME-2	1	2429526	2429537	.	2031-10-01	GAAAAGGAAAAA
2-AAARAASARAAN	STREME-2	4	13440972	13440983	.	2031-10-01	GAAAAGGAAAAA
2-AAARAASARAAN	STREME-2	1	2412484	2412495	.	2031-10-01	CAAACAGAAAAU
2-AAARAASARAAN	STREME-2	1	1220028	1220039	.	2031-10-01	CAAACAGAAAAU
2-AAARAASARAAN	STREME-2	1	2412096	2412107	.	2031-10-01	CAAACAGAAAAU
2-AAARAASARAAN	STREME-2	2	949318	949329	.	2031-10-01	GAAGAAGAAGGC
2-AAARAASARAAN	STREME-2	1	30218985	30218996	.	2030-10-01	CGAAAACAGAGG
2-AAARAASARAAN	STREME-2	1	29459189	29459200	.	2030-10-01	AGAGAACAGAGC
2-AAARAASARAAN	STREME-2	5	6029542	6029553	.	2030-10-01	AGAGAACAGAGC
2-AAARAASARAAN	STREME-2	5	6029530	6029541	.	2030-10-01	AGAGAACAGAGC
2-AAARAASARAAN	STREME-2	5	6029548	6029559	.	2030-10-01	AGAGAACAGAGC
2-AAARAASARAAN	STREME-2	1	20021665	20021676	.	2030-10-01	AGAGAAGAAGAA
2-AAARAASARAAN	STREME-2	5	17197931	17197942	.	2030-10-01	AGAGAAGAAGAA
2-AAARAASARAAN	STREME-2	2	16778156	16778167	.	2030-10-01	AGAGAAGAAGAA
2-AAARAASARAAN	STREME-2	5	7278133	7278144	.	2030-10-01	AGAGAAGAAGAA
2-AAARAASARAAN	STREME-2	4	12376560	12376571	.	2030-10-01	AGAGAAGAAGAA
2-AAARAASARAAN	STREME-2	4	12268281	12268292	.	2030-10-01	CAAGAGCAGAGC
2-AAARAASARAAN	STREME-2	5	8485779	8485790	.	2030-10-01	AGAGAACAGGCA
2-AAARAASARAAN	STREME-2	2	17345174	17345185	.	2030-10-01	AGAGAACAAAAA
2-AAARAASARAAN	STREME-2	1	25304306	25304317	.	2030-10-01	AGAGAACAAAAA
2-AAARAASARAAN	STREME-2	4	12658930	12658941	.	2030-10-01	GAAAAACAAGAC
2-AAARAASARAAN	STREME-2	3	6885521	6885532	.	2030-10-01	CACGAAGACACC
2-AAARAASARAAN	STREME-2	5	3253429	3253440	.	2030-10-01	GAAAAACAGAAA
2-AAARAASARAAN	STREME-2	5	607373	607384	.	2029-10-01	AAAGACGACGAU
2-AAARAASARAAN	STREME-2	2	17922955	17922966	.	2029-10-01	AGAAAAGAGAGA
2-AAARAASARAAN	STREME-2	1	145763	145774	.	2029-10-01	AAGUAAGAGGAA
2-AAARAASARAAN	STREME-2	1	15937154	15937165	.	2029-10-01	AGCCACGAAACC
2-AAARAASARAAN	STREME-2	4	13873656	13873667	.	2029-10-01	AAACAGGACAAA
2-AAARAASARAAN	STREME-2	1	23256825	23256836	.	2029-10-01	AAACACGAACGC
2-AAARAASARAAN	STREME-2	4	12102722	12102733	.	2029-10-01	AAACAAGAAGAU
2-AAARAASARAAN	STREME-2	1	5755932	5755943	.	2028-10-01	AGGAAAGAAAGA
2-AAARAASARAAN	STREME-2	4	7439841	7439852	.	2028-10-01	GAACAACAAAAC
2-AAARAASARAAN	STREME-2	4	8654631	8654642	.	2027-10-01	GAAGCAGAAAGC
2-AAARAASARAAN	STREME-2	3	15197636	15197647	.	2027-10-01	AACACAGACAGG
2-AAARAASARAAN	STREME-2	1	6969514	6969525	.	2026-10-01	GAGAAAGAAACA
2-AAARAASARAAN	STREME-2	1	28767720	28767731	.	2026-10-01	GAGAAAGAAACA
2-AAARAASARAAN	STREME-2	5	3410430	3410441	.	2026-10-01	AAAAACGAACAG
2-AAARAASARAAN	STREME-2	4	7208804	7208815	.	2026-10-01	AGGUAACAGACG
2-AAARAASARAAN	STREME-2	5	26001562	26001573	.	2026-10-01	AAAUAGGAGAAG
2-AAARAASARAAN	STREME-2	1	2670450	2670461	.	2026-10-01	GGAACACAGACG
2-AAARAASARAAN	STREME-2	5	8898626	8898637	.	2026-10-01	AAGAAGGCGGCA
2-AAARAASARAAN	STREME-2	3	9270545	9270556	.	2026-10-01	AACCAAGACAAG
2-AAARAASARAAN	STREME-2	4	8256402	8256413	.	2025-10-01	GAACCAGAAGAC
2-AAARAASARAAN	STREME-2	1	7379083	7379094	.	2025-10-01	AAAAACCAAGAA
2-AAARAASARAAN	STREME-2	1	28655828	28655839	.	2025-10-01	AAAAAGGAAGAU
2-AAARAASARAAN	STREME-2	5	17994392	17994403	.	2025-10-01	AAAAACGAAGGU
2-AAARAASARAAN	STREME-2	3	21433761	21433772	.	2025-10-01	GAGAAACAAAAG
2-AAARAASARAAN	STREME-2	4	6320509	6320520	.	2025-10-01	GAGAAACAAAAG
2-AAARAASARAAN	STREME-2	2	8897430	8897441	.	2025-10-01	GAGAAACAAAAG
2-AAARAASARAAN	STREME-2	4	6320576	6320587	.	2025-10-01	GAGAAACAAAAG
2-AAARAASARAAN	STREME-2	5	890383	890394	.	2024-10-01	AGGGAACAAAGC
2-AAARAASARAAN	STREME-2	3	9354378	9354389	.	2024-10-01	GAGGAAGAAGAA
2-AAARAASARAAN	STREME-2	1	25597947	25597958	.	2024-10-01	CAGCAAGAAGCA
2-AAARAASARAAN	STREME-2	5	6957421	6957432	.	2024-10-01	GAAACACAAAAC
2-AAARAASARAAN	STREME-2	1	12515650	12515661	.	2023-10-01	AGGGAGGAAGAA
2-AAARAASARAAN	STREME-2	1	1989676	1989687	.	2023-10-01	AAAGAAGAAGGU
2-AAARAASARAAN	STREME-2	2	10885576	10885587	.	2023-10-01	AAAAAACAGAGU
2-AAARAASARAAN	STREME-2	3	1754283	1754294	.	2023-10-01	AAAAAACAGAGU
2-AAARAASARAAN	STREME-2	5	10315965	10315976	.	2023-10-01	CAAACACAAGCC
2-AAARAASARAAN	STREME-2	5	10340109	10340120	.	2023-10-01	CAAACACAAGCC
2-AAARAASARAAN	STREME-2	2	3289002	3289013	.	2023-10-01	AGGAAAGAGAAU
2-AAARAASARAAN	STREME-2	2	11703444	11703455	.	2022-10-01	AGAAAAGAAGGG
2-AAARAASARAAN	STREME-2	2	11703768	11703779	.	2022-10-01	AGAAAAGAAGGG
2-AAARAASARAAN	STREME-2	2	17326690	17326701	.	2022-10-01	AACCACCAGAAA
2-AAARAASARAAN	STREME-2	5	20967677	20967688	.	2022-10-01	AGGAAGCAAAAG
2-AAARAASARAAN	STREME-2	2	17336653	17336664	.	2021-10-01	AAAAAGCAAAAU
2-AAARAASARAAN	STREME-2	5	18139680	18139691	.	2021-10-01	CACAAACAAACA
2-AAARAASARAAN	STREME-2	2	4315106	4315117	.	2021-10-01	AAAAAACAAACU
2-AAARAASARAAN	STREME-2	2	4315013	4315024	.	2021-10-01	AAAAAACAAACU
2-AAARAASARAAN	STREME-2	2	17316971	17316982	.	2021-10-01	CGGACACAGGAA
2-AAARAASARAAN	STREME-2	3	6034897	6034908	.	2021-10-01	CACAAGCAAAAG
2-AAARAASARAAN	STREME-2	4	5776827	5776838	.	2021-10-01	GAGGAAGACACG
2-AAARAASARAAN	STREME-2	4	9748574	9748585	.	2021-10-01	AGAAAACAGGAA
2-AAARAASARAAN	STREME-2	5	3374362	3374373	.	2021-10-01	GAACAAGAAACA
2-AAARAASARAAN	STREME-2	5	14141141	14141152	.	2020-10-01	CAGGAAGAAACU
2-AAARAASARAAN	STREME-2	1	27012108	27012119	.	2020-10-01	AGGACAGCGAAG
2-AAARAASARAAN	STREME-2	1	2046412	2046423	.	2020-10-01	AGAAAACAGAGC
2-AAARAASARAAN	STREME-2	2	10358862	10358873	.	2020-10-01	GAGAAAGAAGAG
2-AAARAASARAAN	STREME-2	1	62147	62158	.	2020-10-01	GAGAAAGAAGAG
2-AAARAASARAAN	STREME-2	1	29680982	29680993	.	2020-10-01	CAAAAGCAGAGC
2-AAARAASARAAN	STREME-2	1	9727527	9727538	.	2020-10-01	CAAAACCAAGAC
2-AAARAASARAAN	STREME-2	1	8283956	8283967	.	2020-10-01	CAAAACCAAGAC
2-AAARAASARAAN	STREME-2	5	10340568	10340579	.	2020-10-01	AGAAAAGACGAC
2-AAARAASARAAN	STREME-2	5	10315221	10315232	.	2020-10-01	AGAAAAGACGAC
2-AAARAASARAAN	STREME-2	5	16639241	16639252	.	2020-10-01	GAAACGGAAGAA
2-AAARAASARAAN	STREME-2	1	20327371	20327382	.	2020-10-01	AGAAAACAGGCA
2-AAARAASARAAN	STREME-2	5	2483467	2483478	.	2020-10-01	AGAAAACAAAAA
2-AAARAASARAAN	STREME-2	5	8971552	8971563	.	2020-10-01	AGAAAACAAAAA
2-AAARAASARAAN	STREME-2	5	8971543	8971554	.	2020-10-01	AGAAAACAAAAA
2-AAARAASARAAN	STREME-2	3	792021	792032	.	2020-10-01	AGAAAACAAAAA
2-AAARAASARAAN	STREME-2	3	792021	792032	.	2020-10-01	AGAAAACAAAAA
2-AAARAASARAAN	STREME-2	3	16619000	16619011	.	2020-10-01	AGAAAACAAAAA
2-AAARAASARAAN	STREME-2	4	9261973	9261984	.	2020-10-01	AGAAAACAAAAA
2-AAARAASARAAN	STREME-2	2	748258	748269	.	2020-10-01	AGAAAACAAAAA
2-AAARAASARAAN	STREME-2	4	9255029	9255040	.	2020-10-01	AAAAAAGCAAAC
2-AAARAASARAAN	STREME-2	3	19735227	19735238	.	2020-10-01	AACCCACAAAGC
2-AAARAASARAAN	STREME-2	5	23117372	23117383	.	2019-10-01	CGAAAGCAGAAG
2-AAARAASARAAN	STREME-2	5	18139758	18139769	.	2019-10-01	AACCACGACGCA
2-AAARAASARAAN	STREME-2	4	14203906	14203917	.	2019-10-01	CGACACGAAAGA
2-AAARAASARAAN	STREME-2	4	12613577	12613588	.	2019-10-01	CACCAAGAAGAG
2-AAARAASARAAN	STREME-2	1	2753181	2753192	.	2018-10-01	GAGCAGGAGAAA
2-AAARAASARAAN	STREME-2	1	27006245	27006256	.	2018-10-01	AAAAAAGAGCAC
2-AAARAASARAAN	STREME-2	3	2478241	2478252	.	2018-10-01	GAAACCCAGGCG
2-AAARAASARAAN	STREME-2	4	17874622	17874633	.	2018-10-01	AGGGACGACGAA
2-AAARAASARAAN	STREME-2	3	20867819	20867830	.	2018-10-01	AAGUAAGAAGAG
2-AAARAASARAAN	STREME-2	3	20867819	20867830	.	2018-10-01	AAGUAAGAAGAG
2-AAARAASARAAN	STREME-2	1	17292426	17292437	.	2018-10-01	CAAUAAGAGAAG
2-AAARAASARAAN	STREME-2	5	5265745	5265756	.	2018-10-01	CAGCAACAAAGC
2-AAARAASARAAN	STREME-2	5	18387923	18387934	.	2017-10-01	CGAACCGAAAAA
2-AAARAASARAAN	STREME-2	4	2289989	2290000	.	2017-10-01	AAAAACCAAAGA
2-AAARAASARAAN	STREME-2	2	19664098	19664109	.	2017-10-01	AAGAAGGAGGCU
2-AAARAASARAAN	STREME-2	1	9624799	9624810	.	2017-10-01	GAAAAGGAAACA
2-AAARAASARAAN	STREME-2	5	20970874	20970885	.	2017-10-01	AACCAGGACAAC
2-AAARAASARAAN	STREME-2	4	8424997	8425008	.	2017-10-01	AGAAAAGACACG
2-AAARAASARAAN	STREME-2	3	9353135	9353146	.	2017-10-01	AAAAAGGCAAAC
2-AAARAASARAAN	STREME-2	3	9353135	9353146	.	2017-10-01	AAAAAGGCAAAC
2-AAARAASARAAN	STREME-2	5	1606244	1606255	.	2017-10-01	AAGGCCCAAAAU
2-AAARAASARAAN	STREME-2	5	6162728	6162739	.	2016-10-01	AGAGAAGAGAAU
2-AAARAASARAAN	STREME-2	5	17170033	17170044	.	2016-10-01	AAGAAACCGAAC
2-AAARAASARAAN	STREME-2	3	1364382	1364393	.	2016-10-01	AAGGGCGAGAAG
2-AAARAASARAAN	STREME-2	4	8993079	8993090	.	2016-10-01	CAAAAGGAAAAU
2-AAARAASARAAN	STREME-2	4	12102338	12102349	.	2016-10-01	GAAAAGCAGAAG
2-AAARAASARAAN	STREME-2	3	2840467	2840478	.	2015-10-01	GAGGCACAAAGG
2-AAARAASARAAN	STREME-2	1	3505809	3505820	.	2015-10-01	AAACCCCAAAAA
2-AAARAASARAAN	STREME-2	4	6697493	6697504	.	2015-10-01	AAACCCCAAAAA
2-AAARAASARAAN	STREME-2	1	8093848	8093859	.	2015-10-01	CAGCAAGAGACU
2-AAARAASARAAN	STREME-2	3	792102	792113	.	2015-10-01	CACCCACAGAAG
2-AAARAASARAAN	STREME-2	3	792102	792113	.	2015-10-01	CACCCACAGAAG
2-AAARAASARAAN	STREME-2	5	26838177	26838188	.	2015-10-01	CAGAAACAAGAA
2-AAARAASARAAN	STREME-2	5	16184718	16184729	.	2015-10-01	AAAUAACAAACC
2-AAARAASARAAN	STREME-2	3	396105	396116	.	2015-10-01	AAAACCCAGAGA
2-AAARAASARAAN	STREME-2	1	22699901	22699912	.	2015-10-01	CAAAAACAGAAU
2-AAARAASARAAN	STREME-2	4	7457815	7457826	.	2015-10-01	AAGAAACAGAGU
2-AAARAASARAAN	STREME-2	3	20128363	20128374	.	2015-10-01	AAGAAACAGAGU
2-AAARAASARAAN	STREME-2	2	3335516	3335527	.	2014-10-01	GAAAACGAAGAA
2-AAARAASARAAN	STREME-2	1	12182501	12182512	.	2014-10-01	AACUAACAGAAC
2-AAARAASARAAN	STREME-2	1	2753187	2753198	.	2014-10-01	GAGAAACAGAGG
2-AAARAASARAAN	STREME-2	1	18490050	18490061	.	2013-10-01	GACCAAGAAAGG
2-AAARAASARAAN	STREME-2	3	2478037	2478048	.	2013-10-01	AAGAAACAAACU
2-AAARAASARAAN	STREME-2	3	6507976	6507987	.	2013-10-01	AAAUCGGAGAAG
2-AAARAASARAAN	STREME-2	5	7792261	7792272	.	2013-10-01	GAGGCACAAAAA
2-AAARAASARAAN	STREME-2	1	8485983	8485994	.	2013-10-01	GAAGAAGAAGAA
2-AAARAASARAAN	STREME-2	1	8485986	8485997	.	2013-10-01	GAAGAAGAAGAA
2-AAARAASARAAN	STREME-2	1	22834385	22834396	.	2013-10-01	GAAGAAGAAGAA
2-AAARAASARAAN	STREME-2	5	26218507	26218518	.	2013-10-01	GAAGAAGAAGAA
2-AAARAASARAAN	STREME-2	5	26218510	26218521	.	2013-10-01	GAAGAAGAAGAA
2-AAARAASARAAN	STREME-2	5	26218513	26218524	.	2013-10-01	GAAGAAGAAGAA
2-AAARAASARAAN	STREME-2	5	24172496	24172507	.	2013-10-01	GAAGAAGAAGAA
2-AAARAASARAAN	STREME-2	5	24172499	24172510	.	2013-10-01	GAAGAAGAAGAA
2-AAARAASARAAN	STREME-2	5	24172502	24172513	.	2013-10-01	GAAGAAGAAGAA
2-AAARAASARAAN	STREME-2	1	20021692	20021703	.	2013-10-01	GAAGAAGAAGAA
2-AAARAASARAAN	STREME-2	4	18202615	18202626	.	2013-10-01	GAAGAAGAAGAA
2-AAARAASARAAN	STREME-2	1	29716838	29716849	.	2013-10-01	GAAGAAGAAGAA
2-AAARAASARAAN	STREME-2	1	29716841	29716852	.	2013-10-01	GAAGAAGAAGAA
2-AAARAASARAAN	STREME-2	3	9354381	9354392	.	2013-10-01	GAAGAAGAAGAA
2-AAARAASARAAN	STREME-2	4	13440941	13440952	.	2013-10-01	GAAGAAGAAGAA
2-AAARAASARAAN	STREME-2	4	1489378	1489389	.	2013-10-01	GAAGAAGAAGAA
2-AAARAASARAAN	STREME-2	5	18954220	18954231	.	2013-10-01	GAAGAAGAAGAA
2-AAARAASARAAN	STREME-2	5	18954223	18954234	.	2013-10-01	GAAGAAGAAGAA
2-AAARAASARAAN	STREME-2	1	16266955	16266966	.	2013-10-01	GAAGAAGAAGAA
2-AAARAASARAAN	STREME-2	1	16266958	16266969	.	2013-10-01	GAAGAAGAAGAA
2-AAARAASARAAN	STREME-2	1	16266961	16266972	.	2013-10-01	GAAGAAGAAGAA
2-AAARAASARAAN	STREME-2	5	24005580	24005591	.	2013-10-01	CACAAGGAAGAA
2-AAARAASARAAN	STREME-2	4	17874595	17874606	.	2013-10-01	GAAGAAGACGAC
2-AAARAASARAAN	STREME-2	4	13066852	13066863	.	2013-10-01	CAAAAAGACAAG
2-AAARAASARAAN	STREME-2	1	24816171	24816182	.	2026-12-10	GAAGAACAAAAA
2-AAARAASARAAN	STREME-2	5	3410325	3410336	.	2026-12-10	AACACCCAAAAA
2-AAARAASARAAN	STREME-2	3	15189	15200	.	2026-12-10	AAGUAACAGAGG
2-AAARAASARAAN	STREME-2	1	26037246	26037257	.	2026-12-10	AAGUAACAGAGG
2-AAARAASARAAN	STREME-2	1	23974532	23974543	.	2026-11-10	AAGAAAGCAAAC
2-AAARAASARAAN	STREME-2	1	63157	63168	.	2026-11-10	AGACAACAAGCC
2-AAARAASARAAN	STREME-2	3	21433850	21433861	.	2026-11-10	CGAGAAGAAGAA
2-AAARAASARAAN	STREME-2	1	18476071	18476082	.	2026-11-10	CGAGAAGAAGAA
2-AAARAASARAAN	STREME-2	5	26462197	26462208	.	2026-10-10	AAGCCAGCGGAG
2-AAARAASARAAN	STREME-2	1	11378754	11378765	.	2026-10-10	GAAAAGGAAGAG
2-AAARAASARAAN	STREME-2	1	6443228	6443239	.	2026-10-10	AAAAAACACAAC
2-AAARAASARAAN	STREME-2	1	5501704	5501715	.	2026-10-10	AAAACAGAGCAC
2-AAARAASARAAN	STREME-2	5	14738179	14738190	.	2026-10-10	AAAACAGAGCAC
2-AAARAASARAAN	STREME-2	3	17160030	17160041	.	2026-10-10	CAAAAACAAAGA
2-AAARAASARAAN	STREME-2	5	603333	603344	.	2026-10-10	AACUAAGAGAAA
2-AAARAASARAAN	STREME-2	4	10407189	10407200	.	2026-10-10	AACUAAGAGAAA
2-AAARAASARAAN	STREME-2	4	14961520	14961531	.	2026-10-10	AAGGAACAGCAG
2-AAARAASARAAN	STREME-2	1	100583	100594	.	2026-10-10	AAAAAAGAACAG
2-AAARAASARAAN	STREME-2	1	25263270	25263281	.	2026-10-10	AGGCCGCAAAGC
2-AAARAASARAAN	STREME-2	2	12301820	12301831	.	2026-09-10	CAAAACCAAACC
2-AAARAASARAAN	STREME-2	1	3991592	3991603	.	2026-09-10	CAGAAGGAAGGA
2-AAARAASARAAN	STREME-2	1	5080147	5080158	.	2026-09-10	CACACAGAAAGA
2-AAARAASARAAN	STREME-2	3	23424926	23424937	.	2026-09-10	AGGACACACGCG
2-AAARAASARAAN	STREME-2	2	949322	949333	.	2026-08-10	AAGAAGGCAAAC
2-AAARAASARAAN	STREME-2	5	2419965	2419976	.	2026-08-10	AACAAGCAAGCA
2-AAARAASARAAN	STREME-2	1	17871462	17871473	.	2026-08-10	AAAAAGGAACCG
2-AAARAASARAAN	STREME-2	1	5757688	5757699	.	2026-08-10	GAGAAGGAGAGC
2-AAARAASARAAN	STREME-2	1	245509	245520	.	2026-07-10	GAAAAAGAGAGA
2-AAARAASARAAN	STREME-2	4	7537700	7537711	.	2026-07-10	GAAAAAGAGAGA
2-AAARAASARAAN	STREME-2	3	11383854	11383865	.	2026-07-10	GAAAAAGAGAGA
2-AAARAASARAAN	STREME-2	4	2113735	2113746	.	2026-07-10	GAAAAAGAGAGA
2-AAARAASARAAN	STREME-2	4	7537700	7537711	.	2026-07-10	GAAAAAGAGAGA
2-AAARAASARAAN	STREME-2	3	11383840	11383851	.	2026-07-10	GAAAAAGAGAGA
2-AAARAASARAAN	STREME-2	1	460655	460666	.	2026-06-10	AGAAAAGAGAAU
2-AAARAASARAAN	STREME-2	1	22754904	22754915	.	2026-06-10	AGAAAAGAGAAU
2-AAARAASARAAN	STREME-2	2	9809396	9809407	.	2026-06-10	AGGCACGAGACU
2-AAARAASARAAN	STREME-2	2	9809332	9809343	.	2026-06-10	AGGCACGAGACU
2-AAARAASARAAN	STREME-2	1	22833354	22833365	.	2026-06-10	CGCAAGCAAGCG
2-AAARAASARAAN	STREME-2	1	25419156	25419167	.	2026-05-10	GACACACAGAAA
2-AAARAASARAAN	STREME-2	4	12613601	12613612	.	2026-05-10	AAGGAAGACAAU
2-AAARAASARAAN	STREME-2	2	10885569	10885580	.	2026-05-10	CAACAGCAAAAA
2-AAARAASARAAN	STREME-2	1	6688687	6688698	.	2026-05-10	GAAGAAGAAAGA
2-AAARAASARAAN	STREME-2	5	26218471	26218482	.	2026-05-10	GAAGAAGAAAGA
2-AAARAASARAAN	STREME-2	4	2991482	2991493	.	2026-04-10	AAGGAAGCGACU
2-AAARAASARAAN	STREME-2	2	14922946	14922957	.	2026-03-10	AAAUAGGAAAAG
2-AAARAASARAAN	STREME-2	1	12515643	12515654	.	2026-03-10	AGAAAAGAGGGA
2-AAARAASARAAN	STREME-2	1	62216	62227	.	2026-03-10	CAACAAGACAAC
2-AAARAASARAAN	STREME-2	1	63266	63277	.	2026-03-10	CAACAAGACAAC
2-AAARAASARAAN	STREME-2	5	3410435	3410446	.	2026-02-10	CGAACAGAGAGA
2-AAARAASARAAN	STREME-2	4	14860612	14860623	.	2026-02-10	AAACAACAAACU
2-AAARAASARAAN	STREME-2	4	14618880	14618891	.	2026-02-10	AGAGAGGAAGAA
2-AAARAASARAAN	STREME-2	2	1698391	1698402	.	2026-02-10	CGAGCACAAACC
2-AAARAASARAAN	STREME-2	1	20258515	20258526	.	2026-02-10	GAGAAGCAGAAG
2-AAARAASARAAN	STREME-2	1	17292267	17292278	.	2026-02-10	GAAAACGCGAAG
2-AAARAASARAAN	STREME-2	1	29965509	29965520	.	2026-02-10	AACCCCCAGAAA
2-AAARAASARAAN	STREME-2	1	29965513	29965524	.	2026-02-10	AACCCCCAGAAA
2-AAARAASARAAN	STREME-2	5	3003269	3003280	.	2026-02-10	AAAAAGGAGCAG
2-AAARAASARAAN	STREME-2	2	17345448	17345459	.	2026-02-10	AGGCAACAAGCC
2-AAARAASARAAN	STREME-2	5	4777536	4777547	.	2026-02-10	AAAACAGAACAG
2-AAARAASARAAN	STREME-2	4	14961523	14961534	.	2026-01-10	GAACAGCAGAAG
2-AAARAASARAAN	STREME-2	3	18786499	18786510	.	2026-01-10	AACGAAGAGCCA
2-AAARAASARAAN	STREME-2	1	25125733	25125744	.	2026-01-10	AAAAAACACAAG
2-AAARAASARAAN	STREME-2	3	22537672	22537683	.	2026-01-10	AAAACGGAGCAA
2-AAARAASARAAN	STREME-2	4	6643432	6643443	.	2026-01-10	CGAAAACAGAGC
2-AAARAASARAAN	STREME-2	3	4544697	4544708	.	2026-01-10	CACACACAAAAA
2-AAARAASARAAN	STREME-2	2	10713742	10713753	.	2026-01-10	CACACACAAAAA
2-AAARAASARAAN	STREME-2	3	4544697	4544708	.	2026-01-10	CACACACAAAAA
2-AAARAASARAAN	STREME-2	5	14738220	14738231	.	2026-01-10	CACACACAAAAA
2-AAARAASARAAN	STREME-2	4	15252757	15252768	.	2026-01-10	CGAAAAGAAGAA
2-AAARAASARAAN	STREME-2	5	3003234	3003245	.	2026-01-10	GAGAACGACGAC
2-AAARAASARAAN	STREME-2	5	17666697	17666708	.	2026-01-10	AGAAACGAAAAU
2-AAARAASARAAN	STREME-2	1	18476353	18476364	.	10.00	AAACAAGCAAAC
2-AAARAASARAAN	STREME-2	2	3454352	3454363	.	10.00	AGAGAAGAGACU
2-AAARAASARAAN	STREME-2	1	5172928	5172939	.	10.00	AAAACAGAAGGU
2-AAARAASARAAN	STREME-2	4	1225023	1225034	.	10.00	CGACAACAAGAG
2-AAARAASARAAN	STREME-2	5	2007938	2007949	.	10.00	AGCACACAAAAC
2-AAARAASARAAN	STREME-2	5	5132057	5132068	.	10.00	AAGACGCAGCAA
2-AAARAASARAAN	STREME-2	2	3497891	3497902	.	10.00	CACAAAGAAAAU
2-AAARAASARAAN	STREME-2	2	108234	108245	.	1999-09-01	CAGACAGACAAA
2-AAARAASARAAN	STREME-2	1	9729535	9729546	.	1999-09-01	CAGUAAGAAAAC
2-AAARAASARAAN	STREME-2	1	4761898	4761909	.	1999-09-01	CAACAACAAGAA
2-AAARAASARAAN	STREME-2	1	4761898	4761909	.	1999-09-01	CAACAACAAGAA
2-AAARAASARAAN	STREME-2	4	14618886	14618897	.	1999-09-01	GAAGAAGAGAAU
2-AAARAASARAAN	STREME-2	1	4761921	4761932	.	1999-09-01	GAAACAGAGAGA
2-AAARAASARAAN	STREME-2	1	4761921	4761932	.	1999-09-01	GAAACAGAGAGA
2-AAARAASARAAN	STREME-2	3	15663453	15663464	.	1999-09-01	GAAACAGAGAGA
2-AAARAASARAAN	STREME-2	5	15679787	15679798	.	1999-09-01	AAAGACCCGAAG
2-AAARAASARAAN	STREME-2	5	15693363	15693374	.	1999-09-01	AAAGACCCGAAG
2-AAARAASARAAN	STREME-2	1	25925918	25925929	.	1999-09-01	AAGCCCCAAACA
2-AAARAASARAAN	STREME-2	2	17590475	17590486	.	1998-09-01	AAGACCGCGACU
2-AAARAASARAAN	STREME-2	2	17590475	17590486	.	1998-09-01	AAGACCGCGACU
2-AAARAASARAAN	STREME-2	4	14034835	14034846	.	1998-09-01	CACAACCAAAAC
2-AAARAASARAAN	STREME-2	1	2111679	2111690	.	1998-09-01	AAAACACAAACU
2-AAARAASARAAN	STREME-2	1	2111676	2111687	.	1998-09-01	AAAACACAAACU
2-AAARAASARAAN	STREME-2	3	4180420	4180431	.	1998-09-01	AAAACACAAACU
2-AAARAASARAAN	STREME-2	3	1364238	1364249	.	1998-09-01	AGGAAACAAGGC
2-AAARAASARAAN	STREME-2	5	15510338	15510349	.	1998-09-01	GAAGCAGAAGAA
2-AAARAASARAAN	STREME-2	1	5722035	5722046	.	1998-09-01	GAAGCAGAAGAA
2-AAARAASARAAN	STREME-2	4	16781173	16781184	.	1998-09-01	GAAAAACAGAGC
2-AAARAASARAAN	STREME-2	2	16161763	16161774	.	1998-09-01	CACACGCAAAGA
2-AAARAASARAAN	STREME-2	1	4593753	4593764	.	1998-09-01	GAAAAAGAAGAA
2-AAARAASARAAN	STREME-2	5	24172397	24172408	.	1998-09-01	GAAAAAGAAGAA
2-AAARAASARAAN	STREME-2	4	13440935	13440946	.	1998-09-01	GAAAAAGAAGAA
2-AAARAASARAAN	STREME-2	5	5171731	5171742	.	1997-09-01	AACGCAGCAGGG
2-AAARAASARAAN	STREME-2	3	61423	61434	.	1997-09-01	GACCAAGAAACA
2-AAARAASARAAN	STREME-2	5	5341851	5341862	.	1997-09-01	CAAACGGCGAGC
2-AAARAASARAAN	STREME-2	3	20284542	20284553	.	1997-09-01	AGAAAGCAGAAA
2-AAARAASARAAN	STREME-2	5	24167459	24167470	.	1997-09-01	GAAAAACAAAAA
2-AAARAASARAAN	STREME-2	2	9732469	9732480	.	1997-09-01	GAAAAACAAAAA
2-AAARAASARAAN	STREME-2	1	10808889	10808900	.	1997-09-01	GAAAACGAGGGA
2-AAARAASARAAN	STREME-2	1	6182929	6182940	.	1997-09-01	AGCGACCAAGGC
2-AAARAASARAAN	STREME-2	5	7340567	7340578	.	1997-09-01	AACCAAGAAACU
2-AAARAASARAAN	STREME-2	5	18388019	18388030	.	1996-09-01	AACAAACCGAAC
2-AAARAASARAAN	STREME-2	4	11781741	11781752	.	1996-09-01	CGAGCAGAAGAA
2-AAARAASARAAN	STREME-2	2	7675484	7675495	.	1995-09-01	AAGCAAGAGGGU
2-AAARAASARAAN	STREME-2	3	9711326	9711337	.	1995-09-01	AAGCAAGAGGGU
2-AAARAASARAAN	STREME-2	4	13282129	13282140	.	1995-09-01	GACCAACAAAAG
2-AAARAASARAAN	STREME-2	5	9152727	9152738	.	1995-09-01	AAAACAGAACAC
2-AAARAASARAAN	STREME-2	5	14738128	14738139	.	1995-09-01	AAAACAGAACAC
2-AAARAASARAAN	STREME-2	3	1763758	1763769	.	1995-09-01	AGAACAGAGGGA
2-AAARAASARAAN	STREME-2	3	9973203	9973214	.	1995-09-01	AAGAAAGAACAC
2-AAARAASARAAN	STREME-2	1	62923	62934	.	1995-09-01	CAAACACAAGAA
2-AAARAASARAAN	STREME-2	5	26058825	26058836	.	1994-09-01	GGCGAAGAAACA
2-AAARAASARAAN	STREME-2	1	30238181	30238192	.	1994-09-01	AGGGCAGACAAG
2-AAARAASARAAN	STREME-2	2	16571119	16571130	.	1994-09-01	AGAGAAGAAAAU
2-AAARAASARAAN	STREME-2	4	13312320	13312331	.	1994-09-01	AAAGAAGAGCAA
2-AAARAASARAAN	STREME-2	3	17159968	17159979	.	1993-09-01	GAGAAAGAGAGA
2-AAARAASARAAN	STREME-2	4	10582149	10582160	.	1993-09-01	GAGAAAGAGAGA
2-AAARAASARAAN	STREME-2	5	14529291	14529302	.	1993-09-01	GAGAAAGAGAGA
2-AAARAASARAAN	STREME-2	2	8969955	8969966	.	1993-09-01	AACAAACAAACU
2-AAARAASARAAN	STREME-2	2	8970032	8970043	.	1993-09-01	AACAAACAAACU
2-AAARAASARAAN	STREME-2	4	11289294	11289305	.	1993-09-01	AAAUAAGAAGAA
2-AAARAASARAAN	STREME-2	1	5179481	5179492	.	1993-09-01	AAGAAACACAAG
2-AAARAASARAAN	STREME-2	5	25582528	25582539	.	1992-09-01	CAAAAGCAAAGC
2-AAARAASARAAN	STREME-2	3	5758985	5758996	.	1992-09-01	AAAUAACAAAAA
2-AAARAASARAAN	STREME-2	2	14309354	14309365	.	1992-09-01	AAAUAACAAAAA
2-AAARAASARAAN	STREME-2	2	14309576	14309587	.	1992-09-01	AAAUAACAAAAA
2-AAARAASARAAN	STREME-2	5	26370050	26370061	.	1992-09-01	AAAUAACAAAAA
2-AAARAASARAAN	STREME-2	2	17850381	17850392	.	1992-09-01	AAGCAGCAAAAU
2-AAARAASARAAN	STREME-2	5	7198849	7198860	.	1992-09-01	GAAGAAGAAGCA
2-AAARAASARAAN	STREME-2	4	13937155	13937166	.	1992-09-01	GAAGAAGAAGCA
2-AAARAASARAAN	STREME-2	5	7198852	7198863	.	1992-09-01	GAAGAAGAAGCA
2-AAARAASARAAN	STREME-2	4	10992072	10992083	.	1992-09-01	GAAGAAGAAGCA
2-AAARAASARAAN	STREME-2	2	8366379	8366390	.	1992-09-01	CACAAGGAAGCA
2-AAARAASARAAN	STREME-2	2	16856150	16856161	.	1991-09-01	AAGUAAGAGAGA
2-AAARAASARAAN	STREME-2	5	20967673	20967684	.	1991-09-01	AGGCAGGAAGCA
2-AAARAASARAAN	STREME-2	1	9614591	9614602	.	1991-09-01	AACAAAGCAAAC
2-AAARAASARAAN	STREME-2	2	627778	627789	.	1991-09-01	AACAAAGCAAAC
2-AAARAASARAAN	STREME-2	2	19664094	19664105	.	1991-09-01	AGAGAAGAAGGA
2-AAARAASARAAN	STREME-2	5	10344858	10344869	.	1990-09-01	AAGGAAGACGAU
2-AAARAASARAAN	STREME-2	5	10305090	10305101	.	1990-09-01	AAGGAAGACGAU
2-AAARAASARAAN	STREME-2	1	7028796	7028807	.	1990-09-01	AAGUCGGAAAAG
2-AAARAASARAAN	STREME-2	1	388038	388049	.	1990-09-01	AACAAGGAACGC
2-AAARAASARAAN	STREME-2	3	9224512	9224523	.	1990-09-01	AACUAAGAAAGG
2-AAARAASARAAN	STREME-2	5	7749960	7749971	.	1990-09-01	GGAGACGAAAAA
2-AAARAASARAAN	STREME-2	2	7466777	7466788	.	1990-09-01	AGAAACCAGACA
2-AAARAASARAAN	STREME-2	5	2483542	2483553	.	1990-09-01	AAGAACGAAGCU
2-AAARAASARAAN	STREME-2	5	7955002	7955013	.	1990-09-01	AAGAACGAAGCU
2-AAARAASARAAN	STREME-2	3	9224462	9224473	.	1990-09-01	GAAAAAGAAAGA
2-AAARAASARAAN	STREME-2	1	26714923	26714934	.	1990-09-01	GAAAAAGAAAGA
2-AAARAASARAAN	STREME-2	3	1970767	1970778	.	1990-09-01	GAAAAAGAAAGA
2-AAARAASARAAN	STREME-2	1	1332790	1332801	.	1989-09-01	AGGGAAGACAAG
2-AAARAASARAAN	STREME-2	4	14171523	14171534	.	1989-09-01	AAAAACCAAAAU
2-AAARAASARAAN	STREME-2	2	1332371	1332382	.	1989-09-01	AAAAACCAAAAU
2-AAARAASARAAN	STREME-2	2	3288998	3289009	.	1989-09-01	AGAAAGGAAAGA
2-AAARAASARAAN	STREME-2	4	2405252	2405263	.	1989-09-01	CACAACCAAAAG
2-AAARAASARAAN	STREME-2	3	4331905	4331916	.	1989-09-01	AAAAAAGCGAAU
2-AAARAASARAAN	STREME-2	5	3989347	3989358	.	1989-09-01	CAGCAACAAGAA
2-AAARAASARAAN	STREME-2	1	8486147	8486158	.	1988-09-01	CGACCAGAGAGA
2-AAARAASARAAN	STREME-2	4	7843206	7843217	.	1988-09-01	AAAGGCGAGGAG
2-AAARAASARAAN	STREME-2	5	14738227	14738238	.	1988-09-01	AAAAAACACGCA
2-AAARAASARAAN	STREME-2	5	2528752	2528763	.	1988-09-01	GAGGAAGAAAAU
2-AAARAASARAAN	STREME-2	2	10547126	10547137	.	1988-09-01	GAAUAAGAAACG
2-AAARAASARAAN	STREME-2	2	15024411	15024422	.	1988-09-01	AACUAAGAAAAA
2-AAARAASARAAN	STREME-2	3	7492430	7492441	.	1988-09-01	GAACAAGAGAGA
2-AAARAASARAAN	STREME-2	1	30078395	30078406	.	1987-09-01	CAAAACCAAAAA
2-AAARAASARAAN	STREME-2	3	9106120	9106131	.	1987-09-01	CAAAACCAAAAA
2-AAARAASARAAN	STREME-2	1	30078395	30078406	.	1987-09-01	CAAAACCAAAAA
2-AAARAASARAAN	STREME-2	1	5713983	5713994	.	1987-09-01	CAAAACCAAAAA
2-AAARAASARAAN	STREME-2	5	19800443	19800454	.	1987-09-01	CAAAACCAAAAA
2-AAARAASARAAN	STREME-2	2	7185416	7185427	.	1987-09-01	GAAACCGAAAGC
2-AAARAASARAAN	STREME-2	1	29991060	29991071	.	1987-09-01	AGGGAACAAAGA
2-AAARAASARAAN	STREME-2	4	14961517	14961528	.	1987-09-01	AAAAAGGAACAG
2-AAARAASARAAN	STREME-2	1	3505821	3505832	.	1986-09-01	CAGAACCAAAGG
2-AAARAASARAAN	STREME-2	4	1489741	1489752	.	1986-09-01	CAGAACCAAAGG
2-AAARAASARAAN	STREME-2	5	16692243	16692254	.	1986-09-01	GAAGACCAAACC
2-AAARAASARAAN	STREME-2	2	13190210	13190221	.	1985-09-01	GAAGAACAAAGC
2-AAARAASARAAN	STREME-2	2	13190044	13190055	.	1985-09-01	GAAGAACAAAGC
2-AAARAASARAAN	STREME-2	2	19664089	19664100	.	1985-09-01	AAGCGAGAGAAG
2-AAARAASARAAN	STREME-2	1	26222356	26222367	.	1985-09-01	AAGGAGGAAGCU
2-AAARAASARAAN	STREME-2	3	18786506	18786517	.	1985-09-01	AGCCAACAAAAG
2-AAARAASARAAN	STREME-2	2	9787007	9787018	.	1985-09-01	AAAUAAGAAAGA
2-AAARAASARAAN	STREME-2	2	9043279	9043290	.	1985-09-01	AAGCAAGCAAAC
2-AAARAASARAAN	STREME-2	1	24313750	24313761	.	1985-09-01	GAAGAGGAAGAA
2-AAARAASARAAN	STREME-2	1	24313759	24313770	.	1985-09-01	GAAGAGGAAGAA
2-AAARAASARAAN	STREME-2	3	9354375	9354386	.	1985-09-01	GAAGAGGAAGAA
2-AAARAASARAAN	STREME-2	1	7029510	7029521	.	1985-09-01	AAAGAAGCAAAA
2-AAARAASARAAN	STREME-2	1	10208599	10208610	.	1985-09-01	CGGGAGGAAAGA
2-AAARAASARAAN	STREME-2	3	21625823	21625834	.	1985-09-01	CACACGCAAGCA
2-AAARAASARAAN	STREME-2	4	16065205	16065216	.	1984-09-01	AAGGAACAGCGA
2-AAARAASARAAN	STREME-2	3	22572808	22572819	.	1984-09-01	AGACCAGAGAAU
2-AAARAASARAAN	STREME-2	5	607370	607381	.	1984-09-01	AGCAAAGACGAC
2-AAARAASARAAN	STREME-2	2	174995	175006	.	1984-09-01	GAGAAAGAAGAA
2-AAARAASARAAN	STREME-2	5	5171160	5171171	.	1984-09-01	GAGAAAGAAGAA
2-AAARAASARAAN	STREME-2	5	18140010	18140021	.	1984-09-01	GAGAAAGAAGAA
2-AAARAASARAAN	STREME-2	2	11259654	11259665	.	1984-09-01	AAAGAAGAACCC
2-AAARAASARAAN	STREME-2	3	5297581	5297592	.	1984-09-01	AGAAAAGAAAAU
2-AAARAASARAAN	STREME-2	2	15025811	15025822	.	1984-09-01	AGAAAAGAAAAU
2-AAARAASARAAN	STREME-2	1	5173333	5173344	.	1984-09-01	GAAAAGGAGAGA
2-AAARAASARAAN	STREME-2	1	18548857	18548868	.	1984-09-01	GAAAAGGAGAGA
2-AAARAASARAAN	STREME-2	1	2628042	2628053	.	1984-09-01	GAAAAGGAGAGA
2-AAARAASARAAN	STREME-2	2	19441599	19441610	.	1984-09-01	GAAAAGGAGAGA
2-AAARAASARAAN	STREME-2	1	23833923	23833934	.	1984-09-01	AGCAAACAAAAA
2-AAARAASARAAN	STREME-2	1	23974537	23974548	.	1984-09-01	AGCAAACAAAAA
2-AAARAASARAAN	STREME-2	4	6455636	6455647	.	1984-09-01	CAAAAAGAAACU
2-AAARAASARAAN	STREME-2	1	2246302	2246313	.	1984-09-01	CAAAAAGAAACU
2-AAARAASARAAN	STREME-2	2	7077304	7077315	.	1983-09-01	AAACCACACACG
2-AAARAASARAAN	STREME-2	5	23154428	23154439	.	1983-09-01	GAAAAACAAACA
2-AAARAASARAAN	STREME-2	2	12363981	12363992	.	1983-09-01	GAAAAACAAACA
2-AAARAASARAAN	STREME-2	1	12515045	12515056	.	1983-09-01	AGAAAGGAGAAU
2-AAARAASARAAN	STREME-2	1	26940264	26940275	.	1983-09-01	AGAAAACAGAGA
2-AAARAASARAAN	STREME-2	1	26940276	26940287	.	1983-09-01	AGAAAACAGAGA
2-AAARAASARAAN	STREME-2	4	950612	950623	.	1983-09-01	AGAAAACAGAGA
2-AAARAASARAAN	STREME-2	5	4529293	4529304	.	1983-09-01	AAAAGAGAAACG
2-AAARAASARAAN	STREME-2	5	4529293	4529304	.	1983-09-01	AAAAGAGAAACG
2-AAARAASARAAN	STREME-2	5	17666692	17666703	.	1983-09-01	AAAAGAGAAACG
2-AAARAASARAAN	STREME-2	4	670825	670836	.	1983-09-01	CAAGCACAGACU
2-AAARAASARAAN	STREME-2	4	7867735	7867746	.	1982-09-01	CACCAACAGGCA
2-AAARAASARAAN	STREME-2	3	6774509	6774520	.	1982-09-01	AGAACACAAACA
2-AAARAASARAAN	STREME-2	5	3318413	3318424	.	1982-09-01	AACAAAGCAAAG
2-AAARAASARAAN	STREME-2	1	17130940	17130951	.	1982-09-01	GAAGCACAAAAA
2-AAARAASARAAN	STREME-2	5	16297760	16297771	.	1981-09-01	AGCACCGAGGAA
2-AAARAASARAAN	STREME-2	1	22833953	22833964	.	1981-09-01	AAGACACACGAA
2-AAARAASARAAN	STREME-2	4	6543458	6543469	.	1981-09-01	AAGAACCAAAAU
2-AAARAASARAAN	STREME-2	1	12369054	12369065	.	1981-09-01	AAGAAAGCGAAU
2-AAARAASARAAN	STREME-2	4	9386122	9386133	.	1980-09-01	AAAGCCCAAAAU
2-AAARAASARAAN	STREME-2	1	29991064	29991075	.	1980-09-01	AACAAAGAAGGU
2-AAARAASARAAN	STREME-2	2	8896840	8896851	.	1979-09-01	AACAAGGAACCG
2-AAARAASARAAN	STREME-2	5	3259095	3259106	.	1979-09-01	CACAAACAAGAA
2-AAARAASARAAN	STREME-2	5	18596115	18596126	.	1979-09-01	AACAAGGCAAAG
2-AAARAASARAAN	STREME-2	5	24172400	24172411	.	1979-09-01	AAAGAAGAACAA
2-AAARAASARAAN	STREME-2	1	29680984	29680995	.	1979-09-01	AAAGCAGAGCAA
2-AAARAASARAAN	STREME-2	2	14813631	14813642	.	1979-09-01	AACCAGGAAACU
2-AAARAASARAAN	STREME-2	4	18292591	18292602	.	1978-09-01	GAGACACAAGAG
2-AAARAASARAAN	STREME-2	5	24683909	24683920	.	1978-09-01	GAAAACGAAAAU
2-AAARAASARAAN	STREME-2	1	276022	276033	.	1978-09-01	CGAAAGCAGAAA
2-AAARAASARAAN	STREME-2	1	10136115	10136126	.	1978-09-01	AAAUCAGAGAAA
2-AAARAASARAAN	STREME-2	2	16778131	16778142	.	1978-09-01	GAACCCGAAAAA
2-AAARAASARAAN	STREME-2	1	20413893	20413904	.	1978-09-01	CAACCACAAGAG
2-AAARAASARAAN	STREME-2	2	7846036	7846047	.	1977-09-01	AGACAAGACAAG
2-AAARAASARAAN	STREME-2	2	14514545	14514556	.	1977-09-01	AGAGCAGCGAAC
2-AAARAASARAAN	STREME-2	5	3989415	3989426	.	1977-09-01	GAGGAAGCGAAG
2-AAARAASARAAN	STREME-2	4	10991788	10991799	.	1977-09-01	GAAGAGGAAAGA
2-AAARAASARAAN	STREME-2	3	9115653	9115664	.	1977-09-01	GAAAAACAAGAG
2-AAARAASARAAN	STREME-2	1	10407699	10407710	.	1977-09-01	GAAGAAGAAAAU
2-AAARAASARAAN	STREME-2	4	13440944	13440955	.	1977-09-01	GAAGAAGAAAAU
2-AAARAASARAAN	STREME-2	4	10992078	10992089	.	1977-09-01	GAAGCAGAAGCA
2-AAARAASARAAN	STREME-2	1	29041956	29041967	.	1977-09-01	CACAAGGAAAAU
2-AAARAASARAAN	STREME-2	5	7206956	7206967	.	1976-09-01	AAACACGCAGAG
2-AAARAASARAAN	STREME-2	3	10163221	10163232	.	1976-09-01	AGGACAGAAACU
2-AAARAASARAAN	STREME-2	3	10163221	10163232	.	1976-09-01	AGGACAGAAACU
2-AAARAASARAAN	STREME-2	3	3417187	3417198	.	1976-09-01	AGAACAGAAAAU
2-AAARAASARAAN	STREME-2	3	3417238	3417249	.	1976-09-01	AGAACAGAAAAU
2-AAARAASARAAN	STREME-2	5	6162723	6162734	.	1976-09-01	AAAGGAGAGAAG
2-AAARAASARAAN	STREME-2	1	8485992	8486003	.	1976-09-01	GAAGAACAGAGA
2-AAARAASARAAN	STREME-2	1	19052818	19052829	.	1976-09-01	CAAACAGAAACU
2-AAARAASARAAN	STREME-2	3	9973206	9973217	.	1975-09-01	AAAGAACACAAA
2-AAARAASARAAN	STREME-2	4	10992094	10992105	.	1975-09-01	AAAGAACACAAA
2-AAARAASARAAN	STREME-2	3	10074481	10074492	.	1975-09-01	AAAUCCGAGACA
2-AAARAASARAAN	STREME-2	1	21622392	21622403	.	1975-09-01	GAAAAGCAGAAA
2-AAARAASARAAN	STREME-2	4	9261138	9261149	.	1975-09-01	GAAAAGGAAGAA
2-AAARAASARAAN	STREME-2	1	5722085	5722096	.	1975-09-01	GAAAAGGAAGAA
2-AAARAASARAAN	STREME-2	1	26878527	26878538	.	1974-09-01	AAGACACACAGG
2-AAARAASARAAN	STREME-2	3	9115851	9115862	.	1974-09-01	GGAAAAGAAAAC
2-AAARAASARAAN	STREME-2	1	25263269	25263280	.	1974-09-01	CAGGCCGCAAAG
2-AAARAASARAAN	STREME-2	1	25488362	25488373	.	1974-09-01	AACUAAGAAACA
2-AAARAASARAAN	STREME-2	3	15664487	15664498	.	1974-09-01	AACUAAGAAACA
2-AAARAASARAAN	STREME-2	5	26001873	26001884	.	1974-09-01	AAAAAAGACAAU
2-AAARAASARAAN	STREME-2	5	26001873	26001884	.	1974-09-01	AAAAAAGACAAU
2-AAARAASARAAN	STREME-2	1	25125789	25125800	.	1974-09-01	AGAGAACAAGAA
2-AAARAASARAAN	STREME-2	5	18139877	18139888	.	1974-09-01	AGCCAAGAAAGC
2-AAARAASARAAN	STREME-2	5	22097380	22097391	.	1974-09-01	GAAGAAGAAGGA
2-AAARAASARAAN	STREME-2	1	22833959	22833970	.	1973-09-01	CACGAACAAACU
2-AAARAASARAAN	STREME-2	2	14299597	14299608	.	1973-09-01	CAAAACCAAACA
2-AAARAASARAAN	STREME-2	1	4176329	4176340	.	1973-09-01	AACAAGGAGCAG
2-AAARAASARAAN	STREME-2	1	3430657	3430668	.	1973-09-01	AAAACACCAACG
2-AAARAASARAAN	STREME-2	5	597981	597992	.	1973-09-01	AAGAAAGAAGCU
2-AAARAASARAAN	STREME-2	1	17292356	17292367	.	1973-09-01	CACACACAAGCC
2-AAARAASARAAN	STREME-2	3	23385711	23385722	.	1972-09-01	GAAAAGCAGAGG
2-AAARAASARAAN	STREME-2	3	17726348	17726359	.	1972-09-01	AAGAACGAACAA
2-AAARAASARAAN	STREME-2	2	16497225	16497236	.	1972-09-01	AAAAAACACACC
2-AAARAASARAAN	STREME-2	4	9261225	9261236	.	1972-09-01	GGAAAAGAGACA
2-AAARAASARAAN	STREME-2	3	363286	363297	.	1972-09-01	GACAAAGAAAAU
2-AAARAASARAAN	STREME-2	1	22181401	22181412	.	1972-09-01	GACAAAGAAAAU
2-AAARAASARAAN	STREME-2	5	26477848	26477859	.	1971-09-01	CAGUAAGAAACC
2-AAARAASARAAN	STREME-2	3	18672405	18672416	.	1971-09-01	AGGAACCAAACC
2-AAARAASARAAN	STREME-2	3	10170457	10170468	.	1971-09-01	CGAAAGGCGACC
2-AAARAASARAAN	STREME-2	3	2275769	2275780	.	1971-09-01	AAAGAAGCAACA
2-AAARAASARAAN	STREME-2	1	3286436	3286447	.	1971-09-01	AAAACAGAGCAA
2-AAARAASARAAN	STREME-2	4	16781175	16781186	.	1971-09-01	AAAACAGAGCAA
2-AAARAASARAAN	STREME-2	5	5759261	5759272	.	1971-09-01	GAACACGAGAAU
2-AAARAASARAAN	STREME-2	1	20583461	20583472	.	1971-09-01	GAGAAGGAGAGA
2-AAARAASARAAN	STREME-2	1	2346543	2346554	.	1970-09-01	GAACAAGAAAGA
2-AAARAASARAAN	STREME-2	1	62125	62136	.	1970-09-01	GAACAAGAAAGA
2-AAARAASARAAN	STREME-2	1	10441386	10441397	.	1970-09-01	AACAAAGAGCGA
2-AAARAASARAAN	STREME-2	1	10441611	10441622	.	1970-09-01	GAGAAAGAGAAU
2-AAARAASARAAN	STREME-2	4	8654642	8654653	.	1970-09-01	CAGAACCAAACA
2-AAARAASARAAN	STREME-2	3	22572827	22572838	.	1970-09-01	AGAGAACAGAAU
2-AAARAASARAAN	STREME-2	5	3023089	3023100	.	1970-09-01	GAAACGCAAAGA
2-AAARAASARAAN	STREME-2	2	17316967	17316978	.	1970-09-01	AGGACGGACACA
2-AAARAASARAAN	STREME-2	2	4315001	4315012	.	1970-09-01	AAACCAGAACCG
2-AAARAASARAAN	STREME-2	2	4314908	4314919	.	1970-09-01	AAACCAGAACCG
2-AAARAASARAAN	STREME-2	5	22350490	22350501	.	1970-09-01	AAAAAAGAACGA
2-AAARAASARAAN	STREME-2	5	18139488	18139499	.	1970-09-01	GAGAAGCAAAAG
2-AAARAASARAAN	STREME-2	1	30016237	30016248	.	1970-09-01	AAAGCAGCAAAA
2-AAARAASARAAN	STREME-2	2	9786997	9787008	.	1970-09-01	AAAAAAGCAAAA
2-AAARAASARAAN	STREME-2	1	22816224	22816235	.	1969-09-01	CACACGCAAAAU
2-AAARAASARAAN	STREME-2	4	1489543	1489554	.	1969-09-01	AACCACCAAGAG
2-AAARAASARAAN	STREME-2	1	18402937	18402948	.	1969-09-01	AGACCCGAGAAU
2-AAARAASARAAN	STREME-2	2	202961	202972	.	1969-09-01	CAAGAAGAAGAU
2-AAARAASARAAN	STREME-2	2	202157	202168	.	1969-09-01	CAAGAAGAAGAU
2-AAARAASARAAN	STREME-2	2	202060	202071	.	1969-09-01	CAAGAAGAAGAU
2-AAARAASARAAN	STREME-2	4	10832915	10832926	.	1969-09-01	AAAGAGGAAGCU
2-AAARAASARAAN	STREME-2	4	14230534	14230545	.	1968-09-01	CGGAAACAGAGA
2-AAARAASARAAN	STREME-2	5	8888343	8888354	.	1968-09-01	AGACCACAAACA
2-AAARAASARAAN	STREME-2	4	16300539	16300550	.	1968-09-01	GGGACGGAGGAA
2-AAARAASARAAN	STREME-2	1	2729979	2729990	.	1967-09-01	AAGGGAGAGAAG
2-AAARAASARAAN	STREME-2	4	14959758	14959769	.	1967-09-01	AGAAAGGAGACU
2-AAARAASARAAN	STREME-2	3	18697660	18697671	.	1967-09-01	AGAAAGGAGACU
2-AAARAASARAAN	STREME-2	3	6548864	6548875	.	1967-09-01	AACAAACAAAGU
2-AAARAASARAAN	STREME-2	5	26001585	26001596	.	1967-09-01	AAAGAACAAGGU
2-AAARAASARAAN	STREME-2	5	16297807	16297818	.	1967-09-01	AAAAAGGCAAAA
2-AAARAASARAAN	STREME-2	4	9255030	9255041	.	1967-09-01	AAAAAGCAAACU
2-AAARAASARAAN	STREME-2	1	29737559	29737570	.	1966-09-01	GAAGACCAAAGG
2-AAARAASARAAN	STREME-2	3	9710904	9710915	.	1966-09-01	GGGGAGGAGAAG
2-AAARAASARAAN	STREME-2	1	9603374	9603385	.	1966-09-01	AAGAAACAACCG
2-AAARAASARAAN	STREME-2	1	8107533	8107544	.	1966-09-01	AGGCAACAAAGA
2-AAARAASARAAN	STREME-2	4	13227448	13227459	.	1966-09-01	AAAUAACAAAGC
2-AAARAASARAAN	STREME-2	2	6777467	6777478	.	1965-09-01	AAGAAAGACAAU
2-AAARAASARAAN	STREME-2	3	6775103	6775114	.	1965-09-01	GGAAAAGAAAAG
2-AAARAASARAAN	STREME-2	4	15298349	15298360	.	1965-09-01	AGAAACCAGAAA
2-AAARAASARAAN	STREME-2	3	20128327	20128338	.	1965-09-01	AGAAAGCAAAAA
2-AAARAASARAAN	STREME-2	3	9353668	9353679	.	1965-09-01	AAAACAGCGACU
2-AAARAASARAAN	STREME-2	3	9353668	9353679	.	1965-09-01	AAAACAGCGACU
2-AAARAASARAAN	STREME-2	3	21993380	21993391	.	1965-09-01	AGGUAAGAGAAG
2-AAARAASARAAN	STREME-2	2	9460600	9460611	.	1964-09-01	CAGCCGCCGGCG
2-AAARAASARAAN	STREME-2	2	9460653	9460664	.	1964-09-01	CAGCCGCCGGCG
2-AAARAASARAAN	STREME-2	5	897557	897568	.	1964-09-01	AAAACACACGCA
2-AAARAASARAAN	STREME-2	5	10344321	10344332	.	1964-09-01	AGGGACCAAGGC
2-AAARAASARAAN	STREME-2	5	10305787	10305798	.	1964-09-01	AGGGACCAAGGC
2-AAARAASARAAN	STREME-2	5	107989	108000	.	1964-09-01	GGGGAAGAAGAC
2-AAARAASARAAN	STREME-2	4	11937231	11937242	.	1963-09-01	GGAAACGAAACC
2-AAARAASARAAN	STREME-2	2	13524607	13524618	.	1963-09-01	GGAGACGAAAGC
2-AAARAASARAAN	STREME-2	5	23981851	23981862	.	1963-09-01	CAACAACAAAAU
2-AAARAASARAAN	STREME-2	5	108068	108079	.	1963-09-01	AAAUAAGAGACU
2-AAARAASARAAN	STREME-2	3	6815402	6815413	.	1963-09-01	AAAGGAGAAAAC
2-AAARAASARAAN	STREME-2	1	9512296	9512307	.	1962-09-01	GAAUAGGAGACG
2-AAARAASARAAN	STREME-2	5	24372054	24372065	.	1962-09-01	AGGAAAGAGGAU
2-AAARAASARAAN	STREME-2	5	2984427	2984438	.	1962-09-01	CACCAACAAGAG
2-AAARAASARAAN	STREME-2	5	6192515	6192526	.	1962-09-01	GAGACACAGAGA
2-AAARAASARAAN	STREME-2	2	14114320	14114331	.	1962-09-01	AAGCAACCAACG
2-AAARAASARAAN	STREME-2	5	10303871	10303882	.	1962-09-01	CAACCCCAAAAG
2-AAARAASARAAN	STREME-2	5	22170018	22170029	.	1961-09-01	AAGAAAGAACGA
2-AAARAASARAAN	STREME-2	2	13500020	13500031	.	1961-09-01	AAAAACCAGGAU
2-AAARAASARAAN	STREME-2	3	20128326	20128337	.	1961-09-01	AAGAAAGCAAAA
2-AAARAASARAAN	STREME-2	5	13674808	13674819	.	1961-09-01	AGAAAGGAAAAU
2-AAARAASARAAN	STREME-2	3	3944478	3944489	.	1961-09-01	CAAAAGGAAACU
2-AAARAASARAAN	STREME-2	1	30218474	30218485	.	1960-09-01	AAGUCAGCGACG
2-AAARAASARAAN	STREME-2	4	14034841	14034852	.	1960-09-01	CAAAACCAAAGC
2-AAARAASARAAN	STREME-2	1	2111677	2111688	.	1960-09-01	AAAAAACACAAA
2-AAARAASARAAN	STREME-2	1	2111674	2111685	.	1960-09-01	AAAAAACACAAA
2-AAARAASARAAN	STREME-2	1	9729541	9729552	.	1960-09-01	GAAAACCAAAAC
2-AAARAASARAAN	STREME-2	4	14204260	14204271	.	1960-09-01	GAAAACCAAAAC
2-AAARAASARAAN	STREME-2	5	7888930	7888941	.	1960-09-01	GAAGAAGACAAC
2-AAARAASARAAN	STREME-2	3	798280	798291	.	1960-09-01	CACAAGGACAAC
2-AAARAASARAAN	STREME-2	2	9388630	9388641	.	1960-09-01	AAACAAGAGCAA
2-AAARAASARAAN	STREME-2	3	3963438	3963449	.	1960-09-01	AAACACCAAAAU
2-AAARAASARAAN	STREME-2	2	16352313	16352324	.	1958-09-01	CAAACACAAAAU
2-AAARAASARAAN	STREME-2	3	22589853	22589864	.	1958-09-01	AAAAAGGAAGCU
2-AAARAASARAAN	STREME-2	1	27473222	27473233	.	1958-09-01	AAAAAGGAAGCU
2-AAARAASARAAN	STREME-2	5	22098674	22098685	.	1958-09-01	AAAAAGGAAGCU
2-AAARAASARAAN	STREME-2	1	27473210	27473221	.	1958-09-01	AAAAAGGAAGCU
2-AAARAASARAAN	STREME-2	3	22528672	22528683	.	1958-09-01	AAAAAGGAAGCU
2-AAARAASARAAN	STREME-2	1	20258517	20258528	.	1958-09-01	GAAGCAGAAGGA
2-AAARAASARAAN	STREME-2	5	15027702	15027713	.	1958-09-01	AAGAAGCAAACU
2-AAARAASARAAN	STREME-2	2	17335913	17335924	.	1958-09-01	GAAACCGAAGAA
2-AAARAASARAAN	STREME-2	1	9966703	9966714	.	1958-09-01	AAGUCAGAAAGG
2-AAARAASARAAN	STREME-2	5	24172316	24172327	.	1958-09-01	GAGCAAGAAGAA
2-AAARAASARAAN	STREME-2	4	17955130	17955141	.	1958-09-01	AACAACCAAGGA
2-AAARAASARAAN	STREME-2	4	13488387	13488398	.	1958-09-01	AACACGGCAGAG
2-AAARAASARAAN	STREME-2	3	16318746	16318757	.	1957-09-01	CAACACCAAAAA
2-AAARAASARAAN	STREME-2	5	15027698	15027709	.	1957-09-01	GAACAAGAAGCA
2-AAARAASARAAN	STREME-2	2	14114316	14114327	.	1957-09-01	AAGCAAGCAACC
2-AAARAASARAAN	STREME-2	2	864181	864192	.	1957-09-01	GAGGAGGAAGGA
2-AAARAASARAAN	STREME-2	2	864187	864198	.	1957-09-01	GAGGAGGAAGGA
2-AAARAASARAAN	STREME-2	1	20869741	20869752	.	1957-09-01	AAGGAACAAGCU
2-AAARAASARAAN	STREME-2	4	12268340	12268351	.	1956-09-01	AAACACCAAGGA
2-AAARAASARAAN	STREME-2	2	17336257	17336268	.	1956-09-01	CACACGGAAACU
2-AAARAASARAAN	STREME-2	5	23116916	23116927	.	1956-09-01	GACUACGAAACG
2-AAARAASARAAN	STREME-2	5	17362179	17362190	.	1956-09-01	AAAUAACAGAGA
2-AAARAASARAAN	STREME-2	4	11241342	11241353	.	1956-09-01	AAAUAACAGAGA
2-AAARAASARAAN	STREME-2	1	2029813	2029824	.	1956-09-01	AAAACAGAACAA
2-AAARAASARAAN	STREME-2	1	19068313	19068324	.	1956-09-01	AAAUCAGAAAAA
2-AAARAASARAAN	STREME-2	5	21171375	21171386	.	1955-09-01	AAGAAAGAACAA
2-AAARAASARAAN	STREME-2	5	624952	624963	.	1955-09-01	GGGAAAGAGGCC
2-AAARAASARAAN	STREME-2	2	202958	202969	.	1955-09-01	GACCAAGAAGAA
2-AAARAASARAAN	STREME-2	2	202154	202165	.	1955-09-01	GACCAAGAAGAA
2-AAARAASARAAN	STREME-2	2	202057	202068	.	1955-09-01	GACCAAGAAGAA
2-AAARAASARAAN	STREME-2	1	11968767	11968778	.	1955-09-01	CAAUAAGAAAAA
2-AAARAASARAAN	STREME-2	3	4392926	4392937	.	1955-09-01	AAACAAGACAAU
2-AAARAASARAAN	STREME-2	5	15571460	15571471	.	1955-09-01	GACAAAGACGAG
2-AAARAASARAAN	STREME-2	4	3593	3604	.	1954-09-01	GACCAACAAAAA
2-AAARAASARAAN	STREME-2	4	1110549	1110560	.	1954-09-01	CAGAAAGAAAGU
2-AAARAASARAAN	STREME-2	3	21308865	21308876	.	1954-09-01	AAGUAGGAAAGG
2-AAARAASARAAN	STREME-2	1	26093585	26093596	.	1954-09-01	GAAAAGGAAGCA
2-AAARAASARAAN	STREME-2	5	26421819	26421830	.	1954-09-01	AAAGGAGAAAAG
2-AAARAASARAAN	STREME-2	5	22350548	22350559	.	1953-09-01	GGCGAGGAAAGC
2-AAARAASARAAN	STREME-2	4	950456	950467	.	1953-09-01	GGGGAAGAGAAA
2-AAARAASARAAN	STREME-2	3	5343010	5343021	.	1953-09-01	GAAGAGCAGAGC
2-AAARAASARAAN	STREME-2	1	23702183	23702194	.	1953-09-01	CAAACGCACGAG
2-AAARAASARAAN	STREME-2	5	10315056	10315067	.	1953-09-01	GAAGAACAGAAU
2-AAARAASARAAN	STREME-2	3	17449317	17449328	.	1953-09-01	AAAAAACAGCGA
2-AAARAASARAAN	STREME-2	2	9732512	9732523	.	1952-09-01	GAAGAGCAAAAA
2-AAARAASARAAN	STREME-2	5	449055	449066	.	1952-09-01	AAGAAACACAAA
2-AAARAASARAAN	STREME-2	4	6735253	6735264	.	1952-09-01	AAGAAACACAAA
2-AAARAASARAAN	STREME-2	2	3454242	3454253	.	1952-09-01	AAGUAGGAAAAA
2-AAARAASARAAN	STREME-2	1	10428538	10428549	.	1952-09-01	AAACGACAAAAG
2-AAARAASARAAN	STREME-2	4	307679	307690	.	1952-09-01	AAAAAACAAGGU
2-AAARAASARAAN	STREME-2	4	7440002	7440013	.	1951-09-01	AGGUAAGAAAAC
2-AAARAASARAAN	STREME-2	1	2627910	2627921	.	1951-09-01	AGGAAGGACAAG
2-AAARAASARAAN	STREME-2	2	11703728	11703739	.	1951-09-01	GGAAAAGAGGAG
2-AAARAASARAAN	STREME-2	1	21256733	21256744	.	1951-09-01	AAGGACCAACGG
2-AAARAASARAAN	STREME-2	3	15664547	15664558	.	1951-09-01	AAACCCCAAAGA
2-AAARAASARAAN	STREME-2	1	23974533	23974544	.	1951-09-01	AGAAAGCAAACA
2-AAARAASARAAN	STREME-2	1	29524691	29524702	.	1951-09-01	AAAAAGGACAAU
2-AAARAASARAAN	STREME-2	2	7845973	7845984	.	1951-09-01	AAAACACACGAA
2-AAARAASARAAN	STREME-2	5	7572536	7572547	.	1950-09-01	AAGGAAGCAGAA
2-AAARAASARAAN	STREME-2	1	10106896	10106907	.	1950-09-01	CGGAAGCAAAAA
2-AAARAASARAAN	STREME-2	1	25881733	25881744	.	1950-09-01	AAAUCGGAAAAA
2-AAARAASARAAN	STREME-2	4	15795938	15795949	.	1950-09-01	AAACCAGCAAAG
2-AAARAASARAAN	STREME-2	1	4177579	4177590	.	2049-09-01	AGGAACCAAAAA
2-AAARAASARAAN	STREME-2	1	15083279	15083290	.	2049-09-01	AAACCGCAACCG
2-AAARAASARAAN	STREME-2	4	7457675	7457686	.	2049-09-01	GAAGAGGAAAAU
2-AAARAASARAAN	STREME-2	4	10634909	10634920	.	2049-09-01	AGACAAGAAACU
2-AAARAASARAAN	STREME-2	4	14961502	14961513	.	2048-09-01	GAGCAGCAAAAG
2-AAARAASARAAN	STREME-2	1	10441382	10441393	.	2048-09-01	GAAGAACAAAGA
2-AAARAASARAAN	STREME-2	5	24172403	24172414	.	2048-09-01	GAAGAACAAAGA
2-AAARAASARAAN	STREME-2	5	10304319	10304330	.	2048-09-01	GAGAAAGAAAAU
2-AAARAASARAAN	STREME-2	2	3288976	3288987	.	2048-09-01	AGGGCACAAAAU
2-AAARAASARAAN	STREME-2	5	3277720	3277731	.	2048-09-01	AAAUACGAAAAU
2-AAARAASARAAN	STREME-2	3	646118	646129	.	2048-09-01	AAAUACGAAAAU
2-AAARAASARAAN	STREME-2	3	22529498	22529509	.	2048-09-01	GGGGAACAGAAG
2-AAARAASARAAN	STREME-2	2	12598650	12598661	.	2048-09-01	GGCAACGAGAAA
2-AAARAASARAAN	STREME-2	5	18139761	18139772	.	2048-09-01	CACGACGCAAGA
2-AAARAASARAAN	STREME-2	2	19229411	19229422	.	2047-09-01	AAGAAAGCAACA
2-AAARAASARAAN	STREME-2	3	797936	797947	.	2047-09-01	CAAAAAGACACA
2-AAARAASARAAN	STREME-2	5	23577574	23577585	.	2047-09-01	AAAUAACCGACG
2-AAARAASARAAN	STREME-2	2	15112280	15112291	.	2047-09-01	GAGAAACAGAGA
2-AAARAASARAAN	STREME-2	3	13062057	13062068	.	2047-09-01	AGACAACAAAAU
2-AAARAASARAAN	STREME-2	5	1105059	1105070	.	2047-09-01	AGCAACCAAAAC
2-AAARAASARAAN	STREME-2	3	6376814	6376825	.	2047-09-01	GACGCAGAACAC
2-AAARAASARAAN	STREME-2	1	7029275	7029286	.	2047-09-01	AAAAAGGAACGA
2-AAARAASARAAN	STREME-2	5	10941766	10941777	.	2047-09-01	CGAGAACAAAGA
2-AAARAASARAAN	STREME-2	2	8172680	8172691	.	2047-09-01	AAAAAACAACAC
2-AAARAASARAAN	STREME-2	5	24860478	24860489	.	2047-09-01	AGGGACCAAGAA
2-AAARAASARAAN	STREME-2	4	10434322	10434333	.	2047-09-01	GGGACAGAAAAA
2-AAARAASARAAN	STREME-2	5	2400432	2400443	.	2046-09-01	AAACCAGACAGA
2-AAARAASARAAN	STREME-2	1	2669227	2669238	.	2046-09-01	AAGAACCCGAAC
2-AAARAASARAAN	STREME-2	1	470115	470126	.	2046-09-01	CGAAAGCAAAAA
2-AAARAASARAAN	STREME-2	2	13340798	13340809	.	2046-09-01	CAGGAAGAACAC
2-AAARAASARAAN	STREME-2	5	25386795	25386806	.	2046-09-01	GAAGAGGAAGGA
2-AAARAASARAAN	STREME-2	5	25386792	25386803	.	2046-09-01	GAAGAGGAAGGA
2-AAARAASARAAN	STREME-2	3	20532664	20532675	.	2045-09-01	AGGAAAGAAACU
2-AAARAASARAAN	STREME-2	2	17922957	17922968	.	2045-09-01	AAAAGAGAGAAC
2-AAARAASARAAN	STREME-2	1	12515623	12515634	.	2045-09-01	AGCAAAGAAGGA
2-AAARAASARAAN	STREME-2	5	17170107	17170118	.	2045-09-01	AAAAACCCGAAG
2-AAARAASARAAN	STREME-2	5	24172484	24172495	.	2045-09-01	GAGAAAGAAGGA
2-AAARAASARAAN	STREME-2	5	4265359	4265370	.	2045-09-01	GAGAAAGAAGGA
2-AAARAASARAAN	STREME-2	1	4795840	4795851	.	2045-09-01	AAACAAGAACAA
2-AAARAASARAAN	STREME-2	4	12886557	12886568	.	2044-09-01	AAAGCAGAGCCA
2-AAARAASARAAN	STREME-2	4	1550744	1550755	.	2044-09-01	GGCGAAGAAAGA
2-AAARAASARAAN	STREME-2	3	1364398	1364409	.	2044-09-01	AGACAACAAGGA
2-AAARAASARAAN	STREME-2	1	9804012	9804023	.	2044-09-01	CAAAAAGCGGAA
2-AAARAASARAAN	STREME-2	3	22589530	22589541	.	2043-09-01	CGCAAACAAGAA
2-AAARAASARAAN	STREME-2	5	584750	584761	.	2043-09-01	CAAACCCAAACA
2-AAARAASARAAN	STREME-2	5	22098342	22098353	.	2043-09-01	AAAGAAGCGCCG
2-AAARAASARAAN	STREME-2	3	10730619	10730630	.	2042-09-01	GAAAACCAGAAA
2-AAARAASARAAN	STREME-2	4	14171760	14171771	.	2042-09-01	AGGUAAGAAAAG
2-AAARAASARAAN	STREME-2	2	14055127	14055138	.	2042-09-01	GAAAAGCAAAAA
2-AAARAASARAAN	STREME-2	1	7407650	7407661	.	2042-09-01	GAAAAGCAAAAA
2-AAARAASARAAN	STREME-2	5	10315578	10315589	.	2042-09-01	GAAAAGCAAAAA
2-AAARAASARAAN	STREME-2	5	10339722	10339733	.	2042-09-01	GAAAAGCAAAAA
2-AAARAASARAAN	STREME-2	1	29302688	29302699	.	2042-09-01	CAGACGGAGCAA
2-AAARAASARAAN	STREME-2	3	6775040	6775051	.	2042-09-01	AAAUCAGAAACA
2-AAARAASARAAN	STREME-2	1	30216493	30216504	.	2042-09-01	AACACAGCGAAU
2-AAARAASARAAN	STREME-2	3	23385802	23385813	.	2042-09-01	CACCCACAAAAA
2-AAARAASARAAN	STREME-2	4	5776652	5776663	.	2041-09-01	GACCAAGAGAAU
2-AAARAASARAAN	STREME-2	5	16665506	16665517	.	2041-09-01	AAACAACACAAA
2-AAARAASARAAN	STREME-2	5	16665550	16665561	.	2041-09-01	AAACAACACAAA
2-AAARAASARAAN	STREME-2	4	15470921	15470932	.	2041-09-01	CAAUAAGAAACA
2-AAARAASARAAN	STREME-2	5	2088634	2088645	.	2041-09-01	AAAAAGGAACAA
2-AAARAASARAAN	STREME-2	5	15027701	15027712	.	2041-09-01	CAAGAAGCAAAC
2-AAARAASARAAN	STREME-2	3	19324486	19324497	.	2039-09-01	AAAGGAGAGGAG
2-AAARAASARAAN	STREME-2	2	19565484	19565495	.	2039-09-01	AGAGAAGAAACU
2-AAARAASARAAN	STREME-2	2	19565452	19565463	.	2039-09-01	AGAGAAGAAACU
2-AAARAASARAAN	STREME-2	2	9043276	9043287	.	2039-09-01	CAGAAGCAAGCA
2-AAARAASARAAN	STREME-2	3	17185117	17185128	.	2039-09-01	CAGACACAAACU
2-AAARAASARAAN	STREME-2	4	7439854	7439865	.	2039-09-01	AAGGAACAACAA
2-AAARAASARAAN	STREME-2	2	433710	433721	.	2039-09-01	AGGGACCAAAGA
2-AAARAASARAAN	STREME-2	1	19208630	19208641	.	2039-09-01	GAGAAACCGACG
2-AAARAASARAAN	STREME-2	1	22667937	22667948	.	2039-09-01	GAAGAAGAGGAU
2-AAARAASARAAN	STREME-2	1	20241704	20241715	.	2038-09-01	AAAAAACACAGC
2-AAARAASARAAN	STREME-2	2	7249832	7249843	.	2038-09-01	CAAACGCAAAGU
2-AAARAASARAAN	STREME-2	4	18202623	18202634	.	2037-09-01	AGAAACGAGAGU
2-AAARAASARAAN	STREME-2	4	8642043	8642054	.	2037-09-01	CACACACAAAGA
2-AAARAASARAAN	STREME-2	5	5899143	5899154	.	2037-09-01	AAAAAACCAAAC
2-AAARAASARAAN	STREME-2	1	29525421	29525432	.	2036-09-01	CGAAAACAAAGA
2-AAARAASARAAN	STREME-2	3	9973933	9973944	.	2036-09-01	AAAACAGAGCCA
2-AAARAASARAAN	STREME-2	5	5517320	5517331	.	2036-09-01	AAAUAACAAGAA
2-AAARAASARAAN	STREME-2	2	15210185	15210196	.	2036-09-01	AAGAGACAGGAC
2-AAARAASARAAN	STREME-2	1	19670016	19670027	.	2036-09-01	AAAAAGCAAGAU
2-AAARAASARAAN	STREME-2	1	24082398	24082409	.	2036-09-01	AAAAAACACACA
2-AAARAASARAAN	STREME-2	5	2921035	2921046	.	2036-09-01	GGGAAAGAGAGG
2-AAARAASARAAN	STREME-2	3	15197482	15197493	.	2036-09-01	GGGGAGGAAGAC
2-AAARAASARAAN	STREME-2	3	2803962	2803973	.	2035-09-01	AGGAACCAAACA
2-AAARAASARAAN	STREME-2	5	10941770	10941781	.	2035-09-01	AACAAAGAACAA
2-AAARAASARAAN	STREME-2	5	2984463	2984474	.	2035-09-01	CAACAAGAGGCU
2-AAARAASARAAN	STREME-2	4	1550741	1550752	.	2035-09-01	AACGGCGAAGAA
2-AAARAASARAAN	STREME-2	1	24082323	24082334	.	2035-09-01	AGAGAAGACAGG
2-AAARAASARAAN	STREME-2	5	1653410	1653421	.	2035-09-01	CAAAAGGAAAGU
2-AAARAASARAAN	STREME-2	5	5899144	5899155	.	2034-09-01	AAAAACCAAACU
2-AAARAASARAAN	STREME-2	5	587980	587991	.	2034-09-01	GAGUAAGAGAAC
2-AAARAASARAAN	STREME-2	1	27562296	27562307	.	2034-09-01	AAACCACACGAG
2-AAARAASARAAN	STREME-2	5	22342467	22342478	.	2033-09-01	GGAGAGGAGGAG
2-AAARAASARAAN	STREME-2	3	23425035	23425046	.	2033-09-01	AACCACCAAGAA
2-AAARAASARAAN	STREME-2	4	1371361	1371372	.	2033-09-01	CACGGCGAGACA
2-AAARAASARAAN	STREME-2	4	1121637	1121648	.	2033-09-01	AACGACCAAGCU
2-AAARAASARAAN	STREME-2	4	17021934	17021945	.	2033-09-01	AAAAAGCACGCA
2-AAARAASARAAN	STREME-2	4	13440978	13440989	.	2033-09-01	GAAAAACAAAGA
2-AAARAASARAAN	STREME-2	1	23510318	23510329	.	2033-09-01	AAAAAGCCGAAA
2-AAARAASARAAN	STREME-2	3	5786697	5786708	.	2033-09-01	AGAAACCAAAAA
2-AAARAASARAAN	STREME-2	1	23042285	23042296	.	2032-09-01	AAACAACAAGGU
2-AAARAASARAAN	STREME-2	2	10546893	10546904	.	2032-09-01	AAACAACAAGGU
2-AAARAASARAAN	STREME-2	3	1837701	1837712	.	2032-09-01	GGAAACGAGGAA
2-AAARAASARAAN	STREME-2	1	17021887	17021898	.	2032-09-01	AACUACGAGAGA
2-AAARAASARAAN	STREME-2	3	1755265	1755276	.	2032-09-01	CAGAAGGAAAGU
2-AAARAASARAAN	STREME-2	3	1755265	1755276	.	2032-09-01	CAGAAGGAAAGU
2-AAARAASARAAN	STREME-2	2	16074493	16074504	.	2031-09-01	GGAAAAGACGCG
2-AAARAASARAAN	STREME-2	1	18776611	18776622	.	2031-09-01	CAAAACCAAGAA
2-AAARAASARAAN	STREME-2	1	29302599	29302610	.	2031-09-01	AAAUAAGACAAG
2-AAARAASARAAN	STREME-2	1	30216489	30216500	.	2030-09-01	AAGAAACACAGC
2-AAARAASARAAN	STREME-2	2	3289056	3289067	.	2029-09-01	AAAACGGCGCAC
2-AAARAASARAAN	STREME-2	2	5556180	5556191	.	2029-09-01	GGAGAGGAGAAA
2-AAARAASARAAN	STREME-2	4	10992048	10992059	.	2029-09-01	AAGCAAGAACAA
2-AAARAASARAAN	STREME-2	3	1493272	1493283	.	2029-09-01	GAAACGGAAACU
2-AAARAASARAAN	STREME-2	5	10315584	10315595	.	2029-09-01	CAAAAACAGAGU
2-AAARAASARAAN	STREME-2	5	10339728	10339739	.	2029-09-01	CAAAAACAGAGU
2-AAARAASARAAN	STREME-2	3	9084032	9084043	.	2028-09-01	GGAAAGGAGGAG
2-AAARAASARAAN	STREME-2	2	15491568	15491579	.	2028-09-01	AACUAGGAGGAG
2-AAARAASARAAN	STREME-2	2	15491395	15491406	.	2028-09-01	AACUAGGAGGAG
2-AAARAASARAAN	STREME-2	3	8790834	8790845	.	2028-09-01	CAAGAAGACAGA
2-AAARAASARAAN	STREME-2	5	3663163	3663174	.	2028-09-01	AAAACACAAGGU
2-AAARAASARAAN	STREME-2	4	8689586	8689597	.	2028-09-01	GAAUAAGAAAAC
2-AAARAASARAAN	STREME-2	5	16297790	16297801	.	2027-09-01	AAGAAACACACA
2-AAARAASARAAN	STREME-2	1	10976089	10976100	.	2027-09-01	AAACAACAACAC
2-AAARAASARAAN	STREME-2	1	30237826	30237837	.	2027-09-01	AAACAACAACAC
2-AAARAASARAAN	STREME-2	5	8971494	8971505	.	2027-09-01	AGAAAACAAAAU
2-AAARAASARAAN	STREME-2	1	26093549	26093560	.	2027-09-01	AGAAAACAAAAU
2-AAARAASARAAN	STREME-2	5	8971485	8971496	.	2027-09-01	AGAAAACAAAAU
2-AAARAASARAAN	STREME-2	3	9106006	9106017	.	2027-09-01	AGAAAACAAAAU
2-AAARAASARAAN	STREME-2	4	2289988	2289999	.	2027-09-01	AAAAAACCAAAG
2-AAARAASARAAN	STREME-2	4	9261979	9261990	.	2027-09-01	CAAAAACAAACU
2-AAARAASARAAN	STREME-2	5	21811705	21811716	.	2027-09-01	AGGCAAGACAAA
2-AAARAASARAAN	STREME-2	2	13340795	13340806	.	2027-09-01	AGCCAGGAAGAA
2-AAARAASARAAN	STREME-2	3	6034885	6034896	.	2026-09-01	CACAAACACACG
2-AAARAASARAAN	STREME-2	5	24172478	24172489	.	2026-09-01	AAGGGAGAGAAA
2-AAARAASARAAN	STREME-2	1	19989496	19989507	.	2026-09-01	GGGCAACAGAAG
2-AAARAASARAAN	STREME-2	1	20069532	20069543	.	2026-09-01	AACGAGGCAAAU
2-AAARAASARAAN	STREME-2	4	8869809	8869820	.	2026-09-01	CGCAACGAAACU
2-AAARAASARAAN	STREME-2	4	8869998	8870009	.	2026-09-01	CGCAACGAAACU
2-AAARAASARAAN	STREME-2	5	25386792	25386803	.	2026-09-01	GGAGAAGAGGAA
2-AAARAASARAAN	STREME-2	5	25386789	25386800	.	2026-09-01	GGAGAAGAGGAA
2-AAARAASARAAN	STREME-2	2	7846042	7846053	.	2026-09-01	GACAAGCAAAGC
2-AAARAASARAAN	STREME-2	2	17362535	17362546	.	2025-09-01	GAAGCACAAGAA
2-AAARAASARAAN	STREME-2	5	18139547	18139558	.	2025-09-01	CAGAAACAGAGU
2-AAARAASARAAN	STREME-2	1	1220600	1220611	.	2025-09-01	AACACACACGCA
2-AAARAASARAAN	STREME-2	5	625203	625214	.	2025-09-01	AGGAAGCAAGAA
2-AAARAASARAAN	STREME-2	5	7651065	7651076	.	2025-09-01	AAAAAACAAGCU
2-AAARAASARAAN	STREME-2	4	17954996	17955007	.	2025-09-01	AAAAAACAAGCU
2-AAARAASARAAN	STREME-2	1	25125861	25125872	.	2025-09-01	AAAAAACAAGCU
2-AAARAASARAAN	STREME-2	1	29011399	29011410	.	2024-09-01	AAGAGGGAGACC
2-AAARAASARAAN	STREME-2	2	13189950	13189961	.	2024-09-01	GGAAAAGAAAAA
2-AAARAASARAAN	STREME-2	3	406530	406541	.	2024-09-01	GGAAAAGAAAAA
2-AAARAASARAAN	STREME-2	2	13189784	13189795	.	2024-09-01	GGAAAAGAAAAA
2-AAARAASARAAN	STREME-2	1	4919153	4919164	.	2024-09-01	GGAAAAGAAAAA
2-AAARAASARAAN	STREME-2	3	15911453	15911464	.	2024-09-01	AAAUCACAAAAG
2-AAARAASARAAN	STREME-2	1	22295352	22295363	.	2024-09-01	AAAAAACCAGAC
2-AAARAASARAAN	STREME-2	1	22295373	22295384	.	2024-09-01	AAAAAACCAGAC
2-AAARAASARAAN	STREME-2	1	22295454	22295465	.	2024-09-01	AAAAAACCAGAC
2-AAARAASARAAN	STREME-2	5	23981681	23981692	.	2024-09-01	AGCAAACAGAAU
2-AAARAASARAAN	STREME-2	5	18388012	18388023	.	2024-09-01	AAAACCGAACAA
2-AAARAASARAAN	STREME-2	1	22295153	22295164	.	2024-09-01	AAAUAGCAAAAC
2-AAARAASARAAN	STREME-2	1	22295174	22295185	.	2024-09-01	AAAUAGCAAAAC
2-AAARAASARAAN	STREME-2	1	22295255	22295266	.	2024-09-01	AAAUAGCAAAAC
2-AAARAASARAAN	STREME-2	5	9209278	9209289	.	2024-09-01	AAAAACGACGGU
2-AAARAASARAAN	STREME-2	2	19034403	19034414	.	2024-09-01	CAGAAACAAACU
2-AAARAASARAAN	STREME-2	1	24313765	24313776	.	2024-09-01	GAAGAAGACGAA
2-AAARAASARAAN	STREME-2	1	5744256	5744267	.	2024-09-01	GAGACGGAAGAU
2-AAARAASARAAN	STREME-2	5	24267016	24267027	.	2024-09-01	CAGCAAGAAGAU
2-AAARAASARAAN	STREME-2	5	2400425	2400436	.	2024-09-01	AACUAGGAAACC
2-AAARAASARAAN	STREME-2	4	13960465	13960476	.	2023-09-01	CAGUCGGAGAAG
2-AAARAASARAAN	STREME-2	4	9255048	9255059	.	2023-09-01	GAAGCAGAGGAU
2-AAARAASARAAN	STREME-2	3	15198676	15198687	.	2023-09-01	GAAAAAGAGGAU
2-AAARAASARAAN	STREME-2	1	25881739	25881750	.	2023-09-01	GAAAAAGAGGAU
2-AAARAASARAAN	STREME-2	1	24952753	24952764	.	2023-09-01	CAAAACCAAAGA
2-AAARAASARAAN	STREME-2	1	5757944	5757955	.	2023-09-01	AACAAACAAGGU
2-AAARAASARAAN	STREME-2	2	17641796	17641807	.	2023-09-01	AGAAAGGAGGAU
2-AAARAASARAAN	STREME-2	2	17641773	17641784	.	2023-09-01	AGAAAGGAGGAU
2-AAARAASARAAN	STREME-2	2	397933	397944	.	2022-09-01	CAAGAACACAAG
2-AAARAASARAAN	STREME-2	5	4440741	4440752	.	2022-09-01	AAGAAACCGGCA
2-AAARAASARAAN	STREME-2	1	1892745	1892756	.	2022-09-01	GAGGAGGAGGAU
2-AAARAASARAAN	STREME-2	1	10499911	10499922	.	2022-09-01	AAAGCCGCAAGA
2-AAARAASARAAN	STREME-2	2	13892421	13892432	.	2022-09-01	GAAGAAGAAACU
2-AAARAASARAAN	STREME-2	2	16585051	16585062	.	2022-09-01	AACAGAGAGAAC
2-AAARAASARAAN	STREME-2	3	2054533	2054544	.	2022-09-01	CACGAAGCAAAA
2-AAARAASARAAN	STREME-2	3	1761323	1761334	.	2022-09-01	CACGAAGCAAAA
2-AAARAASARAAN	STREME-2	4	12268275	12268286	.	2021-09-01	AGACACCAAGAG
2-AAARAASARAAN	STREME-2	3	9710710	9710721	.	2021-09-01	GAGGAAGACAAA
2-AAARAASARAAN	STREME-2	1	24698676	24698687	.	2021-09-01	AGAGACGCAAAA
2-AAARAASARAAN	STREME-2	2	3497817	3497828	.	2021-09-01	AAAAAAGCAGGG
2-AAARAASARAAN	STREME-2	3	6774824	6774835	.	2021-09-01	GAAAAGCAGGGG
2-AAARAASARAAN	STREME-2	4	14011584	14011595	.	2021-09-01	CACCAAGACAAG
2-AAARAASARAAN	STREME-2	3	21773993	21774004	.	2021-09-01	AAGAACGCAAAU
2-AAARAASARAAN	STREME-2	3	21773993	21774004	.	2021-09-01	AAGAACGCAAAU
2-AAARAASARAAN	STREME-2	1	25363738	25363749	.	2020-09-01	AAGGAGGAACCA
2-AAARAASARAAN	STREME-2	3	17326508	17326519	.	2020-09-01	AAAAGAGAGACA
2-AAARAASARAAN	STREME-2	1	7909104	7909115	.	2020-09-01	AGCGCACACAAG
2-AAARAASARAAN	STREME-2	1	266860	266871	.	2019-09-01	CAGCAGCAGACU
2-AAARAASARAAN	STREME-2	2	10546546	10546557	.	2019-09-01	AAAUAAGAGGAU
2-AAARAASARAAN	STREME-2	4	14759724	14759735	.	2018-09-01	AACCCAGAGCAG
2-AAARAASARAAN	STREME-2	1	6953524	6953535	.	2018-09-01	AGACAAGAAGAU
2-AAARAASARAAN	STREME-2	1	4177578	4177589	.	2018-09-01	AAGGAACCAAAA
2-AAARAASARAAN	STREME-2	2	11432510	11432521	.	2018-09-01	AACAAACAACAC
2-AAARAASARAAN	STREME-2	5	22586396	22586407	.	2018-09-01	CAAUACGAAGCC
2-AAARAASARAAN	STREME-2	1	887594	887605	.	2018-09-01	CAGGAGGAACAC
2-AAARAASARAAN	STREME-2	4	519939	519950	.	2017-09-01	AGAAAAGACAAA
2-AAARAASARAAN	STREME-2	2	9732200	9732211	.	2017-09-01	AAGCAACAAGGU
2-AAARAASARAAN	STREME-2	2	8172683	8172694	.	2017-09-01	AAACAACACACA
2-AAARAASARAAN	STREME-2	5	18139672	18139683	.	2017-09-01	AAACAACACACA
2-AAARAASARAAN	STREME-2	2	1645678	1645689	.	2017-09-01	GACAAAGAAACU
2-AAARAASARAAN	STREME-2	4	422321	422332	.	2017-09-01	GACAAAGAAACU
2-AAARAASARAAN	STREME-2	3	10623536	10623547	.	2017-09-01	AACACAGAACAA
2-AAARAASARAAN	STREME-2	3	15663730	15663741	.	2016-09-01	CAAGAACAAAGU
2-AAARAASARAAN	STREME-2	4	8654638	8654649	.	2016-09-01	AAAGCAGAACCA
2-AAARAASARAAN	STREME-2	2	7466776	7466787	.	2016-09-01	AAGAAACCAGAC
2-AAARAASARAAN	STREME-2	1	23702688	23702699	.	2016-09-01	AAAUCACAGAAA
2-AAARAASARAAN	STREME-2	1	5833541	5833552	.	2016-09-01	AAAUCACAGAAA
2-AAARAASARAAN	STREME-2	4	950731	950742	.	2016-09-01	AAAUAGGAGAGA
2-AAARAASARAAN	STREME-2	4	307379	307390	.	2016-09-01	AAGACACCAACC
2-AAARAASARAAN	STREME-2	1	20021673	20021684	.	2015-09-01	AGAAACGAAGAU
2-AAARAASARAAN	STREME-2	2	16849104	16849115	.	2015-09-01	GGAAAAGAGGAA
2-AAARAASARAAN	STREME-2	3	2013360	2013371	.	2015-09-01	AAAGGAGAAAGG
2-AAARAASARAAN	STREME-2	5	7904709	7904720	.	2015-09-01	GAGAAGCAAACA
2-AAARAASARAAN	STREME-2	5	20436425	20436436	.	2015-09-01	AAACCACAAGAU
2-AAARAASARAAN	STREME-2	5	20436425	20436436	.	2015-09-01	AAACCACAAGAU
2-AAARAASARAAN	STREME-2	5	10348090	10348101	.	2015-09-01	AGGUACGAAACC
2-AAARAASARAAN	STREME-2	1	1989656	1989667	.	2015-09-01	AAAGAGGACGCU
2-AAARAASARAAN	STREME-2	5	24172511	24172522	.	2014-09-01	GAACAACAAAGA
2-AAARAASARAAN	STREME-2	5	24914607	24914618	.	2014-09-01	AAGGACGCCAAG
2-AAARAASARAAN	STREME-2	5	14129858	14129869	.	2014-09-01	AAAACCGCAGAA
2-AAARAASARAAN	STREME-2	5	24172467	24172478	.	2014-09-01	AGCGAAGAGCGA
2-AAARAASARAAN	STREME-2	1	24952427	24952438	.	2014-09-01	AACCACCAGACU
2-AAARAASARAAN	STREME-2	2	11025822	11025833	.	2014-09-01	AAAAGAGAAAAG
2-AAARAASARAAN	STREME-2	1	3306399	3306410	.	2013-09-01	AAGUAGCAAAAC
2-AAARAASARAAN	STREME-2	3	6595934	6595945	.	2013-09-01	AAGUAGCAAAAC
2-AAARAASARAAN	STREME-2	2	10885566	10885577	.	2013-09-01	AAACAACAGCAA
2-AAARAASARAAN	STREME-2	2	7466779	7466790	.	2013-09-01	AAACCAGACAAU
2-AAARAASARAAN	STREME-2	5	26379313	26379324	.	2013-09-01	CGAGAGGCGAGG
2-AAARAASARAAN	STREME-2	5	584982	584993	.	2013-09-01	AAAGGAGAAAAA
2-AAARAASARAAN	STREME-2	5	24172391	24172402	.	2013-09-01	AAAGGAGAAAAA
2-AAARAASARAAN	STREME-2	4	13440929	13440940	.	2013-09-01	AAAGGAGAAAAA
2-AAARAASARAAN	STREME-2	5	2400497	2400508	.	2026-12-09	AACAGAGAGAAG
2-AAARAASARAAN	STREME-2	4	14759717	14759728	.	2026-12-09	AAAAAACAACCC
2-AAARAASARAAN	STREME-2	3	10163507	10163518	.	2026-12-09	AACAAGGAACAA
2-AAARAASARAAN	STREME-2	3	10163507	10163518	.	2026-12-09	AACAAGGAACAA
2-AAARAASARAAN	STREME-2	1	24082400	24082411	.	2026-12-09	AAAACACACACA
2-AAARAASARAAN	STREME-2	1	23510170	23510181	.	2026-12-09	AAAACACACACA
2-AAARAASARAAN	STREME-2	2	15024966	15024977	.	2026-12-09	AAAACACACACA
2-AAARAASARAAN	STREME-2	5	20967676	20967687	.	2026-12-09	CAGGAAGCAAAA
2-AAARAASARAAN	STREME-2	1	28882199	28882210	.	2026-12-09	AGAUAAGAAAAG
2-AAARAASARAAN	STREME-2	1	1729209	1729220	.	2026-11-09	CGGUACGAAAAC
2-AAARAASARAAN	STREME-2	4	7635995	7636006	.	2026-11-09	AGAGAGGAAACU
2-AAARAASARAAN	STREME-2	2	7845971	7845982	.	2026-11-09	AGAAAACACACG
2-AAARAASARAAN	STREME-2	1	22667934	22667945	.	2026-11-09	GGGGAAGAAGAG
2-AAARAASARAAN	STREME-2	1	20583496	20583507	.	2026-10-09	AGCAAAGAGGAU
2-AAARAASARAAN	STREME-2	2	14430529	14430540	.	2026-10-09	CGCCAGCAAAAA
2-AAARAASARAAN	STREME-2	3	22538045	22538056	.	2026-10-09	GAAAACCAAAAA
2-AAARAASARAAN	STREME-2	3	19734829	19734840	.	2026-10-09	AAAAGACAAAAC
2-AAARAASARAAN	STREME-2	5	9311983	9311994	.	2026-10-09	GAGCAGGAGACU
2-AAARAASARAAN	STREME-2	3	17567435	17567446	.	2026-10-09	GAAGAAGACAAA
2-AAARAASARAAN	STREME-2	3	17567435	17567446	.	2026-10-09	GAAGAAGACAAA
2-AAARAASARAAN	STREME-2	5	15571454	15571465	.	2026-10-09	GAAGAAGACAAA
2-AAARAASARAAN	STREME-2	3	21210567	21210578	.	2026-10-09	AAAACGCCAAGC
2-AAARAASARAAN	STREME-2	2	15024968	15024979	.	2026-09-09	AACACACACACC
2-AAARAASARAAN	STREME-2	5	25582564	25582575	.	2026-09-09	AAAAGACAGGCC
2-AAARAASARAAN	STREME-2	4	17705772	17705783	.	2026-09-09	AAGGAAGCAAAU
2-AAARAASARAAN	STREME-2	5	23117261	23117272	.	2026-09-09	AGAGAAGAAGAU
2-AAARAASARAAN	STREME-2	1	20706321	20706332	.	2026-09-09	AGAGAAGAAGAU
2-AAARAASARAAN	STREME-2	5	10315592	10315603	.	2026-09-09	GAGUAAGAGACA
2-AAARAASARAAN	STREME-2	5	10339736	10339747	.	2026-09-09	GAGUAAGAGACA
2-AAARAASARAAN	STREME-2	2	9580124	9580135	.	2026-09-09	CAAAAAGAACAC
2-AAARAASARAAN	STREME-2	3	18953524	18953535	.	2026-09-09	AACUACGAGAAU
2-AAARAASARAAN	STREME-2	4	12424319	12424330	.	2026-09-09	GGAAAACAAAAG
2-AAARAASARAAN	STREME-2	3	19306986	19306997	.	2026-09-09	AGGCAAGAAGAU
2-AAARAASARAAN	STREME-2	1	3505817	3505828	.	2026-08-09	AAAACAGAACCA
2-AAARAASARAAN	STREME-2	1	24082465	24082476	.	2026-08-09	AACAAACCAAAC
2-AAARAASARAAN	STREME-2	1	7908936	7908947	.	2026-08-09	AACAAGCAAGAU
2-AAARAASARAAN	STREME-2	1	10428549	10428560	.	2026-08-09	GAACCGCAAAGA
2-AAARAASARAAN	STREME-2	1	21664400	21664411	.	2026-08-09	CACCAAGACGCA
2-AAARAASARAAN	STREME-2	2	2229884	2229895	.	2026-07-09	GGAACAGAGGAA
2-AAARAASARAAN	STREME-2	1	9747883	9747894	.	2026-07-09	GGAACAGAGGAA
2-AAARAASARAAN	STREME-2	2	10358625	10358636	.	2026-07-09	CACACCCAAAAA
2-AAARAASARAAN	STREME-2	4	6859702	6859713	.	2026-07-09	AAAAAACAACAA
2-AAARAASARAAN	STREME-2	5	16297766	16297777	.	2026-07-09	GAGGAAGAAAGU
2-AAARAASARAAN	STREME-2	1	22667914	22667925	.	2026-07-09	GGAGAGGAAAAA
2-AAARAASARAAN	STREME-2	1	21198327	21198338	.	2026-07-09	AAAUAGCAGAAA
2-AAARAASARAAN	STREME-2	3	19384202	19384213	.	2026-06-09	AACAACCAAACU
2-AAARAASARAAN	STREME-2	4	6133893	6133904	.	2026-06-09	AAAACCCAGAGU
2-AAARAASARAAN	STREME-2	4	6133893	6133904	.	2026-06-09	AAAACCCAGAGU
2-AAARAASARAAN	STREME-2	1	2670458	2670469	.	2026-06-09	GACGAAGAAGCU
2-AAARAASARAAN	STREME-2	2	8697710	8697721	.	2026-05-09	AAAAAAGCAAGA
2-AAARAASARAAN	STREME-2	4	17591944	17591955	.	2026-05-09	AAAAAAGCAAGA
2-AAARAASARAAN	STREME-2	3	4907549	4907560	.	2026-05-09	AAAAAAGCAAGA
2-AAARAASARAAN	STREME-2	4	17592067	17592078	.	2026-05-09	AAAAAAGCAAGA
2-AAARAASARAAN	STREME-2	5	3378166	3378177	.	2026-05-09	AAAAGAGAAGAC
2-AAARAASARAAN	STREME-2	2	7466719	7466730	.	2026-05-09	AAAUAAGCGAAA
2-AAARAASARAAN	STREME-2	4	9686325	9686336	.	2026-05-09	AAGUAGGAGAGA
2-AAARAASARAAN	STREME-2	4	9686065	9686076	.	2026-05-09	AAGUAGGAGAGA
2-AAARAASARAAN	STREME-2	4	9686379	9686390	.	2026-05-09	AAGUAGGAGAGA
2-AAARAASARAAN	STREME-2	5	585189	585200	.	2026-05-09	GAAAAACAAAAU
2-AAARAASARAAN	STREME-2	3	20284789	20284800	.	2026-04-09	AAGGAACCAACA
2-AAARAASARAAN	STREME-2	1	8640576	8640587	.	2026-04-09	GAAUAAGAGGAG
2-AAARAASARAAN	STREME-2	5	4479527	4479538	.	2026-04-09	GGAAAAGAAGAG
2-AAARAASARAAN	STREME-2	2	15056609	15056620	.	2026-04-09	GGAAAAGAAGAG
2-AAARAASARAAN	STREME-2	5	4479546	4479557	.	2026-04-09	GGAAAAGAAGAG
2-AAARAASARAAN	STREME-2	1	29525691	29525702	.	2026-04-09	AAGGGAGAAAAA
2-AAARAASARAAN	STREME-2	4	12625190	12625201	.	2026-04-09	AGAACACAAAAU
2-AAARAASARAAN	STREME-2	5	14738133	14738144	.	2026-04-09	AGAACACAAAAU
2-AAARAASARAAN	STREME-2	3	15197665	15197676	.	2026-03-09	CAGUAGGAAAAG
2-AAARAASARAAN	STREME-2	3	2840428	2840439	.	2026-03-09	AAACGAGAAGAG
2-AAARAASARAAN	STREME-2	5	17197879	17197890	.	2026-03-09	AGAAAAGAAAGU
2-AAARAASARAAN	STREME-2	1	977116	977127	.	2026-03-09	AGAAAAGAAAGU
2-AAARAASARAAN	STREME-2	1	977204	977215	.	2026-03-09	AGAAAAGAAAGU
2-AAARAASARAAN	STREME-2	4	10988437	10988448	.	2026-03-09	GACGAAGAGCAA
2-AAARAASARAAN	STREME-2	1	2412206	2412217	.	2026-03-09	AAAACCGCCGCG
2-AAARAASARAAN	STREME-2	1	19487623	19487634	.	2026-03-09	AGAUACGAAAAG
2-AAARAASARAAN	STREME-2	5	24005576	24005587	.	2026-02-09	CAACCACAAGGA
2-AAARAASARAAN	STREME-2	5	25985491	25985502	.	2026-02-09	AGAACCCAAAAA
2-AAARAASARAAN	STREME-2	5	25985491	25985502	.	2026-02-09	AGAACCCAAAAA
2-AAARAASARAAN	STREME-2	5	10941756	10941767	.	2026-02-09	AAGAGGGAAGCG
2-AAARAASARAAN	STREME-2	4	4824909	4824920	.	2026-02-09	AAAUACCAAACC
2-AAARAASARAAN	STREME-2	4	6543457	6543468	.	2026-02-09	AAAGAACCAAAA
2-AAARAASARAAN	STREME-2	4	7299028	7299039	.	2026-02-09	AAAUAAGAAACU
2-AAARAASARAAN	STREME-2	4	12735353	12735364	.	2026-01-09	AACUAGGAAAAA
2-AAARAASARAAN	STREME-2	5	584772	584783	.	2026-01-09	CAAGAGGAAGGU
2-AAARAASARAAN	STREME-2	1	24082484	24082495	.	2026-01-09	GAAGCCCAAAAA
2-AAARAASARAAN	STREME-2	4	1489510	1489521	.	2026-01-09	CAGCAAGAGCAG
2-AAARAASARAAN	STREME-2	4	519941	519952	.	2026-01-09	AAAAGACAAAAG
2-AAARAASARAAN	STREME-2	2	17316815	17316826	.	2026-01-09	GAGCACCAAAAG
2-AAARAASARAAN	STREME-2	1	21733062	21733073	.	9.00	GGAAAACAGAAA
2-AAARAASARAAN	STREME-2	1	7494317	7494328	.	9.00	AAAACAGACACU
2-AAARAASARAAN	STREME-2	1	7494317	7494328	.	9.00	AAAACAGACACU
2-AAARAASARAAN	STREME-2	4	10006962	10006973	.	9.00	AAAUAACAAAAU
2-AAARAASARAAN	STREME-2	4	10007206	10007217	.	9.00	AAAUAACAAAAU
2-AAARAASARAAN	STREME-2	1	12182323	12182334	.	9.00	AAAUAACAAAAU
2-AAARAASARAAN	STREME-2	5	22098345	22098356	.	9.00	GAAGCGCCGACA
2-AAARAASARAAN	STREME-2	5	24814888	24814899	.	9.00	AAGAAAGACACU
2-AAARAASARAAN	STREME-2	4	10929622	10929633	.	9.00	CGAAACCAAACA
2-AAARAASARAAN	STREME-2	2	3626140	3626151	.	9.00	AAACCGCAAGCU
2-AAARAASARAAN	STREME-2	1	30238215	30238226	.	1999-08-01	AAAGGGCAGAAG
2-AAARAASARAAN	STREME-2	4	10635291	10635302	.	1999-08-01	AAAUCAGACGAC
2-AAARAASARAAN	STREME-2	2	19084912	19084923	.	1999-08-01	AACACGGAACCA
2-AAARAASARAAN	STREME-2	3	20931490	20931501	.	1999-08-01	AGAGCGGCGAAU
2-AAARAASARAAN	STREME-2	5	4528855	4528866	.	1999-08-01	GGAGCAGAAGAG
2-AAARAASARAAN	STREME-2	5	4528855	4528866	.	1999-08-01	GGAGCAGAAGAG
2-AAARAASARAAN	STREME-2	2	7077724	7077735	.	1999-08-01	AGGGAGCAAAAU
2-AAARAASARAAN	STREME-2	3	21263664	21263675	.	1999-08-01	CAAUAACAGAGC
2-AAARAASARAAN	STREME-2	2	19441493	19441504	.	1999-08-01	CAAUAAGAAGAA
2-AAARAASARAAN	STREME-2	1	88889	88900	.	1999-08-01	GAAACAGAAACU
2-AAARAASARAAN	STREME-2	5	8451214	8451225	.	1998-08-01	AGAAACGAACCG
2-AAARAASARAAN	STREME-2	4	6697563	6697574	.	1998-08-01	GAAACACAGACU
2-AAARAASARAAN	STREME-2	1	24082402	24082413	.	1997-08-01	AACACACACAAA
2-AAARAASARAAN	STREME-2	5	14738218	14738229	.	1997-08-01	AACACACACAAA
2-AAARAASARAAN	STREME-2	5	14738303	14738314	.	1997-08-01	AACACACACAAA
2-AAARAASARAAN	STREME-2	2	10314647	10314658	.	1997-08-01	CAAACCCAGAAU
2-AAARAASARAAN	STREME-2	5	10315971	10315982	.	1997-08-01	CAAGCCGAACAG
2-AAARAASARAAN	STREME-2	5	10340115	10340126	.	1997-08-01	CAAGCCGAACAG
2-AAARAASARAAN	STREME-2	3	8000445	8000456	.	1997-08-01	AAGAAGCACAAA
2-AAARAASARAAN	STREME-2	3	8000643	8000654	.	1997-08-01	AAGAAGCACAAA
2-AAARAASARAAN	STREME-2	2	17053671	17053682	.	1997-08-01	CAACCAGAAAGU
2-AAARAASARAAN	STREME-2	1	12182481	12182492	.	1997-08-01	AGAUAACAGAAC
2-AAARAASARAAN	STREME-2	1	30237829	30237840	.	1997-08-01	CAACAACACAAC
2-AAARAASARAAN	STREME-2	5	18388021	18388032	.	1997-08-01	CAAACCGAACCG
2-AAARAASARAAN	STREME-2	5	7548731	7548742	.	1997-08-01	GACGAAGCGACU
2-AAARAASARAAN	STREME-2	5	7548925	7548936	.	1997-08-01	GACGAAGCGACU
2-AAARAASARAAN	STREME-2	3	8919338	8919349	.	1997-08-01	AGCAACCAAAAA
2-AAARAASARAAN	STREME-2	2	7164783	7164794	.	1997-08-01	AAACGAGAAAGC
2-AAARAASARAAN	STREME-2	4	9261229	9261240	.	1997-08-01	AAGAGACAAAAC
2-AAARAASARAAN	STREME-2	1	29525257	29525268	.	1996-08-01	AACAAACAAGCU
2-AAARAASARAAN	STREME-2	5	24172313	24172324	.	1996-08-01	GAAGAGCAAGAA
2-AAARAASARAAN	STREME-2	4	1489450	1489461	.	1996-08-01	GGGGCACAAGAC
2-AAARAASARAAN	STREME-2	5	1600370	1600381	.	1996-08-01	AGGGAGGAACGC
2-AAARAASARAAN	STREME-2	1	28219808	28219819	.	1996-08-01	GAAGAAGAAAGU
2-AAARAASARAAN	STREME-2	2	10713571	10713582	.	1996-08-01	GAAGAAGAAAGU
2-AAARAASARAAN	STREME-2	2	16778159	16778170	.	1996-08-01	GAAGAAGAAAGU
2-AAARAASARAAN	STREME-2	3	22153439	22153450	.	1996-08-01	AAAAAGCAGCCC
2-AAARAASARAAN	STREME-2	4	8642077	8642088	.	1996-08-01	AAACGAGAAGCC
2-AAARAASARAAN	STREME-2	2	3384189	3384200	.	1996-08-01	AAGUAGGAAGAA
2-AAARAASARAAN	STREME-2	1	5488703	5488714	.	1996-08-01	AACACAGCAAGC
2-AAARAASARAAN	STREME-2	2	133144	133155	.	1995-08-01	CAAAACCAAAAU
2-AAARAASARAAN	STREME-2	1	29914216	29914227	.	1995-08-01	AGGUAACAAAAC
2-AAARAASARAAN	STREME-2	1	29914252	29914263	.	1995-08-01	AGGUAACAAAAC
2-AAARAASARAAN	STREME-2	3	9482312	9482323	.	1995-08-01	GGCAAAGAAACA
2-AAARAASARAAN	STREME-2	4	18240108	18240119	.	1995-08-01	CAAAAAGCGAAU
2-AAARAASARAAN	STREME-2	5	5841300	5841311	.	1995-08-01	AGAUAGGAAACG
2-AAARAASARAAN	STREME-2	5	10941759	10941770	.	1995-08-01	AGGGAAGCGAGA
2-AAARAASARAAN	STREME-2	3	655268	655279	.	1994-08-01	GAGACAGAGGCU
2-AAARAASARAAN	STREME-2	3	6034891	6034902	.	1994-08-01	CACACGCACAAG
2-AAARAASARAAN	STREME-2	2	8698014	8698025	.	1994-08-01	AAAGAGCACAGC
2-AAARAASARAAN	STREME-2	4	13227435	13227446	.	1994-08-01	AACAAAGCGCGG
2-AAARAASARAAN	STREME-2	1	12183360	12183371	.	1993-08-01	AAGUAAGACGAA
2-AAARAASARAAN	STREME-2	4	11017432	11017443	.	1993-08-01	AGAUAAGAGAAA
2-AAARAASARAAN	STREME-2	4	14251262	14251273	.	1993-08-01	AAACAACAACCC
2-AAARAASARAAN	STREME-2	3	20221010	20221021	.	1993-08-01	AAGAAACACAGA
2-AAARAASARAAN	STREME-2	3	6120455	6120466	.	1993-08-01	GGAAAAGAGGGG
2-AAARAASARAAN	STREME-2	3	18007934	18007945	.	1993-08-01	CAGUAACAAAAA
2-AAARAASARAAN	STREME-2	5	16549054	16549065	.	1992-08-01	AAAGACCCAACC
2-AAARAASARAAN	STREME-2	3	137642	137653	.	1992-08-01	CAAACACACGAG
2-AAARAASARAAN	STREME-2	3	2478086	2478097	.	1992-08-01	AAGCGGGAAAAA
2-AAARAASARAAN	STREME-2	1	21211910	21211921	.	1992-08-01	CACAAGGAGGCU
2-AAARAASARAAN	STREME-2	5	5770165	5770176	.	1992-08-01	GAGGACGAAGCU
2-AAARAASARAAN	STREME-2	4	9667787	9667798	.	1992-08-01	AGAGAAGAACCG
2-AAARAASARAAN	STREME-2	2	11259660	11259671	.	1992-08-01	GAACCCGAGACU
2-AAARAASARAAN	STREME-2	4	1432144	1432155	.	1992-08-01	GAACCCGAGACU
2-AAARAASARAAN	STREME-2	1	3895527	3895538	.	1992-08-01	GAACAGCAGAGA
2-AAARAASARAAN	STREME-2	1	22834388	22834399	.	1992-08-01	GAAGAAGAAGAU
2-AAARAASARAAN	STREME-2	5	10340573	10340584	.	1990-08-01	AGACGACAGGAC
2-AAARAASARAAN	STREME-2	5	10315226	10315237	.	1990-08-01	AGACGACAGGAC
2-AAARAASARAAN	STREME-2	1	27620024	27620035	.	1990-08-01	AACAGAGAAAAG
2-AAARAASARAAN	STREME-2	2	13561700	13561711	.	1990-08-01	AAAUAAGACAAA
2-AAARAASARAAN	STREME-2	5	262597	262608	.	1990-08-01	AAGAAACAGCCA
2-AAARAASARAAN	STREME-2	3	22529530	22529541	.	1990-08-01	AAGAAAGACAGU
2-AAARAASARAAN	STREME-2	3	8000447	8000458	.	1989-08-01	GAAGCACAAAAU
2-AAARAASARAAN	STREME-2	3	8000645	8000656	.	1989-08-01	GAAGCACAAAAU
2-AAARAASARAAN	STREME-2	4	13441051	13441062	.	1989-08-01	AGAGACCAAAAU
2-AAARAASARAAN	STREME-2	1	22653628	22653639	.	1989-08-01	AGAGACCAAAAU
2-AAARAASARAAN	STREME-2	4	1432127	1432138	.	1989-08-01	GAACAAGCAACG
2-AAARAASARAAN	STREME-2	5	3989343	3989354	.	1989-08-01	CAGACAGCAACA
2-AAARAASARAAN	STREME-2	1	16266991	16267002	.	1989-08-01	AGCACCCAAGAC
2-AAARAASARAAN	STREME-2	2	7077295	7077306	.	1989-08-01	CAGUCAGAGAAA
2-AAARAASARAAN	STREME-2	1	19010563	19010574	.	1988-08-01	GAAGAGCAAAGA
2-AAARAASARAAN	STREME-2	1	16783329	16783340	.	1988-08-01	CGCACACAAGCA
2-AAARAASARAAN	STREME-2	1	25922377	25922388	.	1988-08-01	AACCAAGCAAAA
2-AAARAASARAAN	STREME-2	2	154520	154531	.	1988-08-01	AAACAACAACAA
2-AAARAASARAAN	STREME-2	2	154523	154534	.	1988-08-01	AAACAACAACAA
2-AAARAASARAAN	STREME-2	2	19378516	19378527	.	1988-08-01	GGAGAAGAGAGA
2-AAARAASARAAN	STREME-2	4	7971643	7971654	.	1988-08-01	GACUAAGAAGAC
2-AAARAASARAAN	STREME-2	3	21249919	21249930	.	1988-08-01	CAGAAGGAAGGU
2-AAARAASARAAN	STREME-2	1	18776614	18776625	.	1988-08-01	AACCAAGAACCC
2-AAARAASARAAN	STREME-2	1	17437175	17437186	.	1987-08-01	AAGAGACAAAAG
2-AAARAASARAAN	STREME-2	4	1489801	1489812	.	1987-08-01	CAGCACCAGAAU
2-AAARAASARAAN	STREME-2	2	3622590	3622601	.	1987-08-01	AAACCGCAACCC
2-AAARAASARAAN	STREME-2	2	3621168	3621179	.	1987-08-01	AAACCGCAACCC
2-AAARAASARAAN	STREME-2	2	3626318	3626329	.	1987-08-01	AAACCGCAACCC
2-AAARAASARAAN	STREME-2	2	3615075	3615086	.	1987-08-01	AAACCGCAACCC
2-AAARAASARAAN	STREME-2	2	3618147	3618158	.	1987-08-01	AAACCGCAACCC
2-AAARAASARAAN	STREME-2	2	3619036	3619047	.	1987-08-01	AAACCGCAACCC
2-AAARAASARAAN	STREME-2	1	2670528	2670539	.	1987-08-01	GAAACAGACAAA
2-AAARAASARAAN	STREME-2	2	18009114	18009125	.	1986-08-01	AGACCACAAGGA
2-AAARAASARAAN	STREME-2	2	16496971	16496982	.	1986-08-01	GGAGAGGAAGAG
2-AAARAASARAAN	STREME-2	1	7908935	7908946	.	1986-08-01	AAACAAGCAAGA
2-AAARAASARAAN	STREME-2	1	7407635	7407646	.	1986-08-01	AAAUCAGAGAAU
2-AAARAASARAAN	STREME-2	1	12515605	12515616	.	1986-08-01	AAAUCAGAGAAU
2-AAARAASARAAN	STREME-2	3	7833638	7833649	.	1986-08-01	AAAGGAGAAAGC
2-AAARAASARAAN	STREME-2	3	7833646	7833657	.	1986-08-01	AAAGGAGAAAGC
2-AAARAASARAAN	STREME-2	2	4315119	4315130	.	1986-08-01	GAACCCGAAAAU
2-AAARAASARAAN	STREME-2	2	4315026	4315037	.	1986-08-01	GAACCCGAAAAU
2-AAARAASARAAN	STREME-2	3	10074898	10074909	.	1986-08-01	AACAACCACAAG
2-AAARAASARAAN	STREME-2	1	10909007	10909018	.	1985-08-01	AGGCCGGCGAGA
2-AAARAASARAAN	STREME-2	1	17467700	17467711	.	1985-08-01	GGAACACAAAAG
2-AAARAASARAAN	STREME-2	3	21674895	21674906	.	1985-08-01	AAGAAGGAACCA
2-AAARAASARAAN	STREME-2	3	15664559	15664570	.	1985-08-01	AAGAAGGAACCA
2-AAARAASARAAN	STREME-2	5	24172319	24172330	.	1985-08-01	CAAGAAGAACAA
2-AAARAASARAAN	STREME-2	4	1432128	1432139	.	1985-08-01	AACAAGCAACGG
2-AAARAASARAAN	STREME-2	3	61349	61360	.	1984-08-01	AAGUCACAGGAA
2-AAARAASARAAN	STREME-2	5	24267692	24267703	.	1984-08-01	CACACGCAAGAU
2-AAARAASARAAN	STREME-2	4	13341097	13341108	.	1984-08-01	AAGUACGACGAA
2-AAARAASARAAN	STREME-2	1	1220269	1220280	.	1984-08-01	AAAACCCACAAG
2-AAARAASARAAN	STREME-2	2	7184979	7184990	.	1984-08-01	AAAACCCACAAG
2-AAARAASARAAN	STREME-2	1	6776409	6776420	.	1984-08-01	AAAACCCACAAG
2-AAARAASARAAN	STREME-2	3	1761259	1761270	.	1984-08-01	AAACCACACAAA
2-AAARAASARAAN	STREME-2	5	25205333	25205344	.	1984-08-01	CAAUCCGAAAAC
2-AAARAASARAAN	STREME-2	5	5516764	5516775	.	1984-08-01	AAAACACAACAA
2-AAARAASARAAN	STREME-2	1	6124091	6124102	.	1984-08-01	AAGGAAGAGCAU
2-AAARAASARAAN	STREME-2	1	30238179	30238190	.	1983-08-01	AAAGGGCAGACA
2-AAARAASARAAN	STREME-2	1	4569496	4569507	.	1983-08-01	AAAGAACACAAU
2-AAARAASARAAN	STREME-2	4	7537351	7537362	.	1983-08-01	AAAGAACACAAU
2-AAARAASARAAN	STREME-2	2	15024079	15024090	.	1983-08-01	GACAAAGACAGC
2-AAARAASARAAN	STREME-2	2	80982	80993	.	1983-08-01	GACAAAGACAGC
2-AAARAASARAAN	STREME-2	5	2789900	2789911	.	1983-08-01	CACUAAGAAAAA
2-AAARAASARAAN	STREME-2	3	1771663	1771674	.	1983-08-01	GAAGCCGCGGAA
2-AAARAASARAAN	STREME-2	3	1772066	1772077	.	1983-08-01	GAAGCCGCGGAA
2-AAARAASARAAN	STREME-2	3	1772058	1772069	.	1983-08-01	GAAGCCGCGGAA
2-AAARAASARAAN	STREME-2	3	17184225	17184236	.	1983-08-01	GGGGAGGAAGAG
2-AAARAASARAAN	STREME-2	5	15257805	15257816	.	1983-08-01	CAAGAGGCAAAA
2-AAARAASARAAN	STREME-2	5	21161408	21161419	.	1983-08-01	GAAAAGCAGAAU
2-AAARAASARAAN	STREME-2	5	15200110	15200121	.	1982-08-01	GAAUAACAAGCG
2-AAARAASARAAN	STREME-2	5	18139755	18139766	.	1982-08-01	CAAAACCACGAC
2-AAARAASARAAN	STREME-2	3	6034818	6034829	.	1982-08-01	AAGAGAGAGAAA
2-AAARAASARAAN	STREME-2	1	977109	977120	.	1982-08-01	AAGAGAGAGAAA
2-AAARAASARAAN	STREME-2	5	9301185	9301196	.	1982-08-01	AAGAGAGAGAAA
2-AAARAASARAAN	STREME-2	1	977197	977208	.	1982-08-01	AAGAGAGAGAAA
2-AAARAASARAAN	STREME-2	2	19113205	19113216	.	1981-08-01	CAACACCAGACU
2-AAARAASARAAN	STREME-2	4	431762	431773	.	1981-08-01	AGAAAAGAGGGU
2-AAARAASARAAN	STREME-2	2	7846041	7846052	.	1981-08-01	AGACAAGCAAAG
2-AAARAASARAAN	STREME-2	5	7904708	7904719	.	1981-08-01	AGAGAAGCAAAC
2-AAARAASARAAN	STREME-2	3	3389795	3389806	.	1981-08-01	AGGCAAGCAAAC
2-AAARAASARAAN	STREME-2	5	18757627	18757638	.	1980-08-01	AGGACCCAAGCA
2-AAARAASARAAN	STREME-2	1	22346517	22346528	.	1980-08-01	CAGCCACAGGAU
2-AAARAASARAAN	STREME-2	1	10976096	10976107	.	1980-08-01	AACACCGACGAU
2-AAARAASARAAN	STREME-2	3	16318285	16318296	.	1980-08-01	AAAGACCAACGA
2-AAARAASARAAN	STREME-2	5	10233	10244	.	1980-08-01	GAAUAAGAAAGG
2-AAARAASARAAN	STREME-2	2	10546247	10546258	.	1980-08-01	AAAUACCAAAAA
2-AAARAASARAAN	STREME-2	1	22711778	22711789	.	1980-08-01	CAAAAAGACAAU
2-AAARAASARAAN	STREME-2	1	22711780	22711791	.	1980-08-01	CAAAAAGACAAU
2-AAARAASARAAN	STREME-2	3	3417481	3417492	.	1980-08-01	AAGUCGGAGAAU
2-AAARAASARAAN	STREME-2	2	12598652	12598663	.	1979-08-01	CAACGAGAAAAC
2-AAARAASARAAN	STREME-2	3	7825445	7825456	.	1979-08-01	AACCAACACAAA
2-AAARAASARAAN	STREME-2	4	16060030	16060041	.	1979-08-01	AACAAACAACAA
2-AAARAASARAAN	STREME-2	5	24172493	24172504	.	1979-08-01	GGAGAAGAAGAA
2-AAARAASARAAN	STREME-2	2	3477810	3477821	.	1978-08-01	GGAACAGAAGGC
2-AAARAASARAAN	STREME-2	3	21130395	21130406	.	1978-08-01	AAGAAACCAAAA
2-AAARAASARAAN	STREME-2	3	5786696	5786707	.	1978-08-01	AAGAAACCAAAA
2-AAARAASARAAN	STREME-2	3	2153922	2153933	.	1978-08-01	AAAGCCCACGAA
2-AAARAASARAAN	STREME-2	5	24172365	24172376	.	1978-08-01	GAAGACGAGCAA
2-AAARAASARAAN	STREME-2	2	12482360	12482371	.	1978-08-01	AAGCACCACAAC
2-AAARAASARAAN	STREME-2	3	9115567	9115578	.	1978-08-01	CAGACGCCAAAA
2-AAARAASARAAN	STREME-2	1	23351472	23351483	.	1978-08-01	AGAGAGCAAAAU
2-AAARAASARAAN	STREME-2	1	30227841	30227852	.	1978-08-01	CAAUAAGAAGCA
2-AAARAASARAAN	STREME-2	2	8790266	8790277	.	1978-08-01	CAAAAACACACC
2-AAARAASARAAN	STREME-2	4	12886585	12886596	.	1978-08-01	AAAACACACAGA
2-AAARAASARAAN	STREME-2	5	10316038	10316049	.	1978-08-01	CAAACACAAAGU
2-AAARAASARAAN	STREME-2	5	10340182	10340193	.	1978-08-01	CAAACACAAAGU
2-AAARAASARAAN	STREME-2	2	9388694	9388705	.	1978-08-01	AAGGGACAAACA
2-AAARAASARAAN	STREME-2	4	15212840	15212851	.	1978-08-01	GACGACGACAGU
2-AAARAASARAAN	STREME-2	4	12772288	12772299	.	1977-08-01	AACCCCCAAAAU
2-AAARAASARAAN	STREME-2	3	2154023	2154034	.	1977-08-01	CACAAACACAAC
2-AAARAASARAAN	STREME-2	3	6037279	6037290	.	1977-08-01	AGACGAGAGAAG
2-AAARAASARAAN	STREME-2	1	12184125	12184136	.	1976-08-01	GAAAAAGAAGAU
2-AAARAASARAAN	STREME-2	2	17285838	17285849	.	1976-08-01	GAACCCCAGAAA
2-AAARAASARAAN	STREME-2	2	16592605	16592616	.	1976-08-01	AAAUAAGAAAGU
2-AAARAASARAAN	STREME-2	2	8172411	8172422	.	1976-08-01	CAGACAGCAAGC
2-AAARAASARAAN	STREME-2	2	8681338	8681349	.	1976-08-01	AAACCCGCGGAU
2-AAARAASARAAN	STREME-2	5	25284184	25284195	.	1976-08-01	AAACCAGCAGGC
2-AAARAASARAAN	STREME-2	2	17850380	17850391	.	1975-08-01	CAAGCAGCAAAA
2-AAARAASARAAN	STREME-2	3	17567452	17567463	.	1975-08-01	AAAAGAGAAAGG
2-AAARAASARAAN	STREME-2	3	17567452	17567463	.	1975-08-01	AAAAGAGAAAGG
2-AAARAASARAAN	STREME-2	5	26001608	26001619	.	1975-08-01	AGGUAACAGAGG
2-AAARAASARAAN	STREME-2	2	17345159	17345170	.	1974-08-01	AAAAAGGCAAAU
2-AAARAASARAAN	STREME-2	3	16318487	16318498	.	1974-08-01	AACCGAGAGAAA
2-AAARAASARAAN	STREME-2	4	7754067	7754078	.	1974-08-01	AACACACCAAAC
2-AAARAASARAAN	STREME-2	3	21842164	21842175	.	1974-08-01	CACUACGAAAAA
2-AAARAASARAAN	STREME-2	1	2729840	2729851	.	1973-08-01	CAAACACAAGAU
2-AAARAASARAAN	STREME-2	5	26837727	26837738	.	1973-08-01	AAGGCAGAACAU
2-AAARAASARAAN	STREME-2	4	14735110	14735121	.	1973-08-01	AAAAACCACAAA
2-AAARAASARAAN	STREME-2	1	23510172	23510183	.	1973-08-01	AACACACACACA
2-AAARAASARAAN	STREME-2	5	4889177	4889188	.	1973-08-01	AAAAGAGAAAAA
2-AAARAASARAAN	STREME-2	3	5342998	5343009	.	1973-08-01	AAAAGAGAAAAA
2-AAARAASARAAN	STREME-2	3	20889434	20889445	.	1973-08-01	AGAAAGCAAAAU
2-AAARAASARAAN	STREME-2	3	3621423	3621434	.	1973-08-01	AGAAAGCAAAAU
2-AAARAASARAAN	STREME-2	3	6467585	6467596	.	1972-08-01	CAAAAGGCAAAA
2-AAARAASARAAN	STREME-2	2	14514692	14514703	.	1972-08-01	AGGCCCCAGAGA
2-AAARAASARAAN	STREME-2	5	2400945	2400956	.	1972-08-01	AAAUAAGAAGAU
2-AAARAASARAAN	STREME-2	2	7185971	7185982	.	1972-08-01	AAAUAAGAAGAU
2-AAARAASARAAN	STREME-2	3	22589970	22589981	.	1972-08-01	AACAGAGAGAAA
2-AAARAASARAAN	STREME-2	5	8126852	8126863	.	1972-08-01	AACAGAGAGAAA
2-AAARAASARAAN	STREME-2	3	16618888	16618899	.	1971-08-01	AGGACCGCAAAA
2-AAARAASARAAN	STREME-2	3	21842054	21842065	.	1971-08-01	AGAUAAGAAAAA
2-AAARAASARAAN	STREME-2	4	18579930	18579941	.	1970-08-01	CGGACCCAAGAA
2-AAARAASARAAN	STREME-2	2	4315019	4315030	.	1970-08-01	CGAACCGAAACU
2-AAARAASARAAN	STREME-2	2	4314926	4314937	.	1970-08-01	CGAACCGAAACU
2-AAARAASARAAN	STREME-2	1	17567742	17567753	.	1970-08-01	AAAUAGGAAAAU
2-AAARAASARAAN	STREME-2	1	22833949	22833960	.	1970-08-01	GAAAAAGACACA
2-AAARAASARAAN	STREME-2	3	6034887	6034898	.	1970-08-01	CAAACACACGCA
2-AAARAASARAAN	STREME-2	3	21625819	21625830	.	1970-08-01	CAAACACACGCA
2-AAARAASARAAN	STREME-2	5	23806335	23806346	.	1970-08-01	AAAGACCCAAAA
2-AAARAASARAAN	STREME-2	2	8698138	8698149	.	1970-08-01	GAGAACCAAAGC
2-AAARAASARAAN	STREME-2	1	1220271	1220282	.	1969-08-01	AACCCACAAGAU
2-AAARAASARAAN	STREME-2	2	7184981	7184992	.	1969-08-01	AACCCACAAGAU
2-AAARAASARAAN	STREME-2	3	19035096	19035107	.	1969-08-01	CACUAAGAAACA
2-AAARAASARAAN	STREME-2	3	396192	396203	.	1969-08-01	CAGAAGCAAACU
2-AAARAASARAAN	STREME-2	2	14114135	14114146	.	1969-08-01	AAGAAAGCAAAU
2-AAARAASARAAN	STREME-2	3	20136280	20136291	.	1969-08-01	AAGUACCAAAAA
2-AAARAASARAAN	STREME-2	1	13093122	13093133	.	1969-08-01	CGAAAGCAAGCA
2-AAARAASARAAN	STREME-2	4	7457917	7457928	.	1969-08-01	GAGCAAGCAACG
2-AAARAASARAAN	STREME-2	5	24291628	24291639	.	1968-08-01	CACUCACAGACG
2-AAARAASARAAN	STREME-2	2	9580127	9580138	.	1968-08-01	AAAGAACACGAU
2-AAARAASARAAN	STREME-2	1	1220598	1220609	.	1968-08-01	CGAACACACACG
2-AAARAASARAAN	STREME-2	1	12598605	12598616	.	1968-08-01	AAAAAACACAAU
2-AAARAASARAAN	STREME-2	5	24263095	24263106	.	1968-08-01	CAACAAGAAGCU
2-AAARAASARAAN	STREME-2	4	12550252	12550263	.	1968-08-01	GGAAAACAAAAA
2-AAARAASARAAN	STREME-2	1	2627860	2627871	.	1968-08-01	GGAAAACAAAAA
2-AAARAASARAAN	STREME-2	2	16074623	16074634	.	1968-08-01	CACAAACACAAG
2-AAARAASARAAN	STREME-2	3	16318102	16318113	.	1968-08-01	AAGCCGCCGAAU
2-AAARAASARAAN	STREME-2	1	1625432	1625443	.	1968-08-01	GAACACGAAAGU
2-AAARAASARAAN	STREME-2	5	23806357	23806368	.	1968-08-01	AGGGCCCAAAAU
2-AAARAASARAAN	STREME-2	3	9973542	9973553	.	1967-08-01	AAACAACCAAAA
2-AAARAASARAAN	STREME-2	4	14171125	14171136	.	1967-08-01	GAGCAAGCGAGG
2-AAARAASARAAN	STREME-2	3	23385719	23385730	.	1967-08-01	GAGGCAGCAGAC
2-AAARAASARAAN	STREME-2	4	12735433	12735444	.	1967-08-01	AGCACAGACGGG
2-AAARAASARAAN	STREME-2	4	7127451	7127462	.	1967-08-01	AGGGCACAAAGU
2-AAARAASARAAN	STREME-2	1	29964796	29964807	.	1967-08-01	CAAGAGGACAAU
2-AAARAASARAAN	STREME-2	5	22493603	22493614	.	1967-08-01	GAGCAAGAAACU
2-AAARAASARAAN	STREME-2	1	23599711	23599722	.	1966-08-01	AGACAACAAAGU
2-AAARAASARAAN	STREME-2	1	12598485	12598496	.	1966-08-01	CAAAAACACAAA
2-AAARAASARAAN	STREME-2	1	19250232	19250243	.	1966-08-01	GAACCCCAAACC
2-AAARAASARAAN	STREME-2	1	19250220	19250231	.	1966-08-01	GAACCCCAAACC
2-AAARAASARAAN	STREME-2	2	19441601	19441612	.	1966-08-01	AAAGGAGAGAGA
2-AAARAASARAAN	STREME-2	4	12789661	12789672	.	1966-08-01	AGAGCAGCAAAC
2-AAARAASARAAN	STREME-2	2	11432246	11432257	.	1966-08-01	CACAAAGAGCGA
2-AAARAASARAAN	STREME-2	1	20021816	20021827	.	1965-08-01	AAGCCCCAAACU
2-AAARAASARAAN	STREME-2	4	12268339	12268350	.	1965-08-01	AAAACACCAAGG
2-AAARAASARAAN	STREME-2	2	17345190	17345201	.	1965-08-01	GAGCACGCAGCG
2-AAARAASARAAN	STREME-2	5	2609475	2609486	.	1965-08-01	CAGGGAGAAAAC
2-AAARAASARAAN	STREME-2	3	1364402	1364413	.	1965-08-01	AACAAGGAACCA
2-AAARAASARAAN	STREME-2	1	2186930	2186941	.	1965-08-01	GAGAAGCAAAGA
2-AAARAASARAAN	STREME-2	2	6777238	6777249	.	1965-08-01	GGAGAAGAGAAU
2-AAARAASARAAN	STREME-2	1	12515653	12515664	.	1965-08-01	GAGGAAGAACAG
2-AAARAASARAAN	STREME-2	4	1505749	1505760	.	1965-08-01	AAAACGGCAACU
2-AAARAASARAAN	STREME-2	3	7324367	7324378	.	1965-08-01	CAAGCGCCAAAA
2-AAARAASARAAN	STREME-2	2	6921419	6921430	.	1964-08-01	AGAUAACAAAAC
2-AAARAASARAAN	STREME-2	4	15795939	15795950	.	1964-08-01	AACCAGCAAAGU
2-AAARAASARAAN	STREME-2	5	13762848	13762859	.	1964-08-01	AGAGCGGACAAU
2-AAARAASARAAN	STREME-2	5	14738311	14738322	.	1964-08-01	CAAAAGGAAGCU
2-AAARAASARAAN	STREME-2	5	23798541	23798552	.	1964-08-01	GAAUAAGAAACA
2-AAARAASARAAN	STREME-2	5	23798541	23798552	.	1964-08-01	GAAUAAGAAACA
2-AAARAASARAAN	STREME-2	3	18673053	18673064	.	1964-08-01	AAAAAACCAGCC
2-AAARAASARAAN	STREME-2	2	16496977	16496988	.	1964-08-01	GAAGAGGAAGAU
2-AAARAASARAAN	STREME-2	2	19113727	19113738	.	1963-08-01	GGAAAGCAAAAC
2-AAARAASARAAN	STREME-2	1	7028872	7028883	.	1963-08-01	CAAUAAGAAAAU
2-AAARAASARAAN	STREME-2	1	25305863	25305874	.	1962-08-01	AACGGCCAAGAC
2-AAARAASARAAN	STREME-2	5	17994313	17994324	.	1962-08-01	AAAAGACAAAGG
2-AAARAASARAAN	STREME-2	4	9619087	9619098	.	1962-08-01	CACCAACAGGAU
2-AAARAASARAAN	STREME-2	4	9619127	9619138	.	1962-08-01	CACCAACAGGAU
2-AAARAASARAAN	STREME-2	2	15724366	15724377	.	1962-08-01	GAGACCGAAGAU
2-AAARAASARAAN	STREME-2	5	20436322	20436333	.	1961-08-01	AACACAGACACU
2-AAARAASARAAN	STREME-2	2	19299978	19299989	.	1961-08-01	CAAAAGCACAAC
2-AAARAASARAAN	STREME-2	5	16297808	16297819	.	1961-08-01	AAAAGGCAAAAC
2-AAARAASARAAN	STREME-2	3	6959127	6959138	.	1961-08-01	GGGGAAGAGAAU
2-AAARAASARAAN	STREME-2	2	764873	764884	.	1961-08-01	AAGUAAGAAGAU
2-AAARAASARAAN	STREME-2	5	18388002	18388013	.	1961-08-01	AAAAACCCGGAA
2-AAARAASARAAN	STREME-2	5	8802635	8802646	.	1961-08-01	AAAAACCCGGAA
2-AAARAASARAAN	STREME-2	1	13093103	13093114	.	1961-08-01	AGAAAAGAACAG
2-AAARAASARAAN	STREME-2	1	10110099	10110110	.	1960-08-01	CAACAAGACAAU
2-AAARAASARAAN	STREME-2	3	22529500	22529511	.	1960-08-01	GGAACAGAAGAA
2-AAARAASARAAN	STREME-2	1	20024080	20024091	.	1960-08-01	GGAAAAGAAAGA
2-AAARAASARAAN	STREME-2	5	7609846	7609857	.	1960-08-01	AAACAGGCAAAU
2-AAARAASARAAN	STREME-2	3	10282903	10282914	.	1960-08-01	CACGAAGACACU
2-AAARAASARAAN	STREME-2	1	24597920	24597931	.	1960-08-01	AAAUCAGAAGGA
2-AAARAASARAAN	STREME-2	4	12886554	12886565	.	1960-08-01	CAAAAAGCAGAG
2-AAARAASARAAN	STREME-2	1	22605000	22605011	.	1960-08-01	AAAAGACAAAAA
2-AAARAASARAAN	STREME-2	2	8173224	8173235	.	1960-08-01	AAAAGACAAAAA
2-AAARAASARAAN	STREME-2	3	10163217	10163228	.	1960-08-01	AGACAGGACAGA
2-AAARAASARAAN	STREME-2	3	10163217	10163228	.	1960-08-01	AGACAGGACAGA
2-AAARAASARAAN	STREME-2	3	5181126	5181137	.	1960-08-01	CAACAGCAGAGU
2-AAARAASARAAN	STREME-2	2	13189839	13189850	.	1960-08-01	AAGAAACACAAU
2-AAARAASARAAN	STREME-2	2	13160339	13160350	.	1960-08-01	AAGUAGGAAAAU
2-AAARAASARAAN	STREME-2	3	10127604	10127615	.	1959-08-01	CAAGAACACAGC
2-AAARAASARAAN	STREME-2	5	14818718	14818729	.	1959-08-01	AAACCACACACA
2-AAARAASARAAN	STREME-2	5	14818561	14818572	.	1959-08-01	AAACCACACACA
2-AAARAASARAAN	STREME-2	1	20896249	20896260	.	1959-08-01	AAGAGAGAAAAA
2-AAARAASARAAN	STREME-2	2	3454399	3454410	.	1959-08-01	GGCACACAAAAG
2-AAARAASARAAN	STREME-2	1	23793822	23793833	.	1958-08-01	AAAAAGCAACGA
2-AAARAASARAAN	STREME-2	2	18679921	18679932	.	1958-08-01	GAAACCGAGAGU
2-AAARAASARAAN	STREME-2	1	11932139	11932150	.	1958-08-01	AAACAAGCAAAU
2-AAARAASARAAN	STREME-2	5	15479151	15479162	.	1958-08-01	AACAAACCAAAA
2-AAARAASARAAN	STREME-2	3	7324405	7324416	.	1958-08-01	AACAAACCAAAA
2-AAARAASARAAN	STREME-2	5	14593746	14593757	.	1958-08-01	AACAAACCAAAA
2-AAARAASARAAN	STREME-2	3	22153501	22153512	.	1958-08-01	AACUCGGAAAAA
2-AAARAASARAAN	STREME-2	2	4229431	4229442	.	1958-08-01	CAGAAGCACAAC
2-AAARAASARAAN	STREME-2	1	25305928	25305939	.	1958-08-01	CACAAACAAGAU
2-AAARAASARAAN	STREME-2	3	21889757	21889768	.	1958-08-01	CGAGAACCGAAG
2-AAARAASARAAN	STREME-2	3	21889757	21889768	.	1958-08-01	CGAGAACCGAAG
2-AAARAASARAAN	STREME-2	3	7617588	7617599	.	1958-08-01	CACGAAGCAAGA
2-AAARAASARAAN	STREME-2	1	19211154	19211165	.	1957-08-01	AGCACACAAAAU
2-AAARAASARAAN	STREME-2	1	4947702	4947713	.	1957-08-01	AAAUCGGAAAAU
2-AAARAASARAAN	STREME-2	3	7016502	7016513	.	1957-08-01	CAAAAACAAGGU
2-AAARAASARAAN	STREME-2	2	7820976	7820987	.	1957-08-01	AAGUCGGAAAAU
2-AAARAASARAAN	STREME-2	1	25925917	25925928	.	1957-08-01	AAAGCCCCAAAC
2-AAARAASARAAN	STREME-2	1	20021815	20021826	.	1957-08-01	AAAGCCCCAAAC
2-AAARAASARAAN	STREME-2	3	18126291	18126302	.	1957-08-01	AGAUAAGAAACA
2-AAARAASARAAN	STREME-2	3	22589602	22589613	.	1957-08-01	CAAGAACACACA
2-AAARAASARAAN	STREME-2	1	10428548	10428559	.	1957-08-01	AGAACCGCAAAG
2-AAARAASARAAN	STREME-2	4	11781736	11781747	.	1957-08-01	GAGAACGAGCAG
2-AAARAASARAAN	STREME-2	3	7492560	7492571	.	1957-08-01	AAAGGAGAAGAA
2-AAARAASARAAN	STREME-2	1	28655818	28655829	.	1956-08-01	CAAACACACGAA
2-AAARAASARAAN	STREME-2	1	30037275	30037286	.	1956-08-01	AAAAACGACCGC
2-AAARAASARAAN	STREME-2	5	3023093	3023104	.	1956-08-01	CGCAAAGAGCAG
2-AAARAASARAAN	STREME-2	2	15056240	15056251	.	1956-08-01	AAAUCACAAGCC
2-AAARAASARAAN	STREME-2	2	9732002	9732013	.	1956-08-01	AGACCGCAAGAU
2-AAARAASARAAN	STREME-2	5	21115960	21115971	.	1955-08-01	CAAUCGGAAAAA
2-AAARAASARAAN	STREME-2	5	19128941	19128952	.	1955-08-01	CACACACAGAGU
2-AAARAASARAAN	STREME-2	1	22709677	22709688	.	1955-08-01	AGAUAACAAAAG
2-AAARAASARAAN	STREME-2	3	22573319	22573330	.	1955-08-01	AAAAGGGAAAAA
2-AAARAASARAAN	STREME-2	5	585183	585194	.	1955-08-01	AAAAGGGAAAAA
2-AAARAASARAAN	STREME-2	4	11426666	11426677	.	1955-08-01	CAAUAGGAAACA
2-AAARAASARAAN	STREME-2	5	23310543	23310554	.	1954-08-01	CAAUCGCAAAAG
2-AAARAASARAAN	STREME-2	4	5776698	5776709	.	1954-08-01	GGAAAACAAACA
2-AAARAASARAAN	STREME-2	1	26093588	26093599	.	1954-08-01	AAGGAAGCAACU
2-AAARAASARAAN	STREME-2	2	3502134	3502145	.	1954-08-01	GAAAACCAAGAA
2-AAARAASARAAN	STREME-2	3	4591019	4591030	.	1954-08-01	CACACACAAACU
2-AAARAASARAAN	STREME-2	2	10885628	10885639	.	1954-08-01	AAAUAGCAAGAG
2-AAARAASARAAN	STREME-2	5	24785330	24785341	.	1954-08-01	AAACAACCAACA
2-AAARAASARAAN	STREME-2	1	8485989	8486000	.	1953-08-01	GAAGAAGAACAG
2-AAARAASARAAN	STREME-2	1	19487629	19487640	.	1953-08-01	GAAAAGGAAGAU
2-AAARAASARAAN	STREME-2	4	352635	352646	.	1953-08-01	GAAAAAGAGCAG
2-AAARAASARAAN	STREME-2	5	3823693	3823704	.	1953-08-01	GAGAAAGCGGAA
2-AAARAASARAAN	STREME-2	1	20869658	20869669	.	1953-08-01	CGCAACCAGAAU
2-AAARAASARAAN	STREME-2	1	3387019	3387030	.	1953-08-01	AGAACAGAACAG
2-AAARAASARAAN	STREME-2	3	396081	396092	.	1953-08-01	AGAACAGAACAG
2-AAARAASARAAN	STREME-2	1	11971252	11971263	.	1952-08-01	AAAAGAGAAGAG
2-AAARAASARAAN	STREME-2	2	10358665	10358676	.	1952-08-01	AGAAAACACAAG
2-AAARAASARAAN	STREME-2	1	4908830	4908841	.	1952-08-01	CAAAAGCACAAG
2-AAARAASARAAN	STREME-2	2	17335911	17335922	.	1952-08-01	CGGAAACCGAAG
2-AAARAASARAAN	STREME-2	5	17197934	17197945	.	1952-08-01	GAAGAAGAAGGU
2-AAARAASARAAN	STREME-2	4	1489381	1489392	.	1952-08-01	GAAGAAGAAGGU
2-AAARAASARAAN	STREME-2	1	30237837	30237848	.	1952-08-01	CAACGAGAGAAA
2-AAARAASARAAN	STREME-2	3	6774801	6774812	.	1952-08-01	GAGACACAAACU
2-AAARAASARAAN	STREME-2	1	2412449	2412460	.	1952-08-01	CGAAAAGCAAAC
2-AAARAASARAAN	STREME-2	1	2412061	2412072	.	1952-08-01	CGAAAAGCAAAC
2-AAARAASARAAN	STREME-2	1	10134881	10134892	.	1951-08-01	AAGAAACAACCA
2-AAARAASARAAN	STREME-2	1	10134881	10134892	.	1951-08-01	AAGAAACAACCA
2-AAARAASARAAN	STREME-2	5	3663095	3663106	.	1951-08-01	AACGAACCAAAU
2-AAARAASARAAN	STREME-2	2	17394055	17394066	.	1951-08-01	GAAGAAGCAGAC
2-AAARAASARAAN	STREME-2	5	8434221	8434232	.	1951-08-01	CAGUCGCAAGAC
2-AAARAASARAAN	STREME-2	2	10359163	10359174	.	1951-08-01	AAAGCAGCCACG
2-AAARAASARAAN	STREME-2	4	7537473	7537484	.	1951-08-01	GAAGAAGACAGA
2-AAARAASARAAN	STREME-2	4	7537473	7537484	.	1951-08-01	GAAGAAGACAGA
2-AAARAASARAAN	STREME-2	1	4084593	4084604	.	1951-08-01	AAAUCCGAAGCA
2-AAARAASARAAN	STREME-2	5	4041850	4041861	.	1951-08-01	GGACAACAGAGA
2-AAARAASARAAN	STREME-2	3	10075230	10075241	.	1951-08-01	CAAAACCCGAAG
2-AAARAASARAAN	STREME-2	4	10940959	10940970	.	1951-08-01	GAGGAACAAAGU
2-AAARAASARAAN	STREME-2	4	10940959	10940970	.	1951-08-01	GAGGAACAAAGU
2-AAARAASARAAN	STREME-2	3	21078530	21078541	.	1950-08-01	GACACAGAGGGU
2-AAARAASARAAN	STREME-2	5	2216125	2216136	.	1950-08-01	CAACAAGAACAA
2-AAARAASARAAN	STREME-2	4	7636153	7636164	.	1950-08-01	AAAGGCCAAAAC
2-AAARAASARAAN	STREME-2	1	27549217	27549228	.	1950-08-01	GAAAAACAAACU
2-AAARAASARAAN	STREME-2	1	28882404	28882415	.	1950-08-01	GGGGCAGAGACU
2-AAARAASARAAN	STREME-2	5	10315969	10315980	.	2049-08-01	CACAAGCCGAAC
2-AAARAASARAAN	STREME-2	5	10340113	10340124	.	2049-08-01	CACAAGCCGAAC
2-AAARAASARAAN	STREME-2	5	5132059	5132070	.	2049-08-01	GACGCAGCAAGA
2-AAARAASARAAN	STREME-2	1	4971278	4971289	.	2049-08-01	AACAGAGAAAAA
2-AAARAASARAAN	STREME-2	4	14230538	14230549	.	2049-08-01	AACAGAGAAAAA
2-AAARAASARAAN	STREME-2	2	19240946	19240957	.	2049-08-01	AAAACACCAACA
2-AAARAASARAAN	STREME-2	5	2534410	2534421	.	2049-08-01	CAGAAACAACAC
2-AAARAASARAAN	STREME-2	2	3497808	3497819	.	2049-08-01	CAACGACAGAAA
2-AAARAASARAAN	STREME-2	3	2153952	2153963	.	2049-08-01	AAAAAGGCGGGU
2-AAARAASARAAN	STREME-2	1	4919053	4919064	.	2049-08-01	AAAGGAGAAAGA
2-AAARAASARAAN	STREME-2	1	4919155	4919166	.	2049-08-01	AAAGGAGAAAGA
2-AAARAASARAAN	STREME-2	1	4918969	4918980	.	2049-08-01	AAAGGAGAAAGA
2-AAARAASARAAN	STREME-2	1	4919071	4919082	.	2049-08-01	AAAGGAGAAAGA
2-AAARAASARAAN	STREME-2	5	2330190	2330201	.	2048-08-01	GGCAACGAAGCA
2-AAARAASARAAN	STREME-2	5	16395196	16395207	.	2048-08-01	CACAAAGAAGCU
2-AAARAASARAAN	STREME-2	1	17989618	17989629	.	2048-08-01	CAAAGCGAAAAG
2-AAARAASARAAN	STREME-2	2	18757423	18757434	.	2048-08-01	CACACACCGAAG
2-AAARAASARAAN	STREME-2	5	21596380	21596391	.	2047-08-01	GAAUCAGAGAAG
2-AAARAASARAAN	STREME-2	1	6183027	6183038	.	2047-08-01	CGAACCCAGAGA
2-AAARAASARAAN	STREME-2	5	3304209	3304220	.	2047-08-01	GGCACGCCGACG
2-AAARAASARAAN	STREME-2	5	3304099	3304110	.	2047-08-01	GGCACGCCGACG
2-AAARAASARAAN	STREME-2	4	13873044	13873055	.	2047-08-01	AGAAAACAAAGU
2-AAARAASARAAN	STREME-2	4	11218866	11218877	.	2046-08-01	AGAACCCAAGAA
2-AAARAASARAAN	STREME-2	1	12182488	12182499	.	2046-08-01	AGAACAGAACAC
2-AAARAASARAAN	STREME-2	1	28633475	28633486	.	2046-08-01	AAAAGACAAACA
2-AAARAASARAAN	STREME-2	4	16888783	16888794	.	2046-08-01	AAAAGAGAAAGC
2-AAARAASARAAN	STREME-2	4	16888786	16888797	.	2046-08-01	AAAAGAGAAAGC
2-AAARAASARAAN	STREME-2	5	22493888	22493899	.	2045-08-01	AGGGAGCAGAGU
2-AAARAASARAAN	STREME-2	1	4577083	4577094	.	2045-08-01	AAAUAACAAACU
2-AAARAASARAAN	STREME-2	1	4577023	4577034	.	2045-08-01	AAAUAACAAACU
2-AAARAASARAAN	STREME-2	1	29459210	29459221	.	2045-08-01	GAAACAGAGCAG
2-AAARAASARAAN	STREME-2	2	18639405	18639416	.	2045-08-01	AGGUAAGAAGAA
2-AAARAASARAAN	STREME-2	4	15795936	15795947	.	2045-08-01	AAAAACCAGCAA
2-AAARAASARAAN	STREME-2	2	3385199	3385210	.	2045-08-01	GACCAGCAGAAU
2-AAARAASARAAN	STREME-2	4	18202720	18202731	.	2045-08-01	AGGUAACAAAAA
2-AAARAASARAAN	STREME-2	1	10106631	10106642	.	2045-08-01	CGCACCCAAAGC
2-AAARAASARAAN	STREME-2	1	10107001	10107012	.	2045-08-01	CGCACCCAAAGC
2-AAARAASARAAN	STREME-2	2	8172687	8172698	.	2044-08-01	AACACACAACAA
2-AAARAASARAAN	STREME-2	5	19118555	19118566	.	2044-08-01	AAAACACACAAU
2-AAARAASARAAN	STREME-2	2	748130	748141	.	2044-08-01	AAAACACACAAU
2-AAARAASARAAN	STREME-2	5	3989374	3989385	.	2044-08-01	GAGAAGGAAAGU
2-AAARAASARAAN	STREME-2	3	10319474	10319485	.	2044-08-01	CAAAAACACAGC
2-AAARAASARAAN	STREME-2	3	2275770	2275781	.	2044-08-01	AAGAAGCAACAA
2-AAARAASARAAN	STREME-2	4	9261942	9261953	.	2044-08-01	AAAACAGAGCAU
2-AAARAASARAAN	STREME-2	3	19265575	19265586	.	2044-08-01	AAAACAGAGCAU
2-AAARAASARAAN	STREME-2	2	17641771	17641782	.	2044-08-01	AAAACAGAGCAU
2-AAARAASARAAN	STREME-2	2	17641748	17641759	.	2044-08-01	AAAACAGAGCAU
2-AAARAASARAAN	STREME-2	5	2029	2040	.	2044-08-01	AAAGGACAAGAA
2-AAARAASARAAN	STREME-2	5	18541108	18541119	.	2044-08-01	AAAGGACAAGAA
2-AAARAASARAAN	STREME-2	1	28653474	28653485	.	2044-08-01	AAAAGGCAGAAA
2-AAARAASARAAN	STREME-2	1	22330055	22330066	.	2044-08-01	AAAUAAGCAAAC
2-AAARAASARAAN	STREME-2	1	22330047	22330058	.	2044-08-01	AAAUAAGCAAAC
2-AAARAASARAAN	STREME-2	5	10190	10201	.	2043-08-01	CGAGAACACAAG
2-AAARAASARAAN	STREME-2	1	23256830	23256841	.	2043-08-01	CGAACGCAACCG
2-AAARAASARAAN	STREME-2	5	25362510	25362521	.	2043-08-01	AAAGGGGAAAGC
2-AAARAASARAAN	STREME-2	2	18757663	18757674	.	2043-08-01	CACACACACGAG
2-AAARAASARAAN	STREME-2	3	18031153	18031164	.	2042-08-01	CAAAAGCAAGAU
2-AAARAASARAAN	STREME-2	2	9732001	9732012	.	2042-08-01	CAGACCGCAAGA
2-AAARAASARAAN	STREME-2	1	25263274	25263285	.	2041-08-01	CGCAAAGCAAAG
2-AAARAASARAAN	STREME-2	5	25386787	25386798	.	2041-08-01	GAAUCGGAGAAG
2-AAARAASARAAN	STREME-2	5	25386784	25386795	.	2041-08-01	GAAUCGGAGAAG
2-AAARAASARAAN	STREME-2	3	18031086	18031097	.	2041-08-01	AAGAGGGAAAAA
2-AAARAASARAAN	STREME-2	4	2405259	2405270	.	2041-08-01	AAAAGGGAAACA
2-AAARAASARAAN	STREME-2	1	18237076	18237087	.	2041-08-01	AAAAAGCCGAAU
2-AAARAASARAAN	STREME-2	4	11860789	11860800	.	2040-08-01	AAACCCGAACCA
2-AAARAASARAAN	STREME-2	4	11860828	11860839	.	2040-08-01	AAACCCGAACCA
2-AAARAASARAAN	STREME-2	3	21130396	21130407	.	2040-08-01	AGAAACCAAAAU
2-AAARAASARAAN	STREME-2	1	11913219	11913230	.	2040-08-01	AGGAAAGCGACU
2-AAARAASARAAN	STREME-2	1	27012041	27012052	.	2040-08-01	AGCAAGGAAGAU
2-AAARAASARAAN	STREME-2	4	9413992	9414003	.	2040-08-01	CAAAACCAAACU
2-AAARAASARAAN	STREME-2	1	10499407	10499418	.	2040-08-01	CAAAACCAAACU
2-AAARAASARAAN	STREME-2	2	9732509	9732520	.	2040-08-01	AGAGAAGAGCAA
2-AAARAASARAAN	STREME-2	3	22538274	22538285	.	2040-08-01	AGGUAGGCGACG
2-AAARAASARAAN	STREME-2	1	62921	62932	.	2040-08-01	GACAAACACAAG
2-AAARAASARAAN	STREME-2	4	16050911	16050922	.	2040-08-01	AAAAGACAAGAG
2-AAARAASARAAN	STREME-2	4	9748533	9748544	.	2040-08-01	AACAAACACAAU
2-AAARAASARAAN	STREME-2	3	16263925	16263936	.	2039-08-01	CAGAAACCAAAC
2-AAARAASARAAN	STREME-2	1	24435932	24435943	.	2039-08-01	GAAGCAGCAAAG
2-AAARAASARAAN	STREME-2	4	2757981	2757992	.	2039-08-01	AAGAGAGAAGAG
2-AAARAASARAAN	STREME-2	3	19196840	19196851	.	2039-08-01	GGCAAAGAGAAU
2-AAARAASARAAN	STREME-2	1	8777375	8777386	.	2039-08-01	CAGAAGCAAGAU
2-AAARAASARAAN	STREME-2	1	8799903	8799914	.	2039-08-01	CAGAAGCAAGAU
2-AAARAASARAAN	STREME-2	1	8814281	8814292	.	2039-08-01	CAGAAGCAAGAU
2-AAARAASARAAN	STREME-2	4	12268278	12268289	.	2039-08-01	CACCAAGAGCAG
2-AAARAASARAAN	STREME-2	4	1489546	1489557	.	2039-08-01	CACCAAGAGCAG
2-AAARAASARAAN	STREME-2	5	17732944	17732955	.	2038-08-01	GAAGCAGAACAG
2-AAARAASARAAN	STREME-2	5	2400430	2400441	.	2038-08-01	GGAAACCAGACA
2-AAARAASARAAN	STREME-2	4	6519771	6519782	.	2038-08-01	CAAAAACAGCAA
2-AAARAASARAAN	STREME-2	4	6519822	6519833	.	2038-08-01	CAAAAACAGCAA
2-AAARAASARAAN	STREME-2	2	1023713	1023724	.	2038-08-01	AAAGAAGCAACU
2-AAARAASARAAN	STREME-2	3	3761180	3761191	.	2038-08-01	GAGUAACAGAAA
2-AAARAASARAAN	STREME-2	2	16354434	16354445	.	2037-08-01	AAAUAGCAGAGA
2-AAARAASARAAN	STREME-2	3	19734822	19734833	.	2037-08-01	CACUAGGAAAAG
2-AAARAASARAAN	STREME-2	1	22833069	22833080	.	2037-08-01	AACUAGGAAAGA
2-AAARAASARAAN	STREME-2	5	26882658	26882669	.	2037-08-01	GAAAAAGAAGGU
2-AAARAASARAAN	STREME-2	3	16318737	16318748	.	2036-08-01	AAAGCCCAGCAA
2-AAARAASARAAN	STREME-2	3	21908931	21908942	.	2036-08-01	AACUAAGACAGG
2-AAARAASARAAN	STREME-2	5	5839414	5839425	.	2036-08-01	CAAUCCGAAAGG
2-AAARAASARAAN	STREME-2	5	23311291	23311302	.	2036-08-01	CACAAAGCAAAA
2-AAARAASARAAN	STREME-2	1	17338821	17338832	.	2036-08-01	GAAAAAGCAGAC
2-AAARAASARAAN	STREME-2	2	4314998	4315009	.	2036-08-01	AAAAAACCAGAA
2-AAARAASARAAN	STREME-2	2	4314905	4314916	.	2036-08-01	AAAAAACCAGAA
2-AAARAASARAAN	STREME-2	1	29302638	29302649	.	2036-08-01	AACAGAGAAACA
2-AAARAASARAAN	STREME-2	1	5555420	5555431	.	2035-08-01	AACCAAGAACCA
2-AAARAASARAAN	STREME-2	1	17099318	17099329	.	2035-08-01	CAGGGAGAGAGG
2-AAARAASARAAN	STREME-2	1	4181459	4181470	.	2035-08-01	GAAAAGGACGGA
2-AAARAASARAAN	STREME-2	1	4181447	4181458	.	2035-08-01	GAAAAGGACGGA
2-AAARAASARAAN	STREME-2	5	108031	108042	.	2034-08-01	AAAUAAGCAAAG
2-AAARAASARAAN	STREME-2	4	10832895	10832906	.	2034-08-01	AAGGGAGAGAAU
2-AAARAASARAAN	STREME-2	5	10315641	10315652	.	2034-08-01	AGACAAGAACAA
2-AAARAASARAAN	STREME-2	5	10339785	10339796	.	2034-08-01	AGACAAGAACAA
2-AAARAASARAAN	STREME-2	3	9270550	9270561	.	2034-08-01	AGACAAGAACAA
2-AAARAASARAAN	STREME-2	5	26462434	26462445	.	2034-08-01	AAAUAACACAAC
2-AAARAASARAAN	STREME-2	5	24172471	24172482	.	2034-08-01	AAGAGCGAAGGG
2-AAARAASARAAN	STREME-2	1	9729229	9729240	.	2034-08-01	AGGAAGCAAACU
2-AAARAASARAAN	STREME-2	2	154523	154534	.	2033-08-01	CAACAACAACAC
2-AAARAASARAAN	STREME-2	2	154526	154537	.	2033-08-01	CAACAACAACAC
2-AAARAASARAAN	STREME-2	5	22754348	22754359	.	2033-08-01	CACAAGGCAAAA
2-AAARAASARAAN	STREME-2	4	17592254	17592265	.	2033-08-01	CAAGCAGACGCU
2-AAARAASARAAN	STREME-2	5	6465148	6465159	.	2033-08-01	CAGUAACAGAAU
2-AAARAASARAAN	STREME-2	5	8888341	8888352	.	2033-08-01	CAAGACCACAAA
2-AAARAASARAAN	STREME-2	5	26882613	26882624	.	2033-08-01	GAACAGCAAGGA
2-AAARAASARAAN	STREME-2	3	1277624	1277635	.	2033-08-01	GAAGAAGCGAAU
2-AAARAASARAAN	STREME-2	5	17362292	17362303	.	2032-08-01	AAGAGAGAAAGC
2-AAARAASARAAN	STREME-2	3	22973458	22973469	.	2032-08-01	AAGAGAGAAAGC
2-AAARAASARAAN	STREME-2	5	7749452	7749463	.	2032-08-01	AAAUAGGAGGAU
2-AAARAASARAAN	STREME-2	1	12515647	12515658	.	2032-08-01	AAGAGGGAGGAA
2-AAARAASARAAN	STREME-2	4	13066854	13066865	.	2032-08-01	AAAAGACAAGCC
2-AAARAASARAAN	STREME-2	3	20275291	20275302	.	2032-08-01	AGAUAGGAGACA
2-AAARAASARAAN	STREME-2	5	16725844	16725855	.	2031-08-01	AGAGGAGAGAAC
2-AAARAASARAAN	STREME-2	5	24914672	24914683	.	2031-08-01	AACCAACAACCC
2-AAARAASARAAN	STREME-2	4	15252548	15252559	.	2031-08-01	AAAAAGCCAACA
2-AAARAASARAAN	STREME-2	2	10713612	10713623	.	2031-08-01	AGACAACACAAA
2-AAARAASARAAN	STREME-2	5	8411974	8411985	.	2031-08-01	AAACCACAACAA
2-AAARAASARAAN	STREME-2	5	18954156	18954167	.	2030-08-01	CACAAAGAACAA
2-AAARAASARAAN	STREME-2	1	29302631	29302642	.	2030-08-01	GAAACAGAACAG
2-AAARAASARAAN	STREME-2	4	13217765	13217776	.	2030-08-01	CAAAAACCAGAC
2-AAARAASARAAN	STREME-2	5	19128574	19128585	.	2030-08-01	AAACACCAACAC
2-AAARAASARAAN	STREME-2	3	21122180	21122191	.	2030-08-01	CAGUACCAAAAC
2-AAARAASARAAN	STREME-2	4	2405336	2405347	.	2030-08-01	CAAAACGACGGU
2-AAARAASARAAN	STREME-2	5	3663161	3663172	.	2030-08-01	GAAAAACACAAG
2-AAARAASARAAN	STREME-2	5	2419964	2419975	.	2029-08-01	CAACAAGCAAGC
2-AAARAASARAAN	STREME-2	4	12268274	12268285	.	2029-08-01	AAGACACCAAGA
2-AAARAASARAAN	STREME-2	1	7593720	7593731	.	2029-08-01	AGGACACAACAC
2-AAARAASARAAN	STREME-2	3	22589913	22589924	.	2029-08-01	AACAGAGAAGAG
2-AAARAASARAAN	STREME-2	3	22528732	22528743	.	2029-08-01	AACAGAGAAGAG
2-AAARAASARAAN	STREME-2	1	6692300	6692311	.	2029-08-01	AAAACAGAACAU
2-AAARAASARAAN	STREME-2	1	6887305	6887316	.	2029-08-01	AAAACAGAACAU
2-AAARAASARAAN	STREME-2	4	9261370	9261381	.	2029-08-01	CAAGCACACAGC
2-AAARAASARAAN	STREME-2	2	7325804	7325815	.	2029-08-01	CAAUCGGAAAGC
2-AAARAASARAAN	STREME-2	2	14514691	14514702	.	2028-08-01	AAGGCCCCAGAG
2-AAARAASARAAN	STREME-2	1	8906365	8906376	.	2028-08-01	GAGGCACAGGGU
2-AAARAASARAAN	STREME-2	2	16514655	16514666	.	2028-08-01	CAGUCAGAAGGC
#
3-CGAMGA	STREME-3	5	1706442	1706447	.	2026-06-14	CGACGA
3-CGAMGA	STREME-3	5	17698093	17698098	.	2026-06-14	CGACGA
3-CGAMGA	STREME-3	2	9809424	9809429	.	2026-06-14	CGACGA
3-CGAMGA	STREME-3	2	9809740	9809745	.	2026-06-14	CGACGA
3-CGAMGA	STREME-3	2	17344896	17344901	.	2026-06-14	CGACGA
3-CGAMGA	STREME-3	3	17807328	17807333	.	2026-06-14	CGACGA
3-CGAMGA	STREME-3	2	16220683	16220688	.	2026-06-14	CGACGA
3-CGAMGA	STREME-3	1	461315	461320	.	2026-06-14	CGACGA
3-CGAMGA	STREME-3	5	5978982	5978987	.	2026-06-14	CGACGA
3-CGAMGA	STREME-3	1	29468117	29468122	.	2026-06-14	CGACGA
3-CGAMGA	STREME-3	2	6312362	6312367	.	2026-06-14	CGACGA
3-CGAMGA	STREME-3	5	25089313	25089318	.	2026-06-14	CGACGA
3-CGAMGA	STREME-3	4	17874627	17874632	.	2026-06-14	CGACGA
3-CGAMGA	STREME-3	4	15212839	15212844	.	2026-06-14	CGACGA
3-CGAMGA	STREME-3	4	15212842	15212847	.	2026-06-14	CGACGA
3-CGAMGA	STREME-3	3	6595945	6595950	.	2026-06-14	CGACGA
3-CGAMGA	STREME-3	4	12550130	12550135	.	2026-06-14	CGACGA
3-CGAMGA	STREME-3	2	9809360	9809365	.	2026-06-14	CGACGA
3-CGAMGA	STREME-3	2	9809676	9809681	.	2026-06-14	CGACGA
3-CGAMGA	STREME-3	3	17567646	17567651	.	2026-06-14	CGACGA
3-CGAMGA	STREME-3	1	7815162	7815167	.	2026-06-14	CGACGA
3-CGAMGA	STREME-3	2	19084524	19084529	.	2026-06-14	CGACGA
3-CGAMGA	STREME-3	5	16131387	16131392	.	2026-06-14	CGACGA
3-CGAMGA	STREME-3	5	22342486	22342491	.	2026-06-14	CGACGA
3-CGAMGA	STREME-3	5	19377817	19377822	.	2026-06-14	CGACGA
3-CGAMGA	STREME-3	5	7548730	7548735	.	2026-06-14	CGACGA
3-CGAMGA	STREME-3	1	30416115	30416120	.	2026-06-14	CGACGA
3-CGAMGA	STREME-3	2	16220742	16220747	.	2026-06-14	CGACGA
3-CGAMGA	STREME-3	5	6752038	6752043	.	2026-06-14	CGACGA
3-CGAMGA	STREME-3	5	5041744	5041749	.	2026-06-14	CGACGA
3-CGAMGA	STREME-3	1	21733271	21733276	.	2026-06-14	CGACGA
3-CGAMGA	STREME-3	1	29256356	29256361	.	2026-06-14	CGACGA
3-CGAMGA	STREME-3	3	6467176	6467181	.	2026-06-14	CGACGA
3-CGAMGA	STREME-3	3	9711111	9711116	.	2026-06-14	CGACGA
3-CGAMGA	STREME-3	1	10976101	10976106	.	2026-06-14	CGACGA
3-CGAMGA	STREME-3	1	10976123	10976128	.	2026-06-14	CGACGA
3-CGAMGA	STREME-3	2	14259044	14259049	.	2026-06-14	CGACGA
3-CGAMGA	STREME-3	5	7406354	7406359	.	2026-06-14	CGACGA
3-CGAMGA	STREME-3	4	14171890	14171895	.	2026-06-14	CGACGA
3-CGAMGA	STREME-3	1	7232405	7232410	.	2026-06-14	CGACGA
3-CGAMGA	STREME-3	5	7548924	7548929	.	2026-06-14	CGACGA
3-CGAMGA	STREME-3	1	30218481	30218486	.	2026-06-14	CGACGA
3-CGAMGA	STREME-3	3	17567646	17567651	.	2026-06-14	CGACGA
3-CGAMGA	STREME-3	5	15571518	15571523	.	2026-06-14	CGACGA
3-CGAMGA	STREME-3	1	29991494	29991499	.	2026-06-14	CGACGA
3-CGAMGA	STREME-3	1	6529227	6529232	.	2026-06-14	CGACGA
3-CGAMGA	STREME-3	5	16395268	16395273	.	2026-06-14	CGACGA
3-CGAMGA	STREME-3	3	1913044	1913049	.	2026-06-14	CGACGA
3-CGAMGA	STREME-3	2	16680342	16680347	.	2026-06-14	CGACGA
3-CGAMGA	STREME-3	5	24172331	24172336	.	2026-06-14	CGACGA
3-CGAMGA	STREME-3	1	26036801	26036806	.	2026-06-14	CGACGA
3-CGAMGA	STREME-3	5	607378	607383	.	2026-06-14	CGACGA
3-CGAMGA	STREME-3	5	3003239	3003244	.	2026-06-14	CGACGA
3-CGAMGA	STREME-3	1	21743683	21743688	.	2026-06-14	CGACGA
3-CGAMGA	STREME-3	1	21461919	21461924	.	2026-06-14	CGACGA
3-CGAMGA	STREME-3	1	21461922	21461927	.	2026-06-14	CGACGA
3-CGAMGA	STREME-3	5	3304216	3304221	.	2026-06-14	CGACGA
3-CGAMGA	STREME-3	3	17944861	17944866	.	2026-06-14	CGACGA
3-CGAMGA	STREME-3	5	3304106	3304111	.	2026-06-14	CGACGA
3-CGAMGA	STREME-3	3	10086359	10086364	.	2026-06-14	CGACGA
3-CGAMGA	STREME-3	1	28305382	28305387	.	2026-06-14	CGACGA
3-CGAMGA	STREME-3	1	28305462	28305467	.	2026-06-14	CGACGA
3-CGAMGA	STREME-3	4	12060747	12060752	.	2026-06-14	CGACGA
3-CGAMGA	STREME-3	3	16945500	16945505	.	2026-06-14	CGACGA
3-CGAMGA	STREME-3	2	7077327	7077332	.	2026-06-14	CGACGA
3-CGAMGA	STREME-3	1	23362295	23362300	.	2026-06-14	CGACGA
3-CGAMGA	STREME-3	1	19951682	19951687	.	2026-06-14	CGACGA
3-CGAMGA	STREME-3	3	17379153	17379158	.	2026-06-14	CGACGA
3-CGAMGA	STREME-3	3	61445	61450	.	2026-06-14	CGACGA
3-CGAMGA	STREME-3	5	17698093	17698098	.	2026-06-14	CGACGA
3-CGAMGA	STREME-3	5	26578553	26578558	.	2026-06-14	CGACGA
3-CGAMGA	STREME-3	1	29971141	29971146	.	2026-06-14	CGACGA
3-CGAMGA	STREME-3	4	13490091	13490096	.	2026-06-14	CGACGA
3-CGAMGA	STREME-3	4	13341102	13341107	.	2026-06-14	CGACGA
3-CGAMGA	STREME-3	1	10805149	10805154	.	2026-06-14	CGACGA
3-CGAMGA	STREME-3	3	22538281	22538286	.	2026-06-14	CGACGA
3-CGAMGA	STREME-3	1	10808677	10808682	.	2026-06-14	CGACGA
3-CGAMGA	STREME-3	4	6720190	6720195	.	1961-12-01	CGACGG
3-CGAMGA	STREME-3	2	16220686	16220691	.	1961-12-01	CGACGG
3-CGAMGA	STREME-3	5	24460964	24460969	.	1961-12-01	CGACGG
3-CGAMGA	STREME-3	5	9209283	9209288	.	1961-12-01	CGACGG
3-CGAMGA	STREME-3	1	5172753	5172758	.	1961-12-01	CGACGG
3-CGAMGA	STREME-3	5	25263485	25263490	.	1961-12-01	CGACGG
3-CGAMGA	STREME-3	5	7650832	7650837	.	1961-12-01	CGACGG
3-CGAMGA	STREME-3	3	3629921	3629926	.	1961-12-01	CGACGG
3-CGAMGA	STREME-3	5	1209398	1209403	.	1961-12-01	CGACGG
3-CGAMGA	STREME-3	3	21842294	21842299	.	1961-12-01	CGACGG
3-CGAMGA	STREME-3	4	6759404	6759409	.	1961-12-01	CGACGG
3-CGAMGA	STREME-3	1	2943633	2943638	.	1961-12-01	CGACGG
3-CGAMGA	STREME-3	2	16220745	16220750	.	1961-12-01	CGACGG
3-CGAMGA	STREME-3	3	1970734	1970739	.	1961-12-01	CGACGG
3-CGAMGA	STREME-3	3	1970761	1970766	.	1961-12-01	CGACGG
3-CGAMGA	STREME-3	1	19208637	19208642	.	1961-12-01	CGACGG
3-CGAMGA	STREME-3	2	15323390	15323395	.	1961-12-01	CGACGG
3-CGAMGA	STREME-3	5	25980484	25980489	.	1961-12-01	CGACGG
3-CGAMGA	STREME-3	4	12102492	12102497	.	1961-12-01	CGACGG
3-CGAMGA	STREME-3	1	26036804	26036809	.	1961-12-01	CGACGG
3-CGAMGA	STREME-3	1	29978838	29978843	.	1961-12-01	CGACGG
3-CGAMGA	STREME-3	4	1553609	1553614	.	1961-12-01	CGACGG
3-CGAMGA	STREME-3	4	2405341	2405346	.	1961-12-01	CGACGG
3-CGAMGA	STREME-3	5	23310645	23310650	.	1961-12-01	CGACGG
3-CGAMGA	STREME-3	4	1553609	1553614	.	1961-12-01	CGACGG
3-CGAMGA	STREME-3	5	21211776	21211781	.	1961-12-01	CGACGG
3-CGAMGA	STREME-3	5	1209398	1209403	.	1961-12-01	CGACGG
3-CGAMGA	STREME-3	1	12965971	12965976	.	1961-12-01	CGACGG
3-CGAMGA	STREME-3	1	2412248	2412253	.	1961-12-01	CGACGG
3-CGAMGA	STREME-3	5	23087822	23087827	.	1961-12-01	CGACGG
3-CGAMGA	STREME-3	1	3995719	3995724	.	2030-12-01	CGGCGA
3-CGAMGA	STREME-3	1	12550686	12550691	.	2030-12-01	CGGCGA
3-CGAMGA	STREME-3	3	20931494	20931499	.	2030-12-01	CGGCGA
3-CGAMGA	STREME-3	3	8209159	8209164	.	2030-12-01	CGGCGA
3-CGAMGA	STREME-3	5	26074750	26074755	.	2030-12-01	CGGCGA
3-CGAMGA	STREME-3	5	18387899	18387904	.	2030-12-01	CGGCGA
3-CGAMGA	STREME-3	2	202657	202662	.	2030-12-01	CGGCGA
3-CGAMGA	STREME-3	4	16300581	16300586	.	2030-12-01	CGGCGA
3-CGAMGA	STREME-3	4	14001238	14001243	.	2030-12-01	CGGCGA
3-CGAMGA	STREME-3	2	9460607	9460612	.	2030-12-01	CGGCGA
3-CGAMGA	STREME-3	2	14964796	14964801	.	2030-12-01	CGGCGA
3-CGAMGA	STREME-3	1	29965540	29965545	.	2030-12-01	CGGCGA
3-CGAMGA	STREME-3	1	9863358	9863363	.	2030-12-01	CGGCGA
3-CGAMGA	STREME-3	3	17449343	17449348	.	2030-12-01	CGGCGA
3-CGAMGA	STREME-3	1	18619775	18619780	.	2030-12-01	CGGCGA
3-CGAMGA	STREME-3	3	20725506	20725511	.	2030-12-01	CGGCGA
3-CGAMGA	STREME-3	1	9614617	9614622	.	2030-12-01	CGGCGA
3-CGAMGA	STREME-3	1	9614662	9614667	.	2030-12-01	CGGCGA
3-CGAMGA	STREME-3	2	9460660	9460665	.	2030-12-01	CGGCGA
3-CGAMGA	STREME-3	4	14171047	14171052	.	2030-12-01	CGGCGA
3-CGAMGA	STREME-3	3	23385964	23385969	.	2030-12-01	CGGCGA
3-CGAMGA	STREME-3	1	4577035	4577040	.	2030-12-01	CGGCGA
3-CGAMGA	STREME-3	4	17014761	17014766	.	2030-12-01	CGGCGA
3-CGAMGA	STREME-3	2	10833444	10833449	.	2030-12-01	CGGCGA
3-CGAMGA	STREME-3	2	15070736	15070741	.	2030-12-01	CGGCGA
3-CGAMGA	STREME-3	1	10909011	10909016	.	2030-12-01	CGGCGA
3-CGAMGA	STREME-3	4	1371363	1371368	.	2030-12-01	CGGCGA
3-CGAMGA	STREME-3	2	18316527	18316532	.	2030-12-01	CGGCGA
3-CGAMGA	STREME-3	2	19088769	19088774	.	2030-12-01	CGGCGA
3-CGAMGA	STREME-3	1	25423415	25423420	.	2030-12-01	CGGCGA
3-CGAMGA	STREME-3	1	18896510	18896515	.	2030-12-01	CGGCGA
3-CGAMGA	STREME-3	1	4576975	4576980	.	2030-12-01	CGGCGA
3-CGAMGA	STREME-3	2	19088743	19088748	.	2030-12-01	CGGCGA
3-CGAMGA	STREME-3	2	16497316	16497321	.	2030-12-01	CGGCGA
3-CGAMGA	STREME-3	5	15472814	15472819	.	2030-12-01	CGGCGA
3-CGAMGA	STREME-3	1	29965544	29965549	.	2030-12-01	CGGCGA
3-CGAMGA	STREME-3	1	3995719	3995724	.	2030-12-01	CGGCGA
3-CGAMGA	STREME-3	4	1550743	1550748	.	2030-12-01	CGGCGA
3-CGAMGA	STREME-3	5	5341855	5341860	.	2030-12-01	CGGCGA
3-CGAMGA	STREME-3	3	16966547	16966552	.	2030-12-01	CGGCGA
3-CGAMGA	STREME-3	4	18239959	18239964	.	2030-12-01	CGGCGA
3-CGAMGA	STREME-3	2	11216609	11216614	.	2030-12-01	CGGCGA
3-CGAMGA	STREME-3	1	18685984	18685989	.	2030-12-01	CGGCGA
3-CGAMGA	STREME-3	5	8485708	8485713	.	2030-12-01	CGGCGA
3-CGAMGA	STREME-3	1	3995719	3995724	.	2030-12-01	CGGCGA
3-CGAMGA	STREME-3	1	25423407	25423412	.	2030-12-01	CGGCGA
3-CGAMGA	STREME-3	4	17342198	17342203	.	2030-12-01	CGGCGA
3-CGAMGA	STREME-3	3	22538258	22538263	.	2030-12-01	CGGCGA
3-CGAMGA	STREME-3	3	9881340	9881345	.	2022-11-01	CGAAGA
3-CGAMGA	STREME-3	4	15298344	15298349	.	2022-11-01	CGAAGA
3-CGAMGA	STREME-3	5	22810361	22810366	.	2022-11-01	CGAAGA
3-CGAMGA	STREME-3	5	25379308	25379313	.	2022-11-01	CGAAGA
3-CGAMGA	STREME-3	1	6343898	6343903	.	2022-11-01	CGAAGA
3-CGAMGA	STREME-3	1	1060230	1060235	.	2022-11-01	CGAAGA
3-CGAMGA	STREME-3	1	29913863	29913868	.	2022-11-01	CGAAGA
3-CGAMGA	STREME-3	3	19604026	19604031	.	2022-11-01	CGAAGA
3-CGAMGA	STREME-3	1	24313749	24313754	.	2022-11-01	CGAAGA
3-CGAMGA	STREME-3	1	24313773	24313778	.	2022-11-01	CGAAGA
3-CGAMGA	STREME-3	2	3335521	3335526	.	2022-11-01	CGAAGA
3-CGAMGA	STREME-3	1	22995473	22995478	.	2022-11-01	CGAAGA
3-CGAMGA	STREME-3	4	16682059	16682064	.	2022-11-01	CGAAGA
3-CGAMGA	STREME-3	2	10123351	10123356	.	2022-11-01	CGAAGA
3-CGAMGA	STREME-3	3	8000767	8000772	.	2022-11-01	CGAAGA
3-CGAMGA	STREME-3	4	2289839	2289844	.	2022-11-01	CGAAGA
3-CGAMGA	STREME-3	5	19933581	19933586	.	2022-11-01	CGAAGA
3-CGAMGA	STREME-3	3	380701	380706	.	2022-11-01	CGAAGA
3-CGAMGA	STREME-3	2	15724371	15724376	.	2022-11-01	CGAAGA
3-CGAMGA	STREME-3	2	17335918	17335923	.	2022-11-01	CGAAGA
3-CGAMGA	STREME-3	1	24082088	24082093	.	2022-11-01	CGAAGA
3-CGAMGA	STREME-3	1	6688686	6688691	.	2022-11-01	CGAAGA
3-CGAMGA	STREME-3	4	960342	960347	.	2022-11-01	CGAAGA
3-CGAMGA	STREME-3	3	10354810	10354815	.	2022-11-01	CGAAGA
3-CGAMGA	STREME-3	5	24654640	24654645	.	2022-11-01	CGAAGA
3-CGAMGA	STREME-3	3	6774445	6774450	.	2022-11-01	CGAAGA
3-CGAMGA	STREME-3	1	22832751	22832756	.	2022-11-01	CGAAGA
3-CGAMGA	STREME-3	1	22832767	22832772	.	2022-11-01	CGAAGA
3-CGAMGA	STREME-3	4	5189362	5189367	.	2022-11-01	CGAAGA
3-CGAMGA	STREME-3	2	17387789	17387794	.	2022-11-01	CGAAGA
3-CGAMGA	STREME-3	4	13727133	13727138	.	2022-11-01	CGAAGA
3-CGAMGA	STREME-3	5	6917678	6917683	.	2022-11-01	CGAAGA
3-CGAMGA	STREME-3	5	20995272	20995277	.	2022-11-01	CGAAGA
3-CGAMGA	STREME-3	1	29737558	29737563	.	2022-11-01	CGAAGA
3-CGAMGA	STREME-3	2	10885380	10885385	.	2022-11-01	CGAAGA
3-CGAMGA	STREME-3	5	1209381	1209386	.	2022-11-01	CGAAGA
3-CGAMGA	STREME-3	5	16697679	16697684	.	2022-11-01	CGAAGA
3-CGAMGA	STREME-3	3	16987517	16987522	.	2022-11-01	CGAAGA
3-CGAMGA	STREME-3	1	3991455	3991460	.	2022-11-01	CGAAGA
3-CGAMGA	STREME-3	1	6421078	6421083	.	2022-11-01	CGAAGA
3-CGAMGA	STREME-3	4	520023	520028	.	2022-11-01	CGAAGA
3-CGAMGA	STREME-3	1	35482	35487	.	2022-11-01	CGAAGA
3-CGAMGA	STREME-3	5	26218470	26218475	.	2022-11-01	CGAAGA
3-CGAMGA	STREME-3	2	8074692	8074697	.	2022-11-01	CGAAGA
3-CGAMGA	STREME-3	5	24172469	24172474	.	2022-11-01	CGAAGA
3-CGAMGA	STREME-3	1	2670460	2670465	.	2022-11-01	CGAAGA
3-CGAMGA	STREME-3	1	18085077	18085082	.	2022-11-01	CGAAGA
3-CGAMGA	STREME-3	3	21565533	21565538	.	2022-11-01	CGAAGA
3-CGAMGA	STREME-3	3	21565593	21565598	.	2022-11-01	CGAAGA
3-CGAMGA	STREME-3	3	21565653	21565658	.	2022-11-01	CGAAGA
3-CGAMGA	STREME-3	2	7820990	7820995	.	2022-11-01	CGAAGA
3-CGAMGA	STREME-3	4	2718337	2718342	.	2022-11-01	CGAAGA
3-CGAMGA	STREME-3	3	11383745	11383750	.	2022-11-01	CGAAGA
3-CGAMGA	STREME-3	5	18416369	18416374	.	2022-11-01	CGAAGA
3-CGAMGA	STREME-3	3	2840284	2840289	.	2022-11-01	CGAAGA
3-CGAMGA	STREME-3	5	23117282	23117287	.	2022-11-01	CGAAGA
3-CGAMGA	STREME-3	5	17469940	17469945	.	2022-11-01	CGAAGA
3-CGAMGA	STREME-3	1	20021678	20021683	.	2022-11-01	CGAAGA
3-CGAMGA	STREME-3	1	20021691	20021696	.	2022-11-01	CGAAGA
3-CGAMGA	STREME-3	3	19196917	19196922	.	2022-11-01	CGAAGA
3-CGAMGA	STREME-3	2	16085944	16085949	.	2022-11-01	CGAAGA
3-CGAMGA	STREME-3	3	482333	482338	.	2022-11-01	CGAAGA
3-CGAMGA	STREME-3	1	18620257	18620262	.	2022-11-01	CGAAGA
3-CGAMGA	STREME-3	1	7464002	7464007	.	2022-11-01	CGAAGA
3-CGAMGA	STREME-3	1	28439308	28439313	.	2022-11-01	CGAAGA
3-CGAMGA	STREME-3	4	16067973	16067978	.	2022-11-01	CGAAGA
3-CGAMGA	STREME-3	4	15103773	15103778	.	2022-11-01	CGAAGA
3-CGAMGA	STREME-3	1	29525784	29525789	.	2022-11-01	CGAAGA
3-CGAMGA	STREME-3	3	6467179	6467184	.	2022-11-01	CGAAGA
3-CGAMGA	STREME-3	2	4315067	4315072	.	2022-11-01	CGAAGA
3-CGAMGA	STREME-3	2	10713484	10713489	.	2022-11-01	CGAAGA
3-CGAMGA	STREME-3	4	18202614	18202619	.	2022-11-01	CGAAGA
3-CGAMGA	STREME-3	4	18202699	18202704	.	2022-11-01	CGAAGA
3-CGAMGA	STREME-3	4	9816763	9816768	.	2022-11-01	CGAAGA
3-CGAMGA	STREME-3	5	17197859	17197864	.	2022-11-01	CGAAGA
3-CGAMGA	STREME-3	5	16692416	16692421	.	2022-11-01	CGAAGA
3-CGAMGA	STREME-3	3	9105981	9105986	.	2022-11-01	CGAAGA
3-CGAMGA	STREME-3	5	26435715	26435720	.	2022-11-01	CGAAGA
3-CGAMGA	STREME-3	1	11076156	11076161	.	2022-11-01	CGAAGA
3-CGAMGA	STREME-3	5	16907145	16907150	.	2022-11-01	CGAAGA
3-CGAMGA	STREME-3	5	8794420	8794425	.	2022-11-01	CGAAGA
3-CGAMGA	STREME-3	5	7904989	7904994	.	2022-11-01	CGAAGA
3-CGAMGA	STREME-3	4	7614092	7614097	.	2022-11-01	CGAAGA
3-CGAMGA	STREME-3	3	108341	108346	.	2022-11-01	CGAAGA
3-CGAMGA	STREME-3	1	10908947	10908952	.	2022-11-01	CGAAGA
3-CGAMGA	STREME-3	1	22181383	22181388	.	2022-11-01	CGAAGA
3-CGAMGA	STREME-3	2	3455829	3455834	.	2022-11-01	CGAAGA
3-CGAMGA	STREME-3	5	25678247	25678252	.	2022-11-01	CGAAGA
3-CGAMGA	STREME-3	1	1723612	1723617	.	2022-11-01	CGAAGA
3-CGAMGA	STREME-3	5	15022967	15022972	.	2022-11-01	CGAAGA
3-CGAMGA	STREME-3	4	2991054	2991059	.	2022-11-01	CGAAGA
3-CGAMGA	STREME-3	1	9336944	9336949	.	2022-11-01	CGAAGA
3-CGAMGA	STREME-3	1	20072185	20072190	.	2022-11-01	CGAAGA
3-CGAMGA	STREME-3	5	14818776	14818781	.	2022-11-01	CGAAGA
3-CGAMGA	STREME-3	4	2718337	2718342	.	2022-11-01	CGAAGA
3-CGAMGA	STREME-3	5	22170027	22170032	.	2022-11-01	CGAAGA
3-CGAMGA	STREME-3	3	1674012	1674017	.	2022-11-01	CGAAGA
3-CGAMGA	STREME-3	3	10163682	10163687	.	2022-11-01	CGAAGA
3-CGAMGA	STREME-3	1	27961640	27961645	.	2022-11-01	CGAAGA
3-CGAMGA	STREME-3	1	19010559	19010564	.	2022-11-01	CGAAGA
3-CGAMGA	STREME-3	3	7324590	7324595	.	2022-11-01	CGAAGA
3-CGAMGA	STREME-3	2	8970549	8970554	.	2022-11-01	CGAAGA
3-CGAMGA	STREME-3	1	8523308	8523313	.	2022-11-01	CGAAGA
3-CGAMGA	STREME-3	1	23974559	23974564	.	2022-11-01	CGAAGA
3-CGAMGA	STREME-3	2	11155519	11155524	.	2022-11-01	CGAAGA
3-CGAMGA	STREME-3	4	10988439	10988444	.	2022-11-01	CGAAGA
3-CGAMGA	STREME-3	4	3318	3323	.	2022-11-01	CGAAGA
3-CGAMGA	STREME-3	5	24172334	24172339	.	2022-11-01	CGAAGA
3-CGAMGA	STREME-3	1	26037266	26037271	.	2022-11-01	CGAAGA
3-CGAMGA	STREME-3	3	21565551	21565556	.	2022-11-01	CGAAGA
3-CGAMGA	STREME-3	3	21565611	21565616	.	2022-11-01	CGAAGA
3-CGAMGA	STREME-3	3	21565671	21565676	.	2022-11-01	CGAAGA
3-CGAMGA	STREME-3	2	4314974	4314979	.	2022-11-01	CGAAGA
3-CGAMGA	STREME-3	4	12820751	12820756	.	2022-11-01	CGAAGA
3-CGAMGA	STREME-3	5	10036394	10036399	.	2022-11-01	CGAAGA
3-CGAMGA	STREME-3	1	20583623	20583628	.	2022-11-01	CGAAGA
3-CGAMGA	STREME-3	5	3253523	3253528	.	2022-11-01	CGAAGA
3-CGAMGA	STREME-3	3	6885523	6885528	.	2022-11-01	CGAAGA
3-CGAMGA	STREME-3	3	9711820	9711825	.	2022-11-01	CGAAGA
3-CGAMGA	STREME-3	5	20536733	20536738	.	2022-11-01	CGAAGA
3-CGAMGA	STREME-3	4	1550746	1550751	.	2022-11-01	CGAAGA
3-CGAMGA	STREME-3	3	22282440	22282445	.	2022-11-01	CGAAGA
3-CGAMGA	STREME-3	2	10123287	10123292	.	2022-11-01	CGAAGA
3-CGAMGA	STREME-3	4	9816763	9816768	.	2022-11-01	CGAAGA
3-CGAMGA	STREME-3	3	11383731	11383736	.	2022-11-01	CGAAGA
3-CGAMGA	STREME-3	3	5022586	5022591	.	2022-11-01	CGAAGA
3-CGAMGA	STREME-3	1	22359394	22359399	.	2022-11-01	CGAAGA
3-CGAMGA	STREME-3	2	7185168	7185173	.	2022-11-01	CGAAGA
3-CGAMGA	STREME-3	1	5714035	5714040	.	2022-11-01	CGAAGA
3-CGAMGA	STREME-3	4	15122004	15122009	.	2022-11-01	CGAAGA
3-CGAMGA	STREME-3	4	17014438	17014443	.	2022-11-01	CGAAGA
3-CGAMGA	STREME-3	1	25755244	25755249	.	2022-11-01	CGAAGA
3-CGAMGA	STREME-3	1	28305396	28305401	.	2022-11-01	CGAAGA
3-CGAMGA	STREME-3	5	3989422	3989427	.	2022-11-01	CGAAGA
3-CGAMGA	STREME-3	5	24001679	24001684	.	2022-11-01	CGAAGA
3-CGAMGA	STREME-3	1	887403	887408	.	2022-11-01	CGAAGA
3-CGAMGA	STREME-3	2	6798187	6798192	.	2022-11-01	CGAAGA
3-CGAMGA	STREME-3	2	10358891	10358896	.	2022-11-01	CGAAGA
3-CGAMGA	STREME-3	1	29946698	29946703	.	2022-11-01	CGAAGA
3-CGAMGA	STREME-3	2	11703441	11703446	.	2022-11-01	CGAAGA
3-CGAMGA	STREME-3	2	7076967	7076972	.	2022-11-01	CGAAGA
3-CGAMGA	STREME-3	3	18786501	18786506	.	2022-11-01	CGAAGA
3-CGAMGA	STREME-3	5	1209381	1209386	.	2022-11-01	CGAAGA
3-CGAMGA	STREME-3	1	19951685	19951690	.	2022-11-01	CGAAGA
3-CGAMGA	STREME-3	5	8801786	8801791	.	2022-11-01	CGAAGA
3-CGAMGA	STREME-3	5	24864445	24864450	.	2022-11-01	CGAAGA
3-CGAMGA	STREME-3	3	10282905	10282910	.	2022-11-01	CGAAGA
3-CGAMGA	STREME-3	1	23510763	23510768	.	2022-11-01	CGAAGA
3-CGAMGA	STREME-3	2	15491310	15491315	.	2022-11-01	CGAAGA
3-CGAMGA	STREME-3	2	15491137	15491142	.	2022-11-01	CGAAGA
3-CGAMGA	STREME-3	5	14818619	14818624	.	2022-11-01	CGAAGA
3-CGAMGA	STREME-3	5	6464889	6464894	.	2022-11-01	CGAAGA
3-CGAMGA	STREME-3	1	9560357	9560362	.	2022-11-01	CGAAGA
3-CGAMGA	STREME-3	1	20413303	20413308	.	2022-11-01	CGAAGA
3-CGAMGA	STREME-3	1	19323944	19323949	.	2022-11-01	CGAAGA
3-CGAMGA	STREME-3	4	10992071	10992076	.	2022-11-01	CGAAGA
3-CGAMGA	STREME-3	1	4084622	4084627	.	2022-11-01	CGAAGA
3-CGAMGA	STREME-3	2	11703765	11703770	.	2022-11-01	CGAAGA
3-CGAMGA	STREME-3	5	26058815	26058820	.	2022-11-01	CGAAGA
3-CGAMGA	STREME-3	5	26058827	26058832	.	2022-11-01	CGAAGA
3-CGAMGA	STREME-3	3	23264333	23264338	.	2022-11-01	CGAAGA
3-CGAMGA	STREME-3	1	29913899	29913904	.	2022-11-01	CGAAGA
3-CGAMGA	STREME-3	3	12445995	12446000	.	1985-10-01	CAACGA
3-CGAMGA	STREME-3	4	8023605	8023610	.	1985-10-01	CAACGA
3-CGAMGA	STREME-3	5	26785771	26785776	.	1985-10-01	CAACGA
3-CGAMGA	STREME-3	2	14187869	14187874	.	1985-10-01	CAACGA
3-CGAMGA	STREME-3	2	4229439	4229444	.	1985-10-01	CAACGA
3-CGAMGA	STREME-3	4	11995845	11995850	.	1985-10-01	CAACGA
3-CGAMGA	STREME-3	2	19378580	19378585	.	1985-10-01	CAACGA
3-CGAMGA	STREME-3	1	8486460	8486465	.	1985-10-01	CAACGA
3-CGAMGA	STREME-3	4	8869811	8869816	.	1985-10-01	CAACGA
3-CGAMGA	STREME-3	4	17352901	17352906	.	1985-10-01	CAACGA
3-CGAMGA	STREME-3	1	270427	270432	.	1985-10-01	CAACGA
3-CGAMGA	STREME-3	5	22244202	22244207	.	1985-10-01	CAACGA
3-CGAMGA	STREME-3	5	178098	178103	.	1985-10-01	CAACGA
3-CGAMGA	STREME-3	3	2527034	2527039	.	1985-10-01	CAACGA
3-CGAMGA	STREME-3	5	18388235	18388240	.	1985-10-01	CAACGA
3-CGAMGA	STREME-3	3	3172651	3172656	.	1985-10-01	CAACGA
3-CGAMGA	STREME-3	5	1606056	1606061	.	1985-10-01	CAACGA
3-CGAMGA	STREME-3	4	7537249	7537254	.	1985-10-01	CAACGA
3-CGAMGA	STREME-3	1	3430664	3430669	.	1985-10-01	CAACGA
3-CGAMGA	STREME-3	5	17817362	17817367	.	1985-10-01	CAACGA
3-CGAMGA	STREME-3	1	9566294	9566299	.	1985-10-01	CAACGA
3-CGAMGA	STREME-3	1	20021688	20021693	.	1985-10-01	CAACGA
3-CGAMGA	STREME-3	3	22072392	22072397	.	1985-10-01	CAACGA
3-CGAMGA	STREME-3	5	7016618	7016623	.	1985-10-01	CAACGA
3-CGAMGA	STREME-3	1	28439177	28439182	.	1985-10-01	CAACGA
3-CGAMGA	STREME-3	1	11379134	11379139	.	1985-10-01	CAACGA
3-CGAMGA	STREME-3	2	13751434	13751439	.	1985-10-01	CAACGA
3-CGAMGA	STREME-3	4	18202611	18202616	.	1985-10-01	CAACGA
3-CGAMGA	STREME-3	5	7014809	7014814	.	1985-10-01	CAACGA
3-CGAMGA	STREME-3	5	2534617	2534622	.	1985-10-01	CAACGA
3-CGAMGA	STREME-3	1	30237837	30237842	.	1985-10-01	CAACGA
3-CGAMGA	STREME-3	3	21130571	21130576	.	1985-10-01	CAACGA
3-CGAMGA	STREME-3	1	11076153	11076158	.	1985-10-01	CAACGA
3-CGAMGA	STREME-3	2	16403382	16403387	.	1985-10-01	CAACGA
3-CGAMGA	STREME-3	5	2088547	2088552	.	1985-10-01	CAACGA
3-CGAMGA	STREME-3	5	16907091	16907096	.	1985-10-01	CAACGA
3-CGAMGA	STREME-3	5	7904846	7904851	.	1985-10-01	CAACGA
3-CGAMGA	STREME-3	4	6269273	6269278	.	1985-10-01	CAACGA
3-CGAMGA	STREME-3	4	10638409	10638414	.	1985-10-01	CAACGA
3-CGAMGA	STREME-3	1	7555034	7555039	.	1985-10-01	CAACGA
3-CGAMGA	STREME-3	4	6927459	6927464	.	1985-10-01	CAACGA
3-CGAMGA	STREME-3	2	12322738	12322743	.	1985-10-01	CAACGA
3-CGAMGA	STREME-3	4	12789809	12789814	.	1985-10-01	CAACGA
3-CGAMGA	STREME-3	1	29103767	29103772	.	1985-10-01	CAACGA
3-CGAMGA	STREME-3	1	10908957	10908962	.	1985-10-01	CAACGA
3-CGAMGA	STREME-3	2	7469234	7469239	.	1985-10-01	CAACGA
3-CGAMGA	STREME-3	3	18775557	18775562	.	1985-10-01	CAACGA
3-CGAMGA	STREME-3	4	8870000	8870005	.	1985-10-01	CAACGA
3-CGAMGA	STREME-3	4	11241357	11241362	.	1985-10-01	CAACGA
3-CGAMGA	STREME-3	3	1674009	1674014	.	1985-10-01	CAACGA
3-CGAMGA	STREME-3	1	3102974	3102979	.	1985-10-01	CAACGA
3-CGAMGA	STREME-3	3	1771455	1771460	.	1985-10-01	CAACGA
3-CGAMGA	STREME-3	3	655264	655269	.	1985-10-01	CAACGA
3-CGAMGA	STREME-3	1	4439256	4439261	.	1985-10-01	CAACGA
3-CGAMGA	STREME-3	5	897001	897006	.	1985-10-01	CAACGA
3-CGAMGA	STREME-3	2	12598652	12598657	.	1985-10-01	CAACGA
3-CGAMGA	STREME-3	5	22244202	22244207	.	1985-10-01	CAACGA
3-CGAMGA	STREME-3	5	24732926	24732931	.	1985-10-01	CAACGA
3-CGAMGA	STREME-3	2	108186	108191	.	1985-10-01	CAACGA
3-CGAMGA	STREME-3	5	23210860	23210865	.	1985-10-01	CAACGA
3-CGAMGA	STREME-3	5	24172328	24172333	.	1985-10-01	CAACGA
3-CGAMGA	STREME-3	3	16318291	16318296	.	1985-10-01	CAACGA
3-CGAMGA	STREME-3	2	16287606	16287611	.	1985-10-01	CAACGA
3-CGAMGA	STREME-3	5	2330192	2330197	.	1985-10-01	CAACGA
3-CGAMGA	STREME-3	3	21858089	21858094	.	1985-10-01	CAACGA
3-CGAMGA	STREME-3	3	1771858	1771863	.	1985-10-01	CAACGA
3-CGAMGA	STREME-3	4	2394395	2394400	.	1985-10-01	CAACGA
3-CGAMGA	STREME-3	3	8000461	8000466	.	1985-10-01	CAACGA
3-CGAMGA	STREME-3	2	12358118	12358123	.	1985-10-01	CAACGA
3-CGAMGA	STREME-3	2	8173461	8173466	.	1985-10-01	CAACGA
3-CGAMGA	STREME-3	4	1553727	1553732	.	1985-10-01	CAACGA
3-CGAMGA	STREME-3	1	2958676	2958681	.	1985-10-01	CAACGA
3-CGAMGA	STREME-3	3	17944858	17944863	.	1985-10-01	CAACGA
3-CGAMGA	STREME-3	4	11937292	11937297	.	1985-10-01	CAACGA
3-CGAMGA	STREME-3	1	22645468	22645473	.	1985-10-01	CAACGA
3-CGAMGA	STREME-3	1	3838103	3838108	.	1985-10-01	CAACGA
3-CGAMGA	STREME-3	3	1771850	1771855	.	1985-10-01	CAACGA
3-CGAMGA	STREME-3	5	7340485	7340490	.	1985-10-01	CAACGA
3-CGAMGA	STREME-3	5	7014809	7014814	.	1985-10-01	CAACGA
3-CGAMGA	STREME-3	4	1553727	1553732	.	1985-10-01	CAACGA
3-CGAMGA	STREME-3	5	25622341	25622346	.	1985-10-01	CAACGA
3-CGAMGA	STREME-3	1	21258794	21258799	.	1985-10-01	CAACGA
3-CGAMGA	STREME-3	3	8000659	8000664	.	1985-10-01	CAACGA
3-CGAMGA	STREME-3	5	20722296	20722301	.	1985-10-01	CAACGA
3-CGAMGA	STREME-3	1	5219346	5219351	.	1985-10-01	CAACGA
3-CGAMGA	STREME-3	2	3497808	3497813	.	1985-10-01	CAACGA
3-CGAMGA	STREME-3	4	13100500	13100505	.	1985-10-01	CAACGA
3-CGAMGA	STREME-3	3	7023965	7023970	.	1985-10-01	CAACGA
3-CGAMGA	STREME-3	5	6833941	6833946	.	1985-10-01	CAACGA
3-CGAMGA	STREME-3	5	10676256	10676261	.	1985-10-01	CAACGA
3-CGAMGA	STREME-3	1	10293776	10293781	.	1985-10-01	CAACGA
3-CGAMGA	STREME-3	3	17135729	17135734	.	1985-10-01	CAACGA
3-CGAMGA	STREME-3	5	9534746	9534751	.	1985-10-01	CAACGA
3-CGAMGA	STREME-3	3	2153989	2153994	.	1985-10-01	CAACGA
3-CGAMGA	STREME-3	1	4865105	4865110	.	1985-10-01	CAACGA
3-CGAMGA	STREME-3	5	3367328	3367333	.	1985-10-01	CAACGA
3-CGAMGA	STREME-3	1	23793828	23793833	.	1985-10-01	CAACGA
3-CGAMGA	STREME-3	4	10991668	10991673	.	1985-10-01	CAACGA
3-CGAMGA	STREME-3	4	10992068	10992073	.	1985-10-01	CAACGA
3-CGAMGA	STREME-3	4	17342248	17342253	.	1985-10-01	CAACGA
3-CGAMGA	STREME-3	4	17943239	17943244	.	1985-10-01	CAACGA
3-CGAMGA	STREME-3	4	154922	154927	.	1985-10-01	CAACGA
3-CGAMGA	STREME-3	1	10808772	10808777	.	1985-10-01	CAACGA
3-CGAMGA	STREME-3	3	19604159	19604164	.	1985-10-01	CGGCGG
3-CGAMGA	STREME-3	3	1889348	1889353	.	1985-10-01	CGGCGG
3-CGAMGA	STREME-3	1	2827346	2827351	.	1985-10-01	CGGCGG
3-CGAMGA	STREME-3	1	9614659	9614664	.	1985-10-01	CGGCGG
3-CGAMGA	STREME-3	1	4577070	4577075	.	1985-10-01	CGGCGG
3-CGAMGA	STREME-3	4	17014742	17014747	.	1985-10-01	CGGCGG
3-CGAMGA	STREME-3	3	19384217	19384222	.	1985-10-01	CGGCGG
3-CGAMGA	STREME-3	2	5648653	5648658	.	1985-10-01	CGGCGG
3-CGAMGA	STREME-3	1	4577010	4577015	.	1985-10-01	CGGCGG
3-CGAMGA	STREME-3	5	23310648	23310653	.	1985-10-01	CGGCGG
3-CGAMGA	STREME-3	1	10499956	10499961	.	1985-10-01	CGGCGG
3-CGAMGA	STREME-3	1	26912813	26912818	.	1985-10-01	CGGCGG
3-CGAMGA	STREME-3	2	10359181	10359186	.	1985-10-01	CGGCGG
3-CGAMGA	STREME-3	3	22274083	22274088	.	1985-10-01	CGGCGG
3-CGAMGA	STREME-3	5	17994397	17994402	.	1989-09-01	CGAAGG
3-CGAMGA	STREME-3	5	17071256	17071261	.	1989-09-01	CGAAGG
3-CGAMGA	STREME-3	2	3340784	3340789	.	1989-09-01	CGAAGG
3-CGAMGA	STREME-3	4	17069943	17069948	.	1989-09-01	CGAAGG
3-CGAMGA	STREME-3	5	24172476	24172481	.	1989-09-01	CGAAGG
3-CGAMGA	STREME-3	3	9115898	9115903	.	1989-09-01	CGAAGG
3-CGAMGA	STREME-3	5	17469952	17469957	.	1989-09-01	CGAAGG
3-CGAMGA	STREME-3	3	19196889	19196894	.	1989-09-01	CGAAGG
3-CGAMGA	STREME-3	2	14478292	14478297	.	1989-09-01	CGAAGG
3-CGAMGA	STREME-3	1	2746506	2746511	.	1989-09-01	CGAAGG
3-CGAMGA	STREME-3	2	5555776	5555781	.	1989-09-01	CGAAGG
3-CGAMGA	STREME-3	2	9077075	9077080	.	1989-09-01	CGAAGG
3-CGAMGA	STREME-3	5	2534620	2534625	.	1989-09-01	CGAAGG
3-CGAMGA	STREME-3	1	30238040	30238045	.	1989-09-01	CGAAGG
3-CGAMGA	STREME-3	1	8662744	8662749	.	1989-09-01	CGAAGG
3-CGAMGA	STREME-3	5	9678369	9678374	.	1989-09-01	CGAAGG
3-CGAMGA	STREME-3	1	24313956	24313961	.	1989-09-01	CGAAGG
3-CGAMGA	STREME-3	1	29716820	29716825	.	1989-09-01	CGAAGG
3-CGAMGA	STREME-3	4	7457631	7457636	.	1989-09-01	CGAAGG
3-CGAMGA	STREME-3	1	977184	977189	.	1989-09-01	CGAAGG
3-CGAMGA	STREME-3	4	7843224	7843229	.	1989-09-01	CGAAGG
3-CGAMGA	STREME-3	1	19010506	19010511	.	1989-09-01	CGAAGG
3-CGAMGA	STREME-3	1	29524838	29524843	.	1989-09-01	CGAAGG
3-CGAMGA	STREME-3	3	10075237	10075242	.	1989-09-01	CGAAGG
3-CGAMGA	STREME-3	2	13272021	13272026	.	1989-09-01	CGAAGG
3-CGAMGA	STREME-3	5	24732929	24732934	.	1989-09-01	CGAAGG
3-CGAMGA	STREME-3	5	19240511	19240516	.	1989-09-01	CGAAGG
3-CGAMGA	STREME-3	4	18147999	18148004	.	1989-09-01	CGAAGG
3-CGAMGA	STREME-3	3	10730731	10730736	.	1989-09-01	CGAAGG
3-CGAMGA	STREME-3	3	10730783	10730788	.	1989-09-01	CGAAGG
3-CGAMGA	STREME-3	1	24553108	24553113	.	1989-09-01	CGAAGG
3-CGAMGA	STREME-3	3	6955068	6955073	.	1989-09-01	CGAAGG
3-CGAMGA	STREME-3	5	23310662	23310667	.	1989-09-01	CGAAGG
3-CGAMGA	STREME-3	4	413425	413430	.	1989-09-01	CGAAGG
3-CGAMGA	STREME-3	1	20351156	20351161	.	1989-09-01	CGAAGG
3-CGAMGA	STREME-3	3	1022023	1022028	.	1989-09-01	CGAAGG
3-CGAMGA	STREME-3	1	23702154	23702159	.	1989-09-01	CGAAGG
3-CGAMGA	STREME-3	2	7076987	7076992	.	1989-09-01	CGAAGG
3-CGAMGA	STREME-3	2	1032252	1032257	.	1989-09-01	CGAAGG
3-CGAMGA	STREME-3	2	15025860	15025865	.	1989-09-01	CGAAGG
3-CGAMGA	STREME-3	1	28767758	28767763	.	1989-09-01	CGAAGG
3-CGAMGA	STREME-3	5	26462428	26462433	.	1989-09-01	CGAAGG
3-CGAMGA	STREME-3	1	977272	977277	.	1989-09-01	CGAAGG
3-CGAMGA	STREME-3	1	27549190	27549195	.	1989-09-01	CGAAGG
3-CGAMGA	STREME-3	1	26941048	26941053	.	1952-09-01	CGACGC
3-CGAMGA	STREME-3	1	20290796	20290801	.	1952-09-01	CGACGC
3-CGAMGA	STREME-3	5	1500370	1500375	.	1952-09-01	CGACGC
3-CGAMGA	STREME-3	5	1500555	1500560	.	1952-09-01	CGACGC
3-CGAMGA	STREME-3	3	2133718	2133723	.	1952-09-01	CGACGC
3-CGAMGA	STREME-3	3	17639131	17639136	.	1952-09-01	CGACGC
3-CGAMGA	STREME-3	2	19441488	19441493	.	1952-09-01	CGACGC
3-CGAMGA	STREME-3	3	22274061	22274066	.	1952-09-01	CGACGC
3-CGAMGA	STREME-3	5	18139763	18139768	.	1952-09-01	CGACGC
3-CGAMGA	STREME-3	2	13568588	13568593	.	1952-09-01	CGACGC
3-CGAMGA	STREME-3	3	6927746	6927751	.	1952-09-01	CGGAGA
3-CGAMGA	STREME-3	5	15560255	15560260	.	1952-09-01	CGGAGA
3-CGAMGA	STREME-3	5	10320998	10321003	.	1952-09-01	CGGAGA
3-CGAMGA	STREME-3	5	5020200	5020205	.	1952-09-01	CGGAGA
3-CGAMGA	STREME-3	3	4213687	4213692	.	1952-09-01	CGGAGA
3-CGAMGA	STREME-3	4	7971396	7971401	.	1952-09-01	CGGAGA
3-CGAMGA	STREME-3	5	25386791	25386796	.	1952-09-01	CGGAGA
3-CGAMGA	STREME-3	5	3823691	3823696	.	1952-09-01	CGGAGA
3-CGAMGA	STREME-3	1	232073	232078	.	1952-09-01	CGGAGA
3-CGAMGA	STREME-3	1	23834507	23834512	.	1952-09-01	CGGAGA
3-CGAMGA	STREME-3	4	1506294	1506299	.	1952-09-01	CGGAGA
3-CGAMGA	STREME-3	3	20889431	20889436	.	1952-09-01	CGGAGA
3-CGAMGA	STREME-3	3	22750671	22750676	.	1952-09-01	CGGAGA
3-CGAMGA	STREME-3	3	17285947	17285952	.	1952-09-01	CGGAGA
3-CGAMGA	STREME-3	1	2801199	2801204	.	1952-09-01	CGGAGA
3-CGAMGA	STREME-3	5	275964	275969	.	1952-09-01	CGGAGA
3-CGAMGA	STREME-3	4	6759407	6759412	.	1952-09-01	CGGAGA
3-CGAMGA	STREME-3	3	9115700	9115705	.	1952-09-01	CGGAGA
3-CGAMGA	STREME-3	3	17567661	17567666	.	1952-09-01	CGGAGA
3-CGAMGA	STREME-3	5	756202	756207	.	1952-09-01	CGGAGA
3-CGAMGA	STREME-3	2	8366153	8366158	.	1952-09-01	CGGAGA
3-CGAMGA	STREME-3	2	7820665	7820670	.	1952-09-01	CGGAGA
3-CGAMGA	STREME-3	5	23117329	23117334	.	1952-09-01	CGGAGA
3-CGAMGA	STREME-3	2	8097793	8097798	.	1952-09-01	CGGAGA
3-CGAMGA	STREME-3	3	22585753	22585758	.	1952-09-01	CGGAGA
3-CGAMGA	STREME-3	3	21484851	21484856	.	1952-09-01	CGGAGA
3-CGAMGA	STREME-3	5	5041723	5041728	.	1952-09-01	CGGAGA
3-CGAMGA	STREME-3	1	4248138	4248143	.	1952-09-01	CGGAGA
3-CGAMGA	STREME-3	1	17338632	17338637	.	1952-09-01	CGGAGA
3-CGAMGA	STREME-3	1	6123764	6123769	.	1952-09-01	CGGAGA
3-CGAMGA	STREME-3	2	17631652	17631657	.	1952-09-01	CGGAGA
3-CGAMGA	STREME-3	3	21130713	21130718	.	1952-09-01	CGGAGA
3-CGAMGA	STREME-3	4	13960469	13960474	.	1952-09-01	CGGAGA
3-CGAMGA	STREME-3	1	3866467	3866472	.	1952-09-01	CGGAGA
3-CGAMGA	STREME-3	5	15293241	15293246	.	1952-09-01	CGGAGA
3-CGAMGA	STREME-3	2	10833384	10833389	.	1952-09-01	CGGAGA
3-CGAMGA	STREME-3	5	22363751	22363756	.	1952-09-01	CGGAGA
3-CGAMGA	STREME-3	1	5113592	5113597	.	1952-09-01	CGGAGA
3-CGAMGA	STREME-3	5	2155335	2155340	.	1952-09-01	CGGAGA
3-CGAMGA	STREME-3	3	22833760	22833765	.	1952-09-01	CGGAGA
3-CGAMGA	STREME-3	3	17567661	17567666	.	1952-09-01	CGGAGA
3-CGAMGA	STREME-3	3	22524573	22524578	.	1952-09-01	CGGAGA
3-CGAMGA	STREME-3	2	11432287	11432292	.	1952-09-01	CGGAGA
3-CGAMGA	STREME-3	5	5770129	5770134	.	1952-09-01	CGGAGA
3-CGAMGA	STREME-3	1	28958456	28958461	.	1952-09-01	CGGAGA
3-CGAMGA	STREME-3	2	17362724	17362729	.	1952-09-01	CGGAGA
3-CGAMGA	STREME-3	1	10500345	10500350	.	1952-09-01	CGGAGA
3-CGAMGA	STREME-3	3	3417485	3417490	.	1952-09-01	CGGAGA
3-CGAMGA	STREME-3	1	26718848	26718853	.	1952-09-01	CGGAGA
3-CGAMGA	STREME-3	4	18315891	18315896	.	1952-09-01	CGGAGA
3-CGAMGA	STREME-3	2	108365	108370	.	1952-09-01	CGGAGA
3-CGAMGA	STREME-3	2	11270613	11270618	.	1952-09-01	CGGAGA
3-CGAMGA	STREME-3	4	18045162	18045167	.	1952-09-01	CGGAGA
3-CGAMGA	STREME-3	2	16287425	16287430	.	1952-09-01	CGGAGA
3-CGAMGA	STREME-3	1	29978841	29978846	.	1952-09-01	CGGAGA
3-CGAMGA	STREME-3	2	16496970	16496975	.	1952-09-01	CGGAGA
3-CGAMGA	STREME-3	3	3802751	3802756	.	1952-09-01	CGGAGA
3-CGAMGA	STREME-3	5	17752543	17752548	.	1952-09-01	CGGAGA
3-CGAMGA	STREME-3	2	621509	621514	.	1952-09-01	CGGAGA
3-CGAMGA	STREME-3	4	18315891	18315896	.	1952-09-01	CGGAGA
3-CGAMGA	STREME-3	4	11508452	11508457	.	1952-09-01	CGGAGA
3-CGAMGA	STREME-3	5	25386788	25386793	.	1952-09-01	CGGAGA
3-CGAMGA	STREME-3	5	20614010	20614015	.	1952-09-01	CGGAGA
3-CGAMGA	STREME-3	3	6507980	6507985	.	1952-09-01	CGGAGA
3-CGAMGA	STREME-3	5	20580668	20580673	.	1952-09-01	CGGAGA
3-CGAMGA	STREME-3	1	27303598	27303603	.	1952-09-01	CGGAGA
3-CGAMGA	STREME-3	1	27303622	27303627	.	1952-09-01	CGGAGA
3-CGAMGA	STREME-3	1	29302810	29302815	.	1952-09-01	CGGAGA
3-CGAMGA	STREME-3	4	17043816	17043821	.	1952-09-01	CGGAGA
3-CGAMGA	STREME-3	1	12183411	12183416	.	1952-09-01	CGGAGA
3-CGAMGA	STREME-3	5	7278130	7278135	.	1952-09-01	CGGAGA
3-CGAMGA	STREME-3	3	3977975	3977980	.	1952-09-01	CGGAGA
3-CGAMGA	STREME-3	5	22375582	22375587	.	1952-09-01	CGGAGA
3-CGAMGA	STREME-3	1	2753223	2753228	.	1952-09-01	CGGAGA
3-CGAMGA	STREME-3	2	621509	621514	.	1952-09-01	CGGAGA
3-CGAMGA	STREME-3	1	17265895	17265900	.	1952-09-01	CGGAGA
3-CGAMGA	STREME-3	2	16318788	16318793	.	1952-09-01	CGGAGA
3-CGAMGA	STREME-3	4	15927189	15927194	.	1952-09-01	CGGAGA
3-CGAMGA	STREME-3	2	19125737	19125742	.	1952-09-01	CGGAGA
3-CGAMGA	STREME-3	1	62517	62522	.	1952-09-01	CGGAGA
3-CGAMGA	STREME-3	5	23806573	23806578	.	1952-09-01	CGGAGA
3-CGAMGA	STREME-3	2	13160160	13160165	.	1952-09-01	CGGAGA
3-CGAMGA	STREME-3	3	10729680	10729685	.	1952-09-01	CGGAGA
3-CGAMGA	STREME-3	5	26369980	26369985	.	1952-09-01	CGGAGA
3-CGAMGA	STREME-3	5	20436315	20436320	.	1952-09-01	CGGAGA
3-CGAMGA	STREME-3	5	3558593	3558598	.	1952-09-01	CGGAGA
3-CGAMGA	STREME-3	1	10808885	10808890	.	1952-09-01	CGGAGA
3-CGAMGA	STREME-3	3	19604256	19604261	.	1952-09-01	CGACGU
3-CGAMGA	STREME-3	2	10123095	10123100	.	1952-09-01	CGACGU
3-CGAMGA	STREME-3	1	13093036	13093041	.	1952-09-01	CGACGU
3-CGAMGA	STREME-3	1	2746311	2746316	.	1952-09-01	CGACGU
3-CGAMGA	STREME-3	3	10173002	10173007	.	1952-09-01	CGACGU
3-CGAMGA	STREME-3	1	13093036	13093041	.	1952-09-01	CGACGU
3-CGAMGA	STREME-3	5	178248	178253	.	1952-09-01	CGACGU
3-CGAMGA	STREME-3	5	15519552	15519557	.	1952-09-01	CGACGU
3-CGAMGA	STREME-3	1	2746272	2746277	.	1952-09-01	CGACGU
3-CGAMGA	STREME-3	1	30217712	30217717	.	1952-09-01	CGACGU
3-CGAMGA	STREME-3	1	25206718	25206723	.	1952-09-01	CGACGU
3-CGAMGA	STREME-3	3	17449326	17449331	.	1952-09-01	CGACGU
3-CGAMGA	STREME-3	1	18620142	18620147	.	1952-09-01	CGACGU
3-CGAMGA	STREME-3	3	646107	646112	.	1952-09-01	CGACGU
3-CGAMGA	STREME-3	3	9710997	9711002	.	1952-09-01	CGACGU
3-CGAMGA	STREME-3	4	10638525	10638530	.	1952-09-01	CGACGU
3-CGAMGA	STREME-3	5	25384441	25384446	.	1952-09-01	CGACGU
3-CGAMGA	STREME-3	5	21888547	21888552	.	1952-09-01	CGACGU
3-CGAMGA	STREME-3	4	422270	422275	.	1952-09-01	CGACGU
3-CGAMGA	STREME-3	5	23577581	23577586	.	1952-09-01	CGACGU
3-CGAMGA	STREME-3	2	3500455	3500460	.	1952-09-01	CGACGU
3-CGAMGA	STREME-3	5	15472817	15472822	.	1952-09-01	CGACGU
3-CGAMGA	STREME-3	1	21461925	21461930	.	1952-09-01	CGACGU
3-CGAMGA	STREME-3	2	10123031	10123036	.	1952-09-01	CGACGU
3-CGAMGA	STREME-3	5	1503724	1503729	.	1952-09-01	CGACGU
3-CGAMGA	STREME-3	5	26957282	26957287	.	1952-09-01	CGACGU
3-CGAMGA	STREME-3	1	20812297	20812302	.	1952-09-01	CGACGU
3-CGAMGA	STREME-3	5	23310347	23310352	.	1952-09-01	CGACGU
3-CGAMGA	STREME-3	4	12060750	12060755	.	1952-09-01	CGACGU
3-CGAMGA	STREME-3	5	21510410	21510415	.	1952-09-01	CGACGU
3-CGAMGA	STREME-3	1	21090371	21090376	.	1952-09-01	CGACGU
3-CGAMGA	STREME-3	2	434016	434021	.	1952-09-01	CGACGU
3-CGAMGA	STREME-3	3	61315	61320	.	1952-09-01	CGACGU
3-CGAMGA	STREME-3	2	17999473	17999478	.	1952-09-01	CGACGU
3-CGAMGA	STREME-3	3	23160590	23160595	.	1952-09-01	CGACGU
3-CGAMGA	STREME-3	5	5056412	5056417	.	1952-09-01	CGACGU
3-CGAMGA	STREME-3	3	2153992	2153997	.	1952-09-01	CGACGU
3-CGAMGA	STREME-3	1	26565328	26565333	.	1952-09-01	CGACGU
3-CGAMGA	STREME-3	1	388055	388060	.	2040-09-01	CAACGG
3-CGAMGA	STREME-3	4	17836047	17836052	.	2040-09-01	CAACGG
3-CGAMGA	STREME-3	4	6543536	6543541	.	2040-09-01	CAACGG
3-CGAMGA	STREME-3	2	18866310	18866315	.	2040-09-01	CAACGG
3-CGAMGA	STREME-3	1	11968907	11968912	.	2040-09-01	CAACGG
3-CGAMGA	STREME-3	1	392146	392151	.	2040-09-01	CAACGG
3-CGAMGA	STREME-3	3	3621475	3621480	.	2040-09-01	CAACGG
3-CGAMGA	STREME-3	1	5862333	5862338	.	2040-09-01	CAACGG
3-CGAMGA	STREME-3	2	2983391	2983396	.	2040-09-01	CAACGG
3-CGAMGA	STREME-3	1	20022211	20022216	.	2040-09-01	CAACGG
3-CGAMGA	STREME-3	1	20023354	20023359	.	2040-09-01	CAACGG
3-CGAMGA	STREME-3	5	2789795	2789800	.	2040-09-01	CAACGG
3-CGAMGA	STREME-3	5	21535283	21535288	.	2040-09-01	CAACGG
3-CGAMGA	STREME-3	5	24742487	24742492	.	2040-09-01	CAACGG
3-CGAMGA	STREME-3	5	9731387	9731392	.	2040-09-01	CAACGG
3-CGAMGA	STREME-3	4	14170858	14170863	.	2040-09-01	CAACGG
3-CGAMGA	STREME-3	4	1432134	1432139	.	2040-09-01	CAACGG
3-CGAMGA	STREME-3	3	1850182	1850187	.	2040-09-01	CAACGG
3-CGAMGA	STREME-3	5	8497204	8497209	.	2040-09-01	CAACGG
3-CGAMGA	STREME-3	5	14819014	14819019	.	2040-09-01	CAACGG
3-CGAMGA	STREME-3	1	8428401	8428406	.	2040-09-01	CAACGG
3-CGAMGA	STREME-3	1	3103206	3103211	.	2040-09-01	CAACGG
3-CGAMGA	STREME-3	3	1970234	1970239	.	2040-09-01	CAACGG
3-CGAMGA	STREME-3	3	22153520	22153525	.	2040-09-01	CAACGG
3-CGAMGA	STREME-3	5	22106490	22106495	.	2040-09-01	CAACGG
3-CGAMGA	STREME-3	3	16318824	16318829	.	2040-09-01	CAACGG
3-CGAMGA	STREME-3	5	6280217	6280222	.	2040-09-01	CAACGG
3-CGAMGA	STREME-3	4	15751752	15751757	.	2040-09-01	CAACGG
3-CGAMGA	STREME-3	5	24742487	24742492	.	2040-09-01	CAACGG
3-CGAMGA	STREME-3	1	1490114	1490119	.	2040-09-01	CAACGG
3-CGAMGA	STREME-3	1	1490330	1490335	.	2040-09-01	CAACGG
3-CGAMGA	STREME-3	2	19565450	19565455	.	2040-09-01	CAACGG
3-CGAMGA	STREME-3	1	21256739	21256744	.	2040-09-01	CAACGG
3-CGAMGA	STREME-3	2	19565418	19565423	.	2040-09-01	CAACGG
3-CGAMGA	STREME-3	3	22282386	22282391	.	2040-09-01	CAACGG
3-CGAMGA	STREME-3	4	950662	950667	.	2040-09-01	CAACGG
3-CGAMGA	STREME-3	4	2405304	2405309	.	2040-09-01	CAACGG
3-CGAMGA	STREME-3	4	15121958	15121963	.	2040-09-01	CAACGG
3-CGAMGA	STREME-3	2	17315695	17315700	.	2040-09-01	CAACGG
3-CGAMGA	STREME-3	1	10499259	10499264	.	2040-09-01	CAACGG
3-CGAMGA	STREME-3	1	887534	887539	.	2040-09-01	CAACGG
3-CGAMGA	STREME-3	1	25778175	25778180	.	2040-09-01	CAACGG
3-CGAMGA	STREME-3	2	11703506	11703511	.	2040-09-01	CAACGG
3-CGAMGA	STREME-3	1	25305862	25305867	.	2040-09-01	CAACGG
3-CGAMGA	STREME-3	5	7149312	7149317	.	2040-09-01	CAACGG
3-CGAMGA	STREME-3	5	8434182	8434187	.	2040-09-01	CAACGG
3-CGAMGA	STREME-3	5	14818857	14818862	.	2040-09-01	CAACGG
3-CGAMGA	STREME-3	5	26462442	26462447	.	2040-09-01	CAACGG
3-CGAMGA	STREME-3	5	26462483	26462488	.	2040-09-01	CAACGG
3-CGAMGA	STREME-3	5	6509437	6509442	.	2040-09-01	CAACGG
3-CGAMGA	STREME-3	2	11703830	11703835	.	2040-09-01	CAACGG
3-CGAMGA	STREME-3	3	4214213	4214218	.	2019-09-01	CAGCGA
3-CGAMGA	STREME-3	2	14045024	14045029	.	2019-09-01	CAGCGA
3-CGAMGA	STREME-3	4	2289602	2289607	.	2019-09-01	CAGCGA
3-CGAMGA	STREME-3	3	21074879	21074884	.	2019-09-01	CAGCGA
3-CGAMGA	STREME-3	1	6688683	6688688	.	2019-09-01	CAGCGA
3-CGAMGA	STREME-3	5	19507836	19507841	.	2019-09-01	CAGCGA
3-CGAMGA	STREME-3	5	19507954	19507959	.	2019-09-01	CAGCGA
3-CGAMGA	STREME-3	1	6182928	6182933	.	2019-09-01	CAGCGA
3-CGAMGA	STREME-3	4	15188864	15188869	.	2019-09-01	CAGCGA
3-CGAMGA	STREME-3	3	9973107	9973112	.	2019-09-01	CAGCGA
3-CGAMGA	STREME-3	5	6035744	6035749	.	2019-09-01	CAGCGA
3-CGAMGA	STREME-3	1	20646915	20646920	.	2019-09-01	CAGCGA
3-CGAMGA	STREME-3	1	10441212	10441217	.	2019-09-01	CAGCGA
3-CGAMGA	STREME-3	5	17469937	17469942	.	2019-09-01	CAGCGA
3-CGAMGA	STREME-3	1	2943630	2943635	.	2019-09-01	CAGCGA
3-CGAMGA	STREME-3	4	16065211	16065216	.	2019-09-01	CAGCGA
3-CGAMGA	STREME-3	3	17449323	17449328	.	2019-09-01	CAGCGA
3-CGAMGA	STREME-3	5	24883597	24883602	.	2019-09-01	CAGCGA
3-CGAMGA	STREME-3	4	7867712	7867717	.	2019-09-01	CAGCGA
3-CGAMGA	STREME-3	5	4265117	4265122	.	2019-09-01	CAGCGA
3-CGAMGA	STREME-3	1	1419688	1419693	.	2019-09-01	CAGCGA
3-CGAMGA	STREME-3	1	30218478	30218483	.	2019-09-01	CAGCGA
3-CGAMGA	STREME-3	1	1723524	1723529	.	2019-09-01	CAGCGA
3-CGAMGA	STREME-3	5	16939777	16939782	.	2019-09-01	CAGCGA
3-CGAMGA	STREME-3	4	15467615	15467620	.	2019-09-01	CAGCGA
3-CGAMGA	STREME-3	1	26402336	26402341	.	2019-09-01	CAGCGA
3-CGAMGA	STREME-3	5	17930040	17930045	.	2019-09-01	CAGCGA
3-CGAMGA	STREME-3	2	14514549	14514554	.	2019-09-01	CAGCGA
3-CGAMGA	STREME-3	4	6604538	6604543	.	2019-09-01	CAGCGA
3-CGAMGA	STREME-3	5	17930308	17930313	.	2019-09-01	CAGCGA
3-CGAMGA	STREME-3	3	16318771	16318776	.	2019-09-01	CAGCGA
3-CGAMGA	STREME-3	1	27012112	27012117	.	2019-09-01	CAGCGA
3-CGAMGA	STREME-3	1	7618247	7618252	.	2019-09-01	CAGCGA
3-CGAMGA	STREME-3	5	19507847	19507852	.	2019-09-01	CAGCGA
3-CGAMGA	STREME-3	5	6035744	6035749	.	2019-09-01	CAGCGA
3-CGAMGA	STREME-3	2	15024087	15024092	.	2019-09-01	CAGCGA
3-CGAMGA	STREME-3	5	3841666	3841671	.	2019-09-01	CAGCGA
3-CGAMGA	STREME-3	5	13674830	13674835	.	2019-09-01	CAGCGA
3-CGAMGA	STREME-3	4	9696316	9696321	.	2019-09-01	CAGCGA
3-CGAMGA	STREME-3	5	8485509	8485514	.	2019-09-01	CAGCGA
3-CGAMGA	STREME-3	3	9353672	9353677	.	2019-09-01	CAGCGA
3-CGAMGA	STREME-3	5	8126785	8126790	.	2019-09-01	CAGCGA
3-CGAMGA	STREME-3	3	19265865	19265870	.	2019-09-01	CAGCGA
3-CGAMGA	STREME-3	3	22274058	22274063	.	2019-09-01	CAGCGA
3-CGAMGA	STREME-3	3	23160587	23160592	.	2019-09-01	CAGCGA
3-CGAMGA	STREME-3	3	9353672	9353677	.	2019-09-01	CAGCGA
3-CGAMGA	STREME-3	5	24883784	24883789	.	2019-09-01	CAGCGA
3-CGAMGA	STREME-3	1	30216497	30216502	.	2019-09-01	CAGCGA
3-CGAMGA	STREME-3	5	26462425	26462430	.	2019-09-01	CAGCGA
3-CGAMGA	STREME-3	4	14860651	14860656	.	2019-09-01	CAGCGA
3-CGAMGA	STREME-3	5	12081894	12081899	.	2039-08-01	CAAAGA
3-CGAMGA	STREME-3	1	2412477	2412482	.	2039-08-01	CAAAGA
3-CGAMGA	STREME-3	1	28683222	28683227	.	2039-08-01	CAAAGA
3-CGAMGA	STREME-3	3	18320127	18320132	.	2039-08-01	CAAAGA
3-CGAMGA	STREME-3	3	18320340	18320345	.	2039-08-01	CAAAGA
3-CGAMGA	STREME-3	3	4144596	4144601	.	2039-08-01	CAAAGA
3-CGAMGA	STREME-3	4	10832938	10832943	.	2039-08-01	CAAAGA
3-CGAMGA	STREME-3	4	11763805	11763810	.	2039-08-01	CAAAGA
3-CGAMGA	STREME-3	3	6959296	6959301	.	2039-08-01	CAAAGA
3-CGAMGA	STREME-3	5	2483385	2483390	.	2039-08-01	CAAAGA
3-CGAMGA	STREME-3	3	9112149	9112154	.	2039-08-01	CAAAGA
3-CGAMGA	STREME-3	5	7517543	7517548	.	2039-08-01	CAAAGA
3-CGAMGA	STREME-3	3	20094103	20094108	.	2039-08-01	CAAAGA
3-CGAMGA	STREME-3	5	26421853	26421858	.	2039-08-01	CAAAGA
3-CGAMGA	STREME-3	3	22989131	22989136	.	2039-08-01	CAAAGA
3-CGAMGA	STREME-3	4	6544039	6544044	.	2039-08-01	CAAAGA
3-CGAMGA	STREME-3	2	10374276	10374281	.	2039-08-01	CAAAGA
3-CGAMGA	STREME-3	2	10374284	10374289	.	2039-08-01	CAAAGA
3-CGAMGA	STREME-3	5	4479424	4479429	.	2039-08-01	CAAAGA
3-CGAMGA	STREME-3	5	4479699	4479704	.	2039-08-01	CAAAGA
3-CGAMGA	STREME-3	1	18402949	18402954	.	2039-08-01	CAAAGA
3-CGAMGA	STREME-3	3	4213718	4213723	.	2039-08-01	CAAAGA
3-CGAMGA	STREME-3	1	5488654	5488659	.	2039-08-01	CAAAGA
3-CGAMGA	STREME-3	2	18675884	18675889	.	2039-08-01	CAAAGA
3-CGAMGA	STREME-3	3	346809	346814	.	2039-08-01	CAAAGA
3-CGAMGA	STREME-3	5	9481167	9481172	.	2039-08-01	CAAAGA
3-CGAMGA	STREME-3	3	1889617	1889622	.	2039-08-01	CAAAGA
3-CGAMGA	STREME-3	5	15005870	15005875	.	2039-08-01	CAAAGA
3-CGAMGA	STREME-3	5	22501964	22501969	.	2039-08-01	CAAAGA
3-CGAMGA	STREME-3	5	22501994	22501999	.	2039-08-01	CAAAGA
3-CGAMGA	STREME-3	1	9316745	9316750	.	2039-08-01	CAAAGA
3-CGAMGA	STREME-3	4	2289995	2290000	.	2039-08-01	CAAAGA
3-CGAMGA	STREME-3	5	24461027	24461032	.	2039-08-01	CAAAGA
3-CGAMGA	STREME-3	2	11157614	11157619	.	2039-08-01	CAAAGA
3-CGAMGA	STREME-3	2	12364007	12364012	.	2039-08-01	CAAAGA
3-CGAMGA	STREME-3	1	9729377	9729382	.	2039-08-01	CAAAGA
3-CGAMGA	STREME-3	5	1906459	1906464	.	2039-08-01	CAAAGA
3-CGAMGA	STREME-3	4	8869460	8869465	.	2039-08-01	CAAAGA
3-CGAMGA	STREME-3	4	8869537	8869542	.	2039-08-01	CAAAGA
3-CGAMGA	STREME-3	1	23303506	23303511	.	2039-08-01	CAAAGA
3-CGAMGA	STREME-3	1	7423535	7423540	.	2039-08-01	CAAAGA
3-CGAMGA	STREME-3	2	17335771	17335776	.	2039-08-01	CAAAGA
3-CGAMGA	STREME-3	2	17336471	17336476	.	2039-08-01	CAAAGA
3-CGAMGA	STREME-3	2	17336559	17336564	.	2039-08-01	CAAAGA
3-CGAMGA	STREME-3	5	19252066	19252071	.	2039-08-01	CAAAGA
3-CGAMGA	STREME-3	1	25123786	25123791	.	2039-08-01	CAAAGA
3-CGAMGA	STREME-3	4	8336277	8336282	.	2039-08-01	CAAAGA
3-CGAMGA	STREME-3	4	13100370	13100375	.	2039-08-01	CAAAGA
3-CGAMGA	STREME-3	4	13100591	13100596	.	2039-08-01	CAAAGA
3-CGAMGA	STREME-3	1	5172960	5172965	.	2039-08-01	CAAAGA
3-CGAMGA	STREME-3	4	12143661	12143666	.	2039-08-01	CAAAGA
3-CGAMGA	STREME-3	1	2186936	2186941	.	2039-08-01	CAAAGA
3-CGAMGA	STREME-3	3	10354877	10354882	.	2039-08-01	CAAAGA
3-CGAMGA	STREME-3	3	10355132	10355137	.	2039-08-01	CAAAGA
3-CGAMGA	STREME-3	2	1705648	1705653	.	2039-08-01	CAAAGA
3-CGAMGA	STREME-3	1	19181230	19181235	.	2039-08-01	CAAAGA
3-CGAMGA	STREME-3	5	24654291	24654296	.	2039-08-01	CAAAGA
3-CGAMGA	STREME-3	5	24654685	24654690	.	2039-08-01	CAAAGA
3-CGAMGA	STREME-3	1	29622022	29622027	.	2039-08-01	CAAAGA
3-CGAMGA	STREME-3	5	24291593	24291598	.	2039-08-01	CAAAGA
3-CGAMGA	STREME-3	5	24291878	24291883	.	2039-08-01	CAAAGA
3-CGAMGA	STREME-3	5	24291966	24291971	.	2039-08-01	CAAAGA
3-CGAMGA	STREME-3	1	22832824	22832829	.	2039-08-01	CAAAGA
3-CGAMGA	STREME-3	1	22833204	22833209	.	2039-08-01	CAAAGA
3-CGAMGA	STREME-3	3	3389825	3389830	.	2039-08-01	CAAAGA
3-CGAMGA	STREME-3	5	262595	262600	.	2039-08-01	CAAAGA
3-CGAMGA	STREME-3	4	5189393	5189398	.	2039-08-01	CAAAGA
3-CGAMGA	STREME-3	2	17387894	17387899	.	2039-08-01	CAAAGA
3-CGAMGA	STREME-3	5	24372036	24372041	.	2039-08-01	CAAAGA
3-CGAMGA	STREME-3	4	1505888	1505893	.	2039-08-01	CAAAGA
3-CGAMGA	STREME-3	5	7205978	7205983	.	2039-08-01	CAAAGA
3-CGAMGA	STREME-3	5	3277755	3277760	.	2039-08-01	CAAAGA
3-CGAMGA	STREME-3	5	4528366	4528371	.	2039-08-01	CAAAGA
3-CGAMGA	STREME-3	1	6183154	6183159	.	2039-08-01	CAAAGA
3-CGAMGA	STREME-3	4	11942677	11942682	.	2039-08-01	CAAAGA
3-CGAMGA	STREME-3	5	6192501	6192506	.	2039-08-01	CAAAGA
3-CGAMGA	STREME-3	2	11259642	11259647	.	2039-08-01	CAAAGA
3-CGAMGA	STREME-3	5	9276525	9276530	.	2039-08-01	CAAAGA
3-CGAMGA	STREME-3	5	15519822	15519827	.	2039-08-01	CAAAGA
3-CGAMGA	STREME-3	5	15520000	15520005	.	2039-08-01	CAAAGA
3-CGAMGA	STREME-3	4	14959573	14959578	.	2039-08-01	CAAAGA
3-CGAMGA	STREME-3	5	1843467	1843472	.	2039-08-01	CAAAGA
3-CGAMGA	STREME-3	1	3424682	3424687	.	2039-08-01	CAAAGA
3-CGAMGA	STREME-3	1	5229099	5229104	.	2039-08-01	CAAAGA
3-CGAMGA	STREME-3	3	21908968	21908973	.	2039-08-01	CAAAGA
3-CGAMGA	STREME-3	3	17160036	17160041	.	2039-08-01	CAAAGA
3-CGAMGA	STREME-3	3	9972856	9972861	.	2039-08-01	CAAAGA
3-CGAMGA	STREME-3	3	9973926	9973931	.	2039-08-01	CAAAGA
3-CGAMGA	STREME-3	5	6036171	6036176	.	2039-08-01	CAAAGA
3-CGAMGA	STREME-3	1	2619345	2619350	.	2039-08-01	CAAAGA
3-CGAMGA	STREME-3	5	8738020	8738025	.	2039-08-01	CAAAGA
3-CGAMGA	STREME-3	4	9385915	9385920	.	2039-08-01	CAAAGA
3-CGAMGA	STREME-3	4	15748124	15748129	.	2039-08-01	CAAAGA
3-CGAMGA	STREME-3	3	4544661	4544666	.	2039-08-01	CAAAGA
3-CGAMGA	STREME-3	3	4544710	4544715	.	2039-08-01	CAAAGA
3-CGAMGA	STREME-3	2	1645680	1645685	.	2039-08-01	CAAAGA
3-CGAMGA	STREME-3	2	3340692	3340697	.	2039-08-01	CAAAGA
3-CGAMGA	STREME-3	2	3340822	3340827	.	2039-08-01	CAAAGA
3-CGAMGA	STREME-3	1	18475748	18475753	.	2039-08-01	CAAAGA
3-CGAMGA	STREME-3	1	18475776	18475781	.	2039-08-01	CAAAGA
3-CGAMGA	STREME-3	1	18475964	18475969	.	2039-08-01	CAAAGA
3-CGAMGA	STREME-3	4	15662348	15662353	.	2039-08-01	CAAAGA
3-CGAMGA	STREME-3	1	25438872	25438877	.	2039-08-01	CAAAGA
3-CGAMGA	STREME-3	5	1906459	1906464	.	2039-08-01	CAAAGA
3-CGAMGA	STREME-3	1	13836041	13836046	.	2039-08-01	CAAAGA
3-CGAMGA	STREME-3	5	15189796	15189801	.	2039-08-01	CAAAGA
3-CGAMGA	STREME-3	3	6595998	6596003	.	2039-08-01	CAAAGA
3-CGAMGA	STREME-3	2	19337086	19337091	.	2039-08-01	CAAAGA
3-CGAMGA	STREME-3	4	12550243	12550248	.	2039-08-01	CAAAGA
3-CGAMGA	STREME-3	1	8630081	8630086	.	2039-08-01	CAAAGA
3-CGAMGA	STREME-3	4	12828757	12828762	.	2039-08-01	CAAAGA
3-CGAMGA	STREME-3	2	8074804	8074809	.	2039-08-01	CAAAGA
3-CGAMGA	STREME-3	1	10670346	10670351	.	2039-08-01	CAAAGA
3-CGAMGA	STREME-3	5	24172517	24172522	.	2039-08-01	CAAAGA
3-CGAMGA	STREME-3	1	23449216	23449221	.	2039-08-01	CAAAGA
3-CGAMGA	STREME-3	3	9115453	9115458	.	2039-08-01	CAAAGA
3-CGAMGA	STREME-3	3	9115672	9115677	.	2039-08-01	CAAAGA
3-CGAMGA	STREME-3	1	5942197	5942202	.	2039-08-01	CAAAGA
3-CGAMGA	STREME-3	3	641364	641369	.	2039-08-01	CAAAGA
3-CGAMGA	STREME-3	4	7537350	7537355	.	2039-08-01	CAAAGA
3-CGAMGA	STREME-3	4	7537853	7537858	.	2039-08-01	CAAAGA
3-CGAMGA	STREME-3	5	18411432	18411437	.	2039-08-01	CAAAGA
3-CGAMGA	STREME-3	4	11719319	11719324	.	2039-08-01	CAAAGA
3-CGAMGA	STREME-3	1	27014292	27014297	.	2039-08-01	CAAAGA
3-CGAMGA	STREME-3	1	18085113	18085118	.	2039-08-01	CAAAGA
3-CGAMGA	STREME-3	3	15115	15120	.	2039-08-01	CAAAGA
3-CGAMGA	STREME-3	1	10441388	10441393	.	2039-08-01	CAAAGA
3-CGAMGA	STREME-3	3	6959296	6959301	.	2039-08-01	CAAAGA
3-CGAMGA	STREME-3	1	3430717	3430722	.	2039-08-01	CAAAGA
3-CGAMGA	STREME-3	2	11580087	11580092	.	2039-08-01	CAAAGA
3-CGAMGA	STREME-3	2	19084841	19084846	.	2039-08-01	CAAAGA
3-CGAMGA	STREME-3	5	16131418	16131423	.	2039-08-01	CAAAGA
3-CGAMGA	STREME-3	3	2840276	2840281	.	2039-08-01	CAAAGA
3-CGAMGA	STREME-3	2	14989727	14989732	.	2039-08-01	CAAAGA
3-CGAMGA	STREME-3	5	23244238	23244243	.	2039-08-01	CAAAGA
3-CGAMGA	STREME-3	5	25075273	25075278	.	2039-08-01	CAAAGA
3-CGAMGA	STREME-3	5	25075388	25075393	.	2039-08-01	CAAAGA
3-CGAMGA	STREME-3	3	9482314	9482319	.	2039-08-01	CAAAGA
3-CGAMGA	STREME-3	5	22342782	22342787	.	2039-08-01	CAAAGA
3-CGAMGA	STREME-3	1	20021662	20021667	.	2039-08-01	CAAAGA
3-CGAMGA	STREME-3	1	20022274	20022279	.	2039-08-01	CAAAGA
3-CGAMGA	STREME-3	5	8011149	8011154	.	2039-08-01	CAAAGA
3-CGAMGA	STREME-3	3	19196842	19196847	.	2039-08-01	CAAAGA
3-CGAMGA	STREME-3	5	24167563	24167568	.	2039-08-01	CAAAGA
3-CGAMGA	STREME-3	2	19240866	19240871	.	2039-08-01	CAAAGA
3-CGAMGA	STREME-3	5	3284570	3284575	.	2039-08-01	CAAAGA
3-CGAMGA	STREME-3	4	8890852	8890857	.	2039-08-01	CAAAGA
3-CGAMGA	STREME-3	4	11763813	11763818	.	2039-08-01	CAAAGA
3-CGAMGA	STREME-3	5	10941772	10941777	.	2039-08-01	CAAAGA
3-CGAMGA	STREME-3	5	10941851	10941856	.	2039-08-01	CAAAGA
3-CGAMGA	STREME-3	5	10941904	10941909	.	2039-08-01	CAAAGA
3-CGAMGA	STREME-3	3	21484934	21484939	.	2039-08-01	CAAAGA
3-CGAMGA	STREME-3	3	21485358	21485363	.	2039-08-01	CAAAGA
3-CGAMGA	STREME-3	3	363288	363293	.	2039-08-01	CAAAGA
3-CGAMGA	STREME-3	5	19632877	19632882	.	2039-08-01	CAAAGA
3-CGAMGA	STREME-3	1	4140488	4140493	.	2039-08-01	CAAAGA
3-CGAMGA	STREME-3	5	5356020	5356025	.	2039-08-01	CAAAGA
3-CGAMGA	STREME-3	3	17955316	17955321	.	2039-08-01	CAAAGA
3-CGAMGA	STREME-3	4	14011508	14011513	.	2039-08-01	CAAAGA
3-CGAMGA	STREME-3	4	16781718	16781723	.	2039-08-01	CAAAGA
3-CGAMGA	STREME-3	4	15241262	15241267	.	2039-08-01	CAAAGA
3-CGAMGA	STREME-3	5	23446806	23446811	.	2039-08-01	CAAAGA
3-CGAMGA	STREME-3	3	18672652	18672657	.	2039-08-01	CAAAGA
3-CGAMGA	STREME-3	4	6246140	6246145	.	2039-08-01	CAAAGA
3-CGAMGA	STREME-3	1	9166671	9166676	.	2039-08-01	CAAAGA
3-CGAMGA	STREME-3	5	16954083	16954088	.	2039-08-01	CAAAGA
3-CGAMGA	STREME-3	4	8029300	8029305	.	2039-08-01	CAAAGA
3-CGAMGA	STREME-3	4	15103588	15103593	.	2039-08-01	CAAAGA
3-CGAMGA	STREME-3	1	28276208	28276213	.	2039-08-01	CAAAGA
3-CGAMGA	STREME-3	3	7016543	7016548	.	2039-08-01	CAAAGA
3-CGAMGA	STREME-3	2	9076953	9076958	.	2039-08-01	CAAAGA
3-CGAMGA	STREME-3	3	19603803	19603808	.	2039-08-01	CAAAGA
3-CGAMGA	STREME-3	3	6467499	6467504	.	2039-08-01	CAAAGA
3-CGAMGA	STREME-3	5	6030148	6030153	.	2039-08-01	CAAAGA
3-CGAMGA	STREME-3	3	9895823	9895828	.	2039-08-01	CAAAGA
3-CGAMGA	STREME-3	3	9895869	9895874	.	2039-08-01	CAAAGA
3-CGAMGA	STREME-3	4	13456557	13456562	.	2039-08-01	CAAAGA
3-CGAMGA	STREME-3	1	2029628	2029633	.	2039-08-01	CAAAGA
3-CGAMGA	STREME-3	3	15197843	15197848	.	2039-08-01	CAAAGA
3-CGAMGA	STREME-3	1	21552628	21552633	.	2039-08-01	CAAAGA
3-CGAMGA	STREME-3	1	1989655	1989660	.	2039-08-01	CAAAGA
3-CGAMGA	STREME-3	1	4762418	4762423	.	2039-08-01	CAAAGA
3-CGAMGA	STREME-3	3	5003990	5003995	.	2039-08-01	CAAAGA
3-CGAMGA	STREME-3	2	16161769	16161774	.	2039-08-01	CAAAGA
3-CGAMGA	STREME-3	1	30237723	30237728	.	2039-08-01	CAAAGA
3-CGAMGA	STREME-3	4	9816898	9816903	.	2039-08-01	CAAAGA
3-CGAMGA	STREME-3	3	20828004	20828009	.	2039-08-01	CAAAGA
3-CGAMGA	STREME-3	1	22663937	22663942	.	2039-08-01	CAAAGA
3-CGAMGA	STREME-3	1	19210985	19210990	.	2039-08-01	CAAAGA
3-CGAMGA	STREME-3	1	19211176	19211181	.	2039-08-01	CAAAGA
3-CGAMGA	STREME-3	3	21130376	21130381	.	2039-08-01	CAAAGA
3-CGAMGA	STREME-3	5	26448434	26448439	.	2039-08-01	CAAAGA
3-CGAMGA	STREME-3	3	9105904	9105909	.	2039-08-01	CAAAGA
3-CGAMGA	STREME-3	3	9105958	9105963	.	2039-08-01	CAAAGA
3-CGAMGA	STREME-3	5	4137433	4137438	.	2039-08-01	CAAAGA
3-CGAMGA	STREME-3	1	25363918	25363923	.	2039-08-01	CAAAGA
3-CGAMGA	STREME-3	2	7466471	7466476	.	2039-08-01	CAAAGA
3-CGAMGA	STREME-3	3	19034962	19034967	.	2039-08-01	CAAAGA
3-CGAMGA	STREME-3	5	7929002	7929007	.	2039-08-01	CAAAGA
3-CGAMGA	STREME-3	4	14171438	14171443	.	2039-08-01	CAAAGA
3-CGAMGA	STREME-3	5	16241981	16241986	.	2039-08-01	CAAAGA
3-CGAMGA	STREME-3	5	16472167	16472172	.	2039-08-01	CAAAGA
3-CGAMGA	STREME-3	2	14922036	14922041	.	2039-08-01	CAAAGA
3-CGAMGA	STREME-3	5	22372288	22372293	.	2039-08-01	CAAAGA
3-CGAMGA	STREME-3	1	9727509	9727514	.	2039-08-01	CAAAGA
3-CGAMGA	STREME-3	1	22649391	22649396	.	2039-08-01	CAAAGA
3-CGAMGA	STREME-3	1	1419777	1419782	.	2039-08-01	CAAAGA
3-CGAMGA	STREME-3	1	17437131	17437136	.	2039-08-01	CAAAGA
3-CGAMGA	STREME-3	4	7193406	7193411	.	2039-08-01	CAAAGA
3-CGAMGA	STREME-3	1	12351000	12351005	.	2039-08-01	CAAAGA
3-CGAMGA	STREME-3	5	1906459	1906464	.	2039-08-01	CAAAGA
3-CGAMGA	STREME-3	4	12268320	12268325	.	2039-08-01	CAAAGA
3-CGAMGA	STREME-3	3	405277	405282	.	2039-08-01	CAAAGA
3-CGAMGA	STREME-3	4	1431786	1431791	.	2039-08-01	CAAAGA
3-CGAMGA	STREME-3	5	10091818	10091823	.	2039-08-01	CAAAGA
3-CGAMGA	STREME-3	5	7359153	7359158	.	2039-08-01	CAAAGA
3-CGAMGA	STREME-3	1	5505379	5505384	.	2039-08-01	CAAAGA
3-CGAMGA	STREME-3	3	3791515	3791520	.	2039-08-01	CAAAGA
3-CGAMGA	STREME-3	3	9080967	9080972	.	2039-08-01	CAAAGA
3-CGAMGA	STREME-3	4	7537853	7537858	.	2039-08-01	CAAAGA
3-CGAMGA	STREME-3	5	23457153	23457158	.	2039-08-01	CAAAGA
3-CGAMGA	STREME-3	1	22709428	22709433	.	2039-08-01	CAAAGA
3-CGAMGA	STREME-3	4	17014868	17014873	.	2039-08-01	CAAAGA
3-CGAMGA	STREME-3	3	20268569	20268574	.	2039-08-01	CAAAGA
3-CGAMGA	STREME-3	1	6969535	6969540	.	2039-08-01	CAAAGA
3-CGAMGA	STREME-3	5	21554440	21554445	.	2039-08-01	CAAAGA
3-CGAMGA	STREME-3	4	12789766	12789771	.	2039-08-01	CAAAGA
3-CGAMGA	STREME-3	1	23599708	23599713	.	2039-08-01	CAAAGA
3-CGAMGA	STREME-3	4	1371074	1371079	.	2039-08-01	CAAAGA
3-CGAMGA	STREME-3	4	1371214	1371219	.	2039-08-01	CAAAGA
3-CGAMGA	STREME-3	3	6815358	6815363	.	2039-08-01	CAAAGA
3-CGAMGA	STREME-3	3	6904396	6904401	.	2039-08-01	CAAAGA
3-CGAMGA	STREME-3	1	30218807	30218812	.	2039-08-01	CAAAGA
3-CGAMGA	STREME-3	1	22181403	22181408	.	2039-08-01	CAAAGA
3-CGAMGA	STREME-3	2	14823375	14823380	.	2039-08-01	CAAAGA
3-CGAMGA	STREME-3	4	9609751	9609756	.	2039-08-01	CAAAGA
3-CGAMGA	STREME-3	5	15022977	15022982	.	2039-08-01	CAAAGA
3-CGAMGA	STREME-3	3	8377462	8377467	.	2039-08-01	CAAAGA
3-CGAMGA	STREME-3	4	8642049	8642054	.	2039-08-01	CAAAGA
3-CGAMGA	STREME-3	3	489089	489094	.	2039-08-01	CAAAGA
3-CGAMGA	STREME-3	3	4666368	4666373	.	2039-08-01	CAAAGA
3-CGAMGA	STREME-3	5	22170016	22170021	.	2039-08-01	CAAAGA
3-CGAMGA	STREME-3	4	8869649	8869654	.	2039-08-01	CAAAGA
3-CGAMGA	STREME-3	4	8869726	8869731	.	2039-08-01	CAAAGA
3-CGAMGA	STREME-3	3	21766930	21766935	.	2039-08-01	CAAAGA
3-CGAMGA	STREME-3	5	4528366	4528371	.	2039-08-01	CAAAGA
3-CGAMGA	STREME-3	1	12598476	12598481	.	2039-08-01	CAAAGA
3-CGAMGA	STREME-3	3	1771236	1771241	.	2039-08-01	CAAAGA
3-CGAMGA	STREME-3	3	1771955	1771960	.	2039-08-01	CAAAGA
3-CGAMGA	STREME-3	2	11432248	11432253	.	2039-08-01	CAAAGA
3-CGAMGA	STREME-3	1	24952548	24952553	.	2039-08-01	CAAAGA
3-CGAMGA	STREME-3	1	24952641	24952646	.	2039-08-01	CAAAGA
3-CGAMGA	STREME-3	1	24952759	24952764	.	2039-08-01	CAAAGA
3-CGAMGA	STREME-3	4	6455509	6455514	.	2039-08-01	CAAAGA
3-CGAMGA	STREME-3	5	9152740	9152745	.	2039-08-01	CAAAGA
3-CGAMGA	STREME-3	1	4908824	4908829	.	2039-08-01	CAAAGA
3-CGAMGA	STREME-3	5	15571462	15571467	.	2039-08-01	CAAAGA
3-CGAMGA	STREME-3	1	29991066	29991071	.	2039-08-01	CAAAGA
3-CGAMGA	STREME-3	1	29991558	29991563	.	2039-08-01	CAAAGA
3-CGAMGA	STREME-3	5	7077844	7077849	.	2039-08-01	CAAAGA
3-CGAMGA	STREME-3	5	5783085	5783090	.	2039-08-01	CAAAGA
3-CGAMGA	STREME-3	3	21833049	21833054	.	2039-08-01	CAAAGA
3-CGAMGA	STREME-3	3	21833135	21833140	.	2039-08-01	CAAAGA
3-CGAMGA	STREME-3	1	19010569	19010574	.	2039-08-01	CAAAGA
3-CGAMGA	STREME-3	1	29525427	29525432	.	2039-08-01	CAAAGA
3-CGAMGA	STREME-3	3	10075249	10075254	.	2039-08-01	CAAAGA
3-CGAMGA	STREME-3	3	7324475	7324480	.	2039-08-01	CAAAGA
3-CGAMGA	STREME-3	1	25276776	25276781	.	2039-08-01	CAAAGA
3-CGAMGA	STREME-3	5	16395198	16395203	.	2039-08-01	CAAAGA
3-CGAMGA	STREME-3	4	8279842	8279847	.	2039-08-01	CAAAGA
3-CGAMGA	STREME-3	5	26448434	26448439	.	2039-08-01	CAAAGA
3-CGAMGA	STREME-3	4	9388744	9388749	.	2039-08-01	CAAAGA
3-CGAMGA	STREME-3	5	23798215	23798220	.	2039-08-01	CAAAGA
3-CGAMGA	STREME-3	3	22153415	22153420	.	2039-08-01	CAAAGA
3-CGAMGA	STREME-3	3	22153483	22153488	.	2039-08-01	CAAAGA
3-CGAMGA	STREME-3	3	10154867	10154872	.	2039-08-01	CAAAGA
3-CGAMGA	STREME-3	4	15111431	15111436	.	2039-08-01	CAAAGA
3-CGAMGA	STREME-3	2	19113661	19113666	.	2039-08-01	CAAAGA
3-CGAMGA	STREME-3	1	25438872	25438877	.	2039-08-01	CAAAGA
3-CGAMGA	STREME-3	4	277599	277604	.	2039-08-01	CAAAGA
3-CGAMGA	STREME-3	4	422323	422328	.	2039-08-01	CAAAGA
3-CGAMGA	STREME-3	5	25582484	25582489	.	2039-08-01	CAAAGA
3-CGAMGA	STREME-3	1	12351061	12351066	.	2039-08-01	CAAAGA
3-CGAMGA	STREME-3	5	108038	108043	.	2039-08-01	CAAAGA
3-CGAMGA	STREME-3	4	16050886	16050891	.	2039-08-01	CAAAGA
3-CGAMGA	STREME-3	3	9354705	9354710	.	2039-08-01	CAAAGA
3-CGAMGA	STREME-3	1	2246358	2246363	.	2039-08-01	CAAAGA
3-CGAMGA	STREME-3	2	7995781	7995786	.	2039-08-01	CAAAGA
3-CGAMGA	STREME-3	3	6645850	6645855	.	2039-08-01	CAAAGA
3-CGAMGA	STREME-3	5	19240433	19240438	.	2039-08-01	CAAAGA
3-CGAMGA	STREME-3	4	17592198	17592203	.	2039-08-01	CAAAGA
3-CGAMGA	STREME-3	5	585152	585157	.	2039-08-01	CAAAGA
3-CGAMGA	STREME-3	2	18120701	18120706	.	2039-08-01	CAAAGA
3-CGAMGA	STREME-3	2	18120852	18120857	.	2039-08-01	CAAAGA
3-CGAMGA	STREME-3	5	3259019	3259024	.	2039-08-01	CAAAGA
3-CGAMGA	STREME-3	5	3837064	3837069	.	2039-08-01	CAAAGA
3-CGAMGA	STREME-3	4	11719630	11719635	.	2039-08-01	CAAAGA
3-CGAMGA	STREME-3	5	22098341	22098346	.	2039-08-01	CAAAGA
3-CGAMGA	STREME-3	4	3334	3339	.	2039-08-01	CAAAGA
3-CGAMGA	STREME-3	4	4081	4086	.	2039-08-01	CAAAGA
3-CGAMGA	STREME-3	4	11005485	11005490	.	2039-08-01	CAAAGA
3-CGAMGA	STREME-3	5	1073316	1073321	.	2039-08-01	CAAAGA
3-CGAMGA	STREME-3	1	5755969	5755974	.	2039-08-01	CAAAGA
3-CGAMGA	STREME-3	5	24172409	24172414	.	2039-08-01	CAAAGA
3-CGAMGA	STREME-3	1	9212658	9212663	.	2039-08-01	CAAAGA
3-CGAMGA	STREME-3	3	16318284	16318289	.	2039-08-01	CAAAGA
3-CGAMGA	STREME-3	1	21831864	21831869	.	2039-08-01	CAAAGA
3-CGAMGA	STREME-3	2	10856675	10856680	.	2039-08-01	CAAAGA
3-CGAMGA	STREME-3	1	2619345	2619350	.	2039-08-01	CAAAGA
3-CGAMGA	STREME-3	1	20583498	20583503	.	2039-08-01	CAAAGA
3-CGAMGA	STREME-3	4	6859839	6859844	.	2039-08-01	CAAAGA
3-CGAMGA	STREME-3	5	7359153	7359158	.	2039-08-01	CAAAGA
3-CGAMGA	STREME-3	1	12515625	12515630	.	2039-08-01	CAAAGA
3-CGAMGA	STREME-3	5	7888959	7888964	.	2039-08-01	CAAAGA
3-CGAMGA	STREME-3	5	7889289	7889294	.	2039-08-01	CAAAGA
3-CGAMGA	STREME-3	1	8669845	8669850	.	2039-08-01	CAAAGA
3-CGAMGA	STREME-3	3	1771639	1771644	.	2039-08-01	CAAAGA
3-CGAMGA	STREME-3	5	607372	607377	.	2039-08-01	CAAAGA
3-CGAMGA	STREME-3	5	607405	607410	.	2039-08-01	CAAAGA
3-CGAMGA	STREME-3	2	12638313	12638318	.	2039-08-01	CAAAGA
3-CGAMGA	STREME-3	2	19565184	19565189	.	2039-08-01	CAAAGA
3-CGAMGA	STREME-3	2	14023564	14023569	.	2039-08-01	CAAAGA
3-CGAMGA	STREME-3	5	10091861	10091866	.	2039-08-01	CAAAGA
3-CGAMGA	STREME-3	5	10091960	10091965	.	2039-08-01	CAAAGA
3-CGAMGA	STREME-3	1	22692938	22692943	.	2039-08-01	CAAAGA
3-CGAMGA	STREME-3	4	13840097	13840102	.	2039-08-01	CAAAGA
3-CGAMGA	STREME-3	5	4528366	4528371	.	2039-08-01	CAAAGA
3-CGAMGA	STREME-3	2	19565152	19565157	.	2039-08-01	CAAAGA
3-CGAMGA	STREME-3	3	4544661	4544666	.	2039-08-01	CAAAGA
3-CGAMGA	STREME-3	3	4544710	4544715	.	2039-08-01	CAAAGA
3-CGAMGA	STREME-3	4	1110487	1110492	.	2039-08-01	CAAAGA
3-CGAMGA	STREME-3	4	17478908	17478913	.	2039-08-01	CAAAGA
3-CGAMGA	STREME-3	2	17130172	17130177	.	2039-08-01	CAAAGA
3-CGAMGA	STREME-3	2	18659564	18659569	.	2039-08-01	CAAAGA
3-CGAMGA	STREME-3	4	9786792	9786797	.	2039-08-01	CAAAGA
3-CGAMGA	STREME-3	4	9787018	9787023	.	2039-08-01	CAAAGA
3-CGAMGA	STREME-3	3	22282544	22282549	.	2039-08-01	CAAAGA
3-CGAMGA	STREME-3	5	22772135	22772140	.	2039-08-01	CAAAGA
3-CGAMGA	STREME-3	4	10073247	10073252	.	2039-08-01	CAAAGA
3-CGAMGA	STREME-3	1	19991005	19991010	.	2039-08-01	CAAAGA
3-CGAMGA	STREME-3	5	25777345	25777350	.	2039-08-01	CAAAGA
3-CGAMGA	STREME-3	1	25747289	25747294	.	2039-08-01	CAAAGA
3-CGAMGA	STREME-3	4	950329	950334	.	2039-08-01	CAAAGA
3-CGAMGA	STREME-3	5	6465540	6465545	.	2039-08-01	CAAAGA
3-CGAMGA	STREME-3	5	15847884	15847889	.	2039-08-01	CAAAGA
3-CGAMGA	STREME-3	5	14738165	14738170	.	2039-08-01	CAAAGA
3-CGAMGA	STREME-3	5	7517549	7517554	.	2039-08-01	CAAAGA
3-CGAMGA	STREME-3	4	7754116	7754121	.	2039-08-01	CAAAGA
3-CGAMGA	STREME-3	4	9816898	9816903	.	2039-08-01	CAAAGA
3-CGAMGA	STREME-3	5	16297621	16297626	.	2039-08-01	CAAAGA
3-CGAMGA	STREME-3	5	16297939	16297944	.	2039-08-01	CAAAGA
3-CGAMGA	STREME-3	1	28683253	28683258	.	2039-08-01	CAAAGA
3-CGAMGA	STREME-3	5	6036171	6036176	.	2039-08-01	CAAAGA
3-CGAMGA	STREME-3	2	8172333	8172338	.	2039-08-01	CAAAGA
3-CGAMGA	STREME-3	4	13463619	13463624	.	2039-08-01	CAAAGA
3-CGAMGA	STREME-3	1	10407673	10407678	.	2039-08-01	CAAAGA
3-CGAMGA	STREME-3	2	15024081	15024086	.	2039-08-01	CAAAGA
3-CGAMGA	STREME-3	4	1225038	1225043	.	2039-08-01	CAAAGA
3-CGAMGA	STREME-3	1	5217089	5217094	.	2039-08-01	CAAAGA
3-CGAMGA	STREME-3	1	6125796	6125801	.	2039-08-01	CAAAGA
3-CGAMGA	STREME-3	5	20794899	20794904	.	2039-08-01	CAAAGA
3-CGAMGA	STREME-3	5	4219801	4219806	.	2039-08-01	CAAAGA
3-CGAMGA	STREME-3	1	4762418	4762423	.	2039-08-01	CAAAGA
3-CGAMGA	STREME-3	4	7753642	7753647	.	2039-08-01	CAAAGA
3-CGAMGA	STREME-3	4	13440984	13440989	.	2039-08-01	CAAAGA
3-CGAMGA	STREME-3	5	4479443	4479448	.	2039-08-01	CAAAGA
3-CGAMGA	STREME-3	5	4479718	4479723	.	2039-08-01	CAAAGA
3-CGAMGA	STREME-3	5	3989333	3989338	.	2039-08-01	CAAAGA
3-CGAMGA	STREME-3	3	1771631	1771636	.	2039-08-01	CAAAGA
3-CGAMGA	STREME-3	2	11518413	11518418	.	2039-08-01	CAAAGA
3-CGAMGA	STREME-3	1	17170267	17170272	.	2039-08-01	CAAAGA
3-CGAMGA	STREME-3	4	12613717	12613722	.	2039-08-01	CAAAGA
3-CGAMGA	STREME-3	1	24815890	24815895	.	2039-08-01	CAAAGA
3-CGAMGA	STREME-3	1	24816128	24816133	.	2039-08-01	CAAAGA
3-CGAMGA	STREME-3	3	20696159	20696164	.	2039-08-01	CAAAGA
3-CGAMGA	STREME-3	3	18126255	18126260	.	2039-08-01	CAAAGA
3-CGAMGA	STREME-3	3	21109777	21109782	.	2039-08-01	CAAAGA
3-CGAMGA	STREME-3	1	5942197	5942202	.	2039-08-01	CAAAGA
3-CGAMGA	STREME-3	4	17129578	17129583	.	2039-08-01	CAAAGA
3-CGAMGA	STREME-3	1	22493645	22493650	.	2039-08-01	CAAAGA
3-CGAMGA	STREME-3	1	22493659	22493664	.	2039-08-01	CAAAGA
3-CGAMGA	STREME-3	4	670841	670846	.	2039-08-01	CAAAGA
3-CGAMGA	STREME-3	3	9270604	9270609	.	2039-08-01	CAAAGA
3-CGAMGA	STREME-3	1	17265892	17265897	.	2039-08-01	CAAAGA
3-CGAMGA	STREME-3	1	27303532	27303537	.	2039-08-01	CAAAGA
3-CGAMGA	STREME-3	3	20128361	20128366	.	2039-08-01	CAAAGA
3-CGAMGA	STREME-3	4	6994862	6994867	.	2039-08-01	CAAAGA
3-CGAMGA	STREME-3	1	27862113	27862118	.	2039-08-01	CAAAGA
3-CGAMGA	STREME-3	5	24001722	24001727	.	2039-08-01	CAAAGA
3-CGAMGA	STREME-3	5	21171361	21171366	.	2039-08-01	CAAAGA
3-CGAMGA	STREME-3	5	25622304	25622309	.	2039-08-01	CAAAGA
3-CGAMGA	STREME-3	3	7461629	7461634	.	2039-08-01	CAAAGA
3-CGAMGA	STREME-3	5	3023095	3023100	.	2039-08-01	CAAAGA
3-CGAMGA	STREME-3	2	16708479	16708484	.	2039-08-01	CAAAGA
3-CGAMGA	STREME-3	1	7909132	7909137	.	2039-08-01	CAAAGA
3-CGAMGA	STREME-3	3	1761281	1761286	.	2039-08-01	CAAAGA
3-CGAMGA	STREME-3	1	21831864	21831869	.	2039-08-01	CAAAGA
3-CGAMGA	STREME-3	4	17434898	17434903	.	2039-08-01	CAAAGA
3-CGAMGA	STREME-3	2	433716	433721	.	2039-08-01	CAAAGA
3-CGAMGA	STREME-3	5	18954158	18954163	.	2039-08-01	CAAAGA
3-CGAMGA	STREME-3	3	9083990	9083995	.	2039-08-01	CAAAGA
3-CGAMGA	STREME-3	1	28786694	28786699	.	2039-08-01	CAAAGA
3-CGAMGA	STREME-3	2	17948598	17948603	.	2039-08-01	CAAAGA
3-CGAMGA	STREME-3	1	10428555	10428560	.	2039-08-01	CAAAGA
3-CGAMGA	STREME-3	5	4547802	4547807	.	2039-08-01	CAAAGA
3-CGAMGA	STREME-3	2	13561690	13561695	.	2039-08-01	CAAAGA
3-CGAMGA	STREME-3	2	7077158	7077163	.	2039-08-01	CAAAGA
3-CGAMGA	STREME-3	3	18786326	18786331	.	2039-08-01	CAAAGA
3-CGAMGA	STREME-3	2	3497893	3497898	.	2039-08-01	CAAAGA
3-CGAMGA	STREME-3	2	13892438	13892443	.	2039-08-01	CAAAGA
3-CGAMGA	STREME-3	1	26052059	26052064	.	2039-08-01	CAAAGA
3-CGAMGA	STREME-3	1	18721259	18721264	.	2039-08-01	CAAAGA
3-CGAMGA	STREME-3	3	775230	775235	.	2039-08-01	CAAAGA
3-CGAMGA	STREME-3	3	22572824	22572829	.	2039-08-01	CAAAGA
3-CGAMGA	STREME-3	2	19343723	19343728	.	2039-08-01	CAAAGA
3-CGAMGA	STREME-3	2	13877457	13877462	.	2039-08-01	CAAAGA
3-CGAMGA	STREME-3	5	938731	938736	.	2039-08-01	CAAAGA
3-CGAMGA	STREME-3	3	3978100	3978105	.	2039-08-01	CAAAGA
3-CGAMGA	STREME-3	4	7439831	7439836	.	2039-08-01	CAAAGA
3-CGAMGA	STREME-3	4	16088751	16088756	.	2039-08-01	CAAAGA
3-CGAMGA	STREME-3	1	26687783	26687788	.	2039-08-01	CAAAGA
3-CGAMGA	STREME-3	1	9728290	9728295	.	2039-08-01	CAAAGA
3-CGAMGA	STREME-3	1	1127339	1127344	.	2039-08-01	CAAAGA
3-CGAMGA	STREME-3	2	748251	748256	.	2039-08-01	CAAAGA
3-CGAMGA	STREME-3	1	8107539	8107544	.	2039-08-01	CAAAGA
3-CGAMGA	STREME-3	2	5744942	5744947	.	2039-08-01	CAAAGA
3-CGAMGA	STREME-3	5	9301183	9301188	.	2039-08-01	CAAAGA
3-CGAMGA	STREME-3	1	2753177	2753182	.	2039-08-01	CAAAGA
3-CGAMGA	STREME-3	2	16000911	16000916	.	2039-08-01	CAAAGA
3-CGAMGA	STREME-3	1	22653898	22653903	.	2039-08-01	CAAAGA
3-CGAMGA	STREME-3	2	11607254	11607259	.	2039-08-01	CAAAGA
3-CGAMGA	STREME-3	1	11535378	11535383	.	2039-08-01	CAAAGA
3-CGAMGA	STREME-3	4	15020386	15020391	.	2039-08-01	CAAAGA
3-CGAMGA	STREME-3	1	17266024	17266029	.	2039-08-01	CAAAGA
3-CGAMGA	STREME-3	2	14430660	14430665	.	2039-08-01	CAAAGA
3-CGAMGA	STREME-3	2	17195534	17195539	.	2039-08-01	CAAAGA
3-CGAMGA	STREME-3	1	2729811	2729816	.	2039-08-01	CAAAGA
3-CGAMGA	STREME-3	5	9535081	9535086	.	2039-08-01	CAAAGA
3-CGAMGA	STREME-3	1	25419881	25419886	.	2039-08-01	CAAAGA
3-CGAMGA	STREME-3	3	15664553	15664558	.	2039-08-01	CAAAGA
3-CGAMGA	STREME-3	3	9115453	9115458	.	2039-08-01	CAAAGA
3-CGAMGA	STREME-3	4	7193412	7193417	.	2039-08-01	CAAAGA
3-CGAMGA	STREME-3	1	28767530	28767535	.	2039-08-01	CAAAGA
3-CGAMGA	STREME-3	2	6777203	6777208	.	2039-08-01	CAAAGA
3-CGAMGA	STREME-3	2	6777333	6777338	.	2039-08-01	CAAAGA
3-CGAMGA	STREME-3	1	20631564	20631569	.	2039-08-01	CAAAGA
3-CGAMGA	STREME-3	1	29011397	29011402	.	2039-08-01	CAAAGA
3-CGAMGA	STREME-3	1	3576340	3576345	.	2039-08-01	CAAAGA
3-CGAMGA	STREME-3	2	80984	80989	.	2039-08-01	CAAAGA
3-CGAMGA	STREME-3	5	23798215	23798220	.	2039-08-01	CAAAGA
3-CGAMGA	STREME-3	4	13341228	13341233	.	2039-08-01	CAAAGA
3-CGAMGA	STREME-3	4	13341281	13341286	.	2039-08-01	CAAAGA
3-CGAMGA	STREME-3	2	3454295	3454300	.	2039-08-01	CAAAGA
3-CGAMGA	STREME-3	5	24210188	24210193	.	2039-08-01	CAAAGA
3-CGAMGA	STREME-3	3	22072871	22072876	.	2039-08-01	CAAAGA
3-CGAMGA	STREME-3	5	597979	597984	.	2039-08-01	CAAAGA
3-CGAMGA	STREME-3	3	11006792	11006797	.	2039-08-01	CAAAGA
3-CGAMGA	STREME-3	1	2412089	2412094	.	2039-08-01	CAAAGA
3-CGAMGA	STREME-3	5	18139432	18139437	.	2039-08-01	CAAAGA
3-CGAMGA	STREME-3	5	18139619	18139624	.	2039-08-01	CAAAGA
3-CGAMGA	STREME-3	5	18140164	18140169	.	2039-08-01	CAAAGA
3-CGAMGA	STREME-3	5	18140181	18140186	.	2039-08-01	CAAAGA
3-CGAMGA	STREME-3	4	18502136	18502141	.	2039-08-01	CAAAGA
3-CGAMGA	STREME-3	3	20832955	20832960	.	2039-08-01	CAAAGA
3-CGAMGA	STREME-3	5	8370616	8370621	.	2039-08-01	CAAAGA
3-CGAMGA	STREME-3	5	16297939	16297944	.	2039-08-01	CAAAGA
3-CGAMGA	STREME-3	5	2419835	2419840	.	2039-08-01	CAAAGA
3-CGAMGA	STREME-3	1	9966801	9966806	.	2039-08-01	CAAAGA
3-CGAMGA	STREME-3	5	15005557	15005562	.	2019-08-01	CGGAGG
3-CGAMGA	STREME-3	1	491131	491136	.	2019-08-01	CGGAGG
3-CGAMGA	STREME-3	5	1537202	1537207	.	2019-08-01	CGGAGG
3-CGAMGA	STREME-3	1	8486865	8486870	.	2019-08-01	CGGAGG
3-CGAMGA	STREME-3	4	17874640	17874645	.	2019-08-01	CGGAGG
3-CGAMGA	STREME-3	5	5674595	5674600	.	2019-08-01	CGGAGG
3-CGAMGA	STREME-3	5	160961	160966	.	2019-08-01	CGGAGG
3-CGAMGA	STREME-3	4	16300543	16300548	.	2019-08-01	CGGAGG
3-CGAMGA	STREME-3	1	30266744	30266749	.	2019-08-01	CGGAGG
3-CGAMGA	STREME-3	4	17014745	17014750	.	2019-08-01	CGGAGG
3-CGAMGA	STREME-3	4	17014781	17014786	.	2019-08-01	CGGAGG
3-CGAMGA	STREME-3	5	2921171	2921176	.	2019-08-01	CGGAGG
3-CGAMGA	STREME-3	1	29525174	29525179	.	2019-08-01	CGGAGG
3-CGAMGA	STREME-3	5	4050759	4050764	.	2019-08-01	CGGAGG
3-CGAMGA	STREME-3	2	13272051	13272056	.	2019-08-01	CGGAGG
3-CGAMGA	STREME-3	2	14080049	14080054	.	2019-08-01	CGGAGG
3-CGAMGA	STREME-3	5	19240238	19240243	.	2019-08-01	CGGAGG
3-CGAMGA	STREME-3	4	17591686	17591691	.	2019-08-01	CGGAGG
3-CGAMGA	STREME-3	1	25922456	25922461	.	2019-08-01	CGGAGG
3-CGAMGA	STREME-3	1	25304663	25304668	.	2019-08-01	CGGAGG
3-CGAMGA	STREME-3	4	13125092	13125097	.	2019-08-01	CGGAGG
3-CGAMGA	STREME-3	4	1553758	1553763	.	2019-08-01	CGGAGG
3-CGAMGA	STREME-3	4	17591809	17591814	.	2019-08-01	CGGAGG
3-CGAMGA	STREME-3	1	10499940	10499945	.	2019-08-01	CGGAGG
3-CGAMGA	STREME-3	1	10499959	10499964	.	2019-08-01	CGGAGG
3-CGAMGA	STREME-3	1	4178273	4178278	.	2019-08-01	CGGAGG
3-CGAMGA	STREME-3	4	1553758	1553763	.	2019-08-01	CGGAGG
3-CGAMGA	STREME-3	2	10892637	10892642	.	2019-08-01	CGGAGG
3-CGAMGA	STREME-3	1	5219481	5219486	.	2019-08-01	CGGAGG
3-CGAMGA	STREME-3	3	2285290	2285295	.	2019-08-01	CGGAGG
3-CGAMGA	STREME-3	5	9535053	9535058	.	2019-08-01	CGGAGG
3-CGAMGA	STREME-3	5	26462204	26462209	.	2019-08-01	CGGAGG
3-CGAMGA	STREME-3	3	22538244	22538249	.	2019-08-01	CGGAGG
#
4-UCUCUCUUUU	STREME-4	5	14900359	14900368	.	14.84	UCUCUCUUUU
4-UCUCUCUUUU	STREME-4	1	28882093	28882102	.	14.84	UCUCUCUUUU
4-UCUCUCUUUU	STREME-4	5	4889248	4889257	.	14.84	UCUCUCUUUU
4-UCUCUCUUUU	STREME-4	5	4889305	4889314	.	14.84	UCUCUCUUUU
4-UCUCUCUUUU	STREME-4	4	8242032	8242041	.	14.84	UCUCUCUUUU
4-UCUCUCUUUU	STREME-4	1	30181081	30181090	.	14.84	UCUCUCUUUU
4-UCUCUCUUUU	STREME-4	2	16074663	16074672	.	14.84	UCUCUCUUUU
4-UCUCUCUUUU	STREME-4	3	8209126	8209135	.	14.84	UCUCUCUUUU
4-UCUCUCUUUU	STREME-4	2	16239900	16239909	.	14.84	UCUCUCUUUU
4-UCUCUCUUUU	STREME-4	3	10354569	10354578	.	14.84	UCUCUCUUUU
4-UCUCUCUUUU	STREME-4	2	175067	175076	.	14.84	UCUCUCUUUU
4-UCUCUCUUUU	STREME-4	1	270190	270199	.	14.84	UCUCUCUUUU
4-UCUCUCUUUU	STREME-4	3	10118785	10118794	.	14.84	UCUCUCUUUU
4-UCUCUCUUUU	STREME-4	1	3306072	3306081	.	14.84	UCUCUCUUUU
4-UCUCUCUUUU	STREME-4	2	15229168	15229177	.	14.84	UCUCUCUUUU
4-UCUCUCUUUU	STREME-4	5	23664042	23664051	.	14.84	UCUCUCUUUU
4-UCUCUCUUUU	STREME-4	4	14735231	14735240	.	14.84	UCUCUCUUUU
4-UCUCUCUUUU	STREME-4	2	5555681	5555690	.	14.84	UCUCUCUUUU
4-UCUCUCUUUU	STREME-4	4	7004525	7004534	.	14.84	UCUCUCUUUU
4-UCUCUCUUUU	STREME-4	1	30359358	30359367	.	14.84	UCUCUCUUUU
4-UCUCUCUUUU	STREME-4	5	6917423	6917432	.	14.84	UCUCUCUUUU
4-UCUCUCUUUU	STREME-4	1	28439354	28439363	.	14.84	UCUCUCUUUU
4-UCUCUCUUUU	STREME-4	1	28439397	28439406	.	14.84	UCUCUCUUUU
4-UCUCUCUUUU	STREME-4	3	9895966	9895975	.	14.84	UCUCUCUUUU
4-UCUCUCUUUU	STREME-4	1	18237127	18237136	.	14.84	UCUCUCUUUU
4-UCUCUCUUUU	STREME-4	5	26837685	26837694	.	14.84	UCUCUCUUUU
4-UCUCUCUUUU	STREME-4	1	13453065	13453074	.	14.84	UCUCUCUUUU
4-UCUCUCUUUU	STREME-4	4	10032358	10032367	.	14.84	UCUCUCUUUU
4-UCUCUCUUUU	STREME-4	5	25896352	25896361	.	14.84	UCUCUCUUUU
4-UCUCUCUUUU	STREME-4	5	16311222	16311231	.	14.84	UCUCUCUUUU
4-UCUCUCUUUU	STREME-4	2	367723	367732	.	14.84	UCUCUCUUUU
4-UCUCUCUUUU	STREME-4	4	9822905	9822914	.	14.84	UCUCUCUUUU
4-UCUCUCUUUU	STREME-4	4	15111359	15111368	.	14.84	UCUCUCUUUU
4-UCUCUCUUUU	STREME-4	5	25582716	25582725	.	14.84	UCUCUCUUUU
4-UCUCUCUUUU	STREME-4	1	26276176	26276185	.	14.84	UCUCUCUUUU
4-UCUCUCUUUU	STREME-4	2	9514994	9515003	.	14.84	UCUCUCUUUU
4-UCUCUCUUUU	STREME-4	4	16050810	16050819	.	14.84	UCUCUCUUUU
4-UCUCUCUUUU	STREME-4	3	14321631	14321640	.	14.84	UCUCUCUUUU
4-UCUCUCUUUU	STREME-4	5	5272779	5272788	.	14.84	UCUCUCUUUU
4-UCUCUCUUUU	STREME-4	5	2330225	2330234	.	14.84	UCUCUCUUUU
4-UCUCUCUUUU	STREME-4	4	10032358	10032367	.	14.84	UCUCUCUUUU
4-UCUCUCUUUU	STREME-4	3	23168461	23168470	.	14.84	UCUCUCUUUU
4-UCUCUCUUUU	STREME-4	3	551711	551720	.	14.84	UCUCUCUUUU
4-UCUCUCUUUU	STREME-4	3	22282394	22282403	.	14.84	UCUCUCUUUU
4-UCUCUCUUUU	STREME-4	3	1653481	1653490	.	14.84	UCUCUCUUUU
4-UCUCUCUUUU	STREME-4	4	8420049	8420058	.	14.84	UCUCUCUUUU
4-UCUCUCUUUU	STREME-4	2	7325521	7325530	.	14.84	UCUCUCUUUU
4-UCUCUCUUUU	STREME-4	5	2168165	2168174	.	14.84	UCUCUCUUUU
4-UCUCUCUUUU	STREME-4	3	21109766	21109775	.	14.84	UCUCUCUUUU
4-UCUCUCUUUU	STREME-4	1	6215386	6215395	.	14.84	UCUCUCUUUU
4-UCUCUCUUUU	STREME-4	1	4177905	4177914	.	14.84	UCUCUCUUUU
4-UCUCUCUUUU	STREME-4	1	808877	808886	.	14.84	UCUCUCUUUU
4-UCUCUCUUUU	STREME-4	3	22448086	22448095	.	14.84	UCUCUCUUUU
4-UCUCUCUUUU	STREME-4	4	12300375	12300384	.	14.84	UCUCUCUUUU
4-UCUCUCUUUU	STREME-4	5	9790034	9790043	.	14.84	UCUCUCUUUU
4-UCUCUCUUUU	STREME-4	3	4535360	4535369	.	14.84	UCUCUCUUUU
4-UCUCUCUUUU	STREME-4	2	13714240	13714249	.	14.84	UCUCUCUUUU
4-UCUCUCUUUU	STREME-4	1	13501689	13501698	.	14.84	UCUCUCUUUU
4-UCUCUCUUUU	STREME-4	1	16267122	16267131	.	14.84	UCUCUCUUUU
4-UCUCUCUUUU	STREME-4	3	681384	681393	.	13.32	UCUCUCUUCU
4-UCUCUCUUUU	STREME-4	3	681457	681466	.	13.32	UCUCUCUUCU
4-UCUCUCUUUU	STREME-4	1	25652633	25652642	.	13.32	UCUCUCUUCU
4-UCUCUCUUUU	STREME-4	1	4593979	4593988	.	13.32	UCUCUCUUCU
4-UCUCUCUUUU	STREME-4	5	22209679	22209688	.	13.32	UCUCUCUUCU
4-UCUCUCUUUU	STREME-4	2	13265578	13265587	.	13.32	UCUCUCUUCU
4-UCUCUCUUUU	STREME-4	1	18041112	18041121	.	13.32	UCUCUCUUCU
4-UCUCUCUUUU	STREME-4	1	22604935	22604944	.	13.32	UCUCUCUUCU
4-UCUCUCUUUU	STREME-4	2	13379064	13379073	.	13.32	UCUCUCUUCU
4-UCUCUCUUUU	STREME-4	3	3038269	3038278	.	13.32	UCUCUCUUCU
4-UCUCUCUUUU	STREME-4	3	17752001	17752010	.	13.32	UCUCUCUUCU
4-UCUCUCUUUU	STREME-4	2	19241071	19241080	.	13.32	UCUCUCUUCU
4-UCUCUCUUUU	STREME-4	2	9460792	9460801	.	13.32	UCUCUCUUCU
4-UCUCUCUUUU	STREME-4	3	21559118	21559127	.	13.32	UCUCUCUUCU
4-UCUCUCUUUU	STREME-4	2	7606911	7606920	.	13.32	UCUCUCUUCU
4-UCUCUCUUUU	STREME-4	4	6664065	6664074	.	13.32	UCUCUCUUCU
4-UCUCUCUUUU	STREME-4	1	30110819	30110828	.	13.32	UCUCUCUUCU
4-UCUCUCUUUU	STREME-4	2	9661759	9661768	.	13.32	UCUCUCUUCU
4-UCUCUCUUUU	STREME-4	2	13379064	13379073	.	13.32	UCUCUCUUCU
4-UCUCUCUUUU	STREME-4	5	18424850	18424859	.	13.32	UCUCUCUUCU
4-UCUCUCUUUU	STREME-4	2	19229177	19229186	.	13.32	UCUCUCUUCU
4-UCUCUCUUUU	STREME-4	2	19229184	19229193	.	13.32	UCUCUCUUCU
4-UCUCUCUUUU	STREME-4	4	1868992	1869001	.	13.32	UCUCUCUUCU
4-UCUCUCUUUU	STREME-4	1	26036750	26036759	.	13.32	UCUCUCUUCU
4-UCUCUCUUUU	STREME-4	2	14096617	14096626	.	13.32	UCUCUCUUCU
4-UCUCUCUUUU	STREME-4	3	10216690	10216699	.	13.32	UCUCUCUUCU
4-UCUCUCUUUU	STREME-4	5	5466355	5466364	.	13.32	UCUCUCUUCU
4-UCUCUCUUUU	STREME-4	3	681384	681393	.	13.32	UCUCUCUUCU
4-UCUCUCUUUU	STREME-4	3	681457	681466	.	13.32	UCUCUCUUCU
4-UCUCUCUUUU	STREME-4	5	16355926	16355935	.	13.32	UCUCUCUUCU
4-UCUCUCUUUU	STREME-4	1	4177914	4177923	.	13.32	UCUCUCUUCU
4-UCUCUCUUUU	STREME-4	5	2474245	2474254	.	13.32	UCUCUCUUCU
4-UCUCUCUUUU	STREME-4	4	6664065	6664074	.	13.32	UCUCUCUUCU
4-UCUCUCUUUU	STREME-4	5	6162786	6162795	.	13.32	UCUCUCUUCU
4-UCUCUCUUUU	STREME-4	1	25306025	25306034	.	13.32	UCUCUCUUCU
4-UCUCUCUUUU	STREME-4	2	9580171	9580180	.	13.32	UCUCUCUUCU
4-UCUCUCUUUU	STREME-4	1	18041112	18041121	.	13.32	UCUCUCUUCU
4-UCUCUCUUUU	STREME-4	3	15664456	15664465	.	13.32	UCUCUCUUCU
4-UCUCUCUUUU	STREME-4	4	1869125	1869134	.	13.32	UCUCUCUUCU
4-UCUCUCUUUU	STREME-4	4	2021287	2021296	.	2026-07-13	UCCCUCUUUU
4-UCUCUCUUUU	STREME-4	2	13258834	13258843	.	2026-07-13	UCCCUCUUUU
4-UCUCUCUUUU	STREME-4	1	3099348	3099357	.	2026-07-13	UCCCUCUUUU
4-UCUCUCUUUU	STREME-4	3	3330996	3331005	.	2026-07-13	UCCCUCUUUU
4-UCUCUCUUUU	STREME-4	5	5043218	5043227	.	2026-07-13	UCCCUCUUUU
4-UCUCUCUUUU	STREME-4	4	17014450	17014459	.	2026-07-13	UCCCUCUUUU
4-UCUCUCUUUU	STREME-4	1	3099586	3099595	.	2026-07-13	UCCCUCUUUU
4-UCUCUCUUUU	STREME-4	1	6076228	6076237	.	2026-07-13	UCCCUCUUUU
4-UCUCUCUUUU	STREME-4	3	16917810	16917819	.	2026-07-13	UCCCUCUUUU
4-UCUCUCUUUU	STREME-4	1	22579428	22579437	.	2026-03-13	CCUCUCUUUU
4-UCUCUCUUUU	STREME-4	1	8912555	8912564	.	2026-03-13	CCUCUCUUUU
4-UCUCUCUUUU	STREME-4	5	16715492	16715501	.	2026-03-13	CCUCUCUUUU
4-UCUCUCUUUU	STREME-4	1	22882736	22882745	.	2026-03-13	CCUCUCUUUU
4-UCUCUCUUUU	STREME-4	4	10180547	10180556	.	2026-03-13	CCUCUCUUUU
4-UCUCUCUUUU	STREME-4	1	1065281	1065290	.	2026-03-13	CCUCUCUUUU
4-UCUCUCUUUU	STREME-4	1	3506057	3506066	.	2026-03-13	CCUCUCUUUU
4-UCUCUCUUUU	STREME-4	2	14080341	14080350	.	2026-03-13	CCUCUCUUUU
4-UCUCUCUUUU	STREME-4	1	24553139	24553148	.	2026-03-13	CCUCUCUUUU
4-UCUCUCUUUU	STREME-4	1	1014254	1014263	.	2026-03-13	CCUCUCUUUU
4-UCUCUCUUUU	STREME-4	3	17944913	17944922	.	2026-03-13	CCUCUCUUUU
4-UCUCUCUUUU	STREME-4	2	19042028	19042037	.	2026-03-13	CCUCUCUUUU
4-UCUCUCUUUU	STREME-4	4	13890731	13890740	.	2026-03-13	CCUCUCUUUU
4-UCUCUCUUUU	STREME-4	1	25870173	25870182	.	1958-12-01	UCUCUCUCUU
4-UCUCUCUUUU	STREME-4	4	10296410	10296419	.	1958-12-01	UCUCUCUCUU
4-UCUCUCUUUU	STREME-4	1	18695046	18695055	.	1958-12-01	UCUCUCUCUU
4-UCUCUCUUUU	STREME-4	5	4889246	4889255	.	1958-12-01	UCUCUCUCUU
4-UCUCUCUUUU	STREME-4	2	16074661	16074670	.	1958-12-01	UCUCUCUCUU
4-UCUCUCUUUU	STREME-4	1	26093306	26093315	.	1958-12-01	UCUCUCUCUU
4-UCUCUCUUUU	STREME-4	3	10354567	10354576	.	1958-12-01	UCUCUCUCUU
4-UCUCUCUUUU	STREME-4	2	175065	175074	.	1958-12-01	UCUCUCUCUU
4-UCUCUCUUUU	STREME-4	5	262885	262894	.	1958-12-01	UCUCUCUCUU
4-UCUCUCUUUU	STREME-4	1	270188	270197	.	1958-12-01	UCUCUCUCUU
4-UCUCUCUUUU	STREME-4	1	3306256	3306265	.	1958-12-01	UCUCUCUCUU
4-UCUCUCUUUU	STREME-4	2	15229158	15229167	.	1958-12-01	UCUCUCUCUU
4-UCUCUCUUUU	STREME-4	4	14735229	14735238	.	1958-12-01	UCUCUCUCUU
4-UCUCUCUUUU	STREME-4	2	13379062	13379071	.	1958-12-01	UCUCUCUCUU
4-UCUCUCUUUU	STREME-4	2	2983455	2983464	.	1958-12-01	UCUCUCUCUU
4-UCUCUCUUUU	STREME-4	4	17400796	17400805	.	1958-12-01	UCUCUCUCUU
4-UCUCUCUUUU	STREME-4	3	18672963	18672972	.	1958-12-01	UCUCUCUCUU
4-UCUCUCUUUU	STREME-4	1	9614725	9614734	.	1958-12-01	UCUCUCUCUU
4-UCUCUCUUUU	STREME-4	4	11694438	11694447	.	1958-12-01	UCUCUCUCUU
4-UCUCUCUUUU	STREME-4	5	21534803	21534812	.	1958-12-01	UCUCUCUCUU
4-UCUCUCUUUU	STREME-4	5	26837960	26837969	.	1958-12-01	UCUCUCUCUU
4-UCUCUCUUUU	STREME-4	1	13453063	13453072	.	1958-12-01	UCUCUCUCUU
4-UCUCUCUUUU	STREME-4	2	14764523	14764532	.	1958-12-01	UCUCUCUCUU
4-UCUCUCUUUU	STREME-4	5	25896350	25896359	.	1958-12-01	UCUCUCUCUU
4-UCUCUCUUUU	STREME-4	1	16800185	16800194	.	1958-12-01	UCUCUCUCUU
4-UCUCUCUUUU	STREME-4	2	13190119	13190128	.	1958-12-01	UCUCUCUCUU
4-UCUCUCUUUU	STREME-4	5	8011482	8011491	.	1958-12-01	UCUCUCUCUU
4-UCUCUCUUUU	STREME-4	2	13379062	13379071	.	1958-12-01	UCUCUCUCUU
4-UCUCUCUUUU	STREME-4	5	18424794	18424803	.	1958-12-01	UCUCUCUCUU
4-UCUCUCUUUU	STREME-4	5	18424848	18424857	.	1958-12-01	UCUCUCUCUU
4-UCUCUCUUUU	STREME-4	3	14321629	14321638	.	1958-12-01	UCUCUCUCUU
4-UCUCUCUUUU	STREME-4	4	1868990	1868999	.	1958-12-01	UCUCUCUCUU
4-UCUCUCUUUU	STREME-4	1	26036748	26036757	.	1958-12-01	UCUCUCUCUU
4-UCUCUCUUUU	STREME-4	3	8941426	8941435	.	1958-12-01	UCUCUCUCUU
4-UCUCUCUUUU	STREME-4	5	25942234	25942243	.	1958-12-01	UCUCUCUCUU
4-UCUCUCUUUU	STREME-4	5	1844845	1844854	.	1958-12-01	UCUCUCUCUU
4-UCUCUCUUUU	STREME-4	3	23168459	23168468	.	1958-12-01	UCUCUCUCUU
4-UCUCUCUUUU	STREME-4	3	10216688	10216697	.	1958-12-01	UCUCUCUCUU
4-UCUCUCUUUU	STREME-4	4	14753593	14753602	.	1958-12-01	UCUCUCUCUU
4-UCUCUCUUUU	STREME-4	5	1844845	1844854	.	1958-12-01	UCUCUCUCUU
4-UCUCUCUUUU	STREME-4	2	7325519	7325528	.	1958-12-01	UCUCUCUCUU
4-UCUCUCUUUU	STREME-4	5	2168163	2168172	.	1958-12-01	UCUCUCUCUU
4-UCUCUCUUUU	STREME-4	2	11518613	11518622	.	1958-12-01	UCUCUCUCUU
4-UCUCUCUUUU	STREME-4	3	406572	406581	.	1958-12-01	UCUCUCUCUU
4-UCUCUCUUUU	STREME-4	2	8981100	8981109	.	1958-12-01	UCUCUCUCUU
4-UCUCUCUUUU	STREME-4	4	11694337	11694346	.	1958-12-01	UCUCUCUCUU
4-UCUCUCUUUU	STREME-4	2	13189953	13189962	.	1958-12-01	UCUCUCUCUU
4-UCUCUCUUUU	STREME-4	1	808875	808884	.	1958-12-01	UCUCUCUCUU
4-UCUCUCUUUU	STREME-4	4	13100691	13100700	.	1958-12-01	UCUCUCUCUU
4-UCUCUCUUUU	STREME-4	1	21580935	21580944	.	1958-12-01	UCUCUCUCUU
4-UCUCUCUUUU	STREME-4	4	9201336	9201345	.	1958-12-01	UCUCUCUCUU
4-UCUCUCUUUU	STREME-4	2	9580169	9580178	.	1958-12-01	UCUCUCUCUU
4-UCUCUCUUUU	STREME-4	1	1625408	1625417	.	1958-12-01	UCUCUCUCUU
4-UCUCUCUUUU	STREME-4	1	23794646	23794655	.	1958-12-01	UCUCUCUCUU
4-UCUCUCUUUU	STREME-4	4	1869123	1869132	.	1958-12-01	UCUCUCUCUU
4-UCUCUCUUUU	STREME-4	1	13501687	13501696	.	1958-12-01	UCUCUCUCUU
4-UCUCUCUUUU	STREME-4	5	9481070	9481079	.	1991-11-01	UCUCUCUUAU
4-UCUCUCUUUU	STREME-4	1	2429806	2429815	.	1991-11-01	UCUCUCUUAU
4-UCUCUCUUUU	STREME-4	2	18120252	18120261	.	1991-11-01	UCUCUCUUAU
4-UCUCUCUUUU	STREME-4	4	2394132	2394141	.	1991-11-01	UCUCUCUUAU
4-UCUCUCUUUU	STREME-4	1	8946383	8946392	.	1991-11-01	UCUCUCUUAU
4-UCUCUCUUUU	STREME-4	1	1042479	1042488	.	1991-11-01	UCUCUCUUAU
4-UCUCUCUUUU	STREME-4	5	6162766	6162775	.	1991-11-01	UCUCUCUUAU
4-UCUCUCUUUU	STREME-4	5	15560388	15560397	.	1978-11-01	UCUCUCUCCU
4-UCUCUCUUUU	STREME-4	3	1462812	1462821	.	1978-11-01	UCUCUCUCCU
4-UCUCUCUUUU	STREME-4	1	20610045	20610054	.	1978-11-01	UCUCUCUCCU
4-UCUCUCUUUU	STREME-4	2	9215740	9215749	.	1978-11-01	UCUCUCUCCU
4-UCUCUCUUUU	STREME-4	5	6752051	6752060	.	1978-11-01	UCUCUCUCCU
4-UCUCUCUUUU	STREME-4	1	8422370	8422379	.	1978-11-01	UCUCUCUCCU
4-UCUCUCUUUU	STREME-4	3	1462815	1462824	.	1978-11-01	UCUCUCUCCU
4-UCUCUCUUUU	STREME-4	1	22709826	22709835	.	1978-11-01	UCUCUCUCCU
4-UCUCUCUUUU	STREME-4	1	8742053	8742062	.	1978-11-01	UCUCCCUUUU
4-UCUCUCUUUU	STREME-4	1	7121391	7121400	.	1978-11-01	UCUCCCUUUU
4-UCUCUCUUUU	STREME-4	1	11746781	11746790	.	1978-11-01	UCUCCCUUUU
4-UCUCUCUUUU	STREME-4	5	887242	887251	.	1978-11-01	UCUCCCUUUU
4-UCUCUCUUUU	STREME-4	2	9580187	9580196	.	1978-11-01	UCUCCCUUUU
4-UCUCUCUUUU	STREME-4	3	10118545	10118554	.	1975-11-01	GCUCUCUUUU
4-UCUCUCUUUU	STREME-4	3	8474915	8474924	.	1975-11-01	GCUCUCUUUU
4-UCUCUCUUUU	STREME-4	2	7628793	7628802	.	1975-11-01	GCUCUCUUUU
4-UCUCUCUUUU	STREME-4	1	6710412	6710421	.	1975-11-01	GCUCUCUUUU
4-UCUCUCUUUU	STREME-4	1	26276206	26276215	.	1975-11-01	GCUCUCUUUU
4-UCUCUCUUUU	STREME-4	4	9786942	9786951	.	1975-11-01	GCUCUCUUUU
4-UCUCUCUUUU	STREME-4	1	2444535	2444544	.	1971-11-01	ACUCUCUUUU
4-UCUCUCUUUU	STREME-4	4	960180	960189	.	1971-11-01	ACUCUCUUUU
4-UCUCUCUUUU	STREME-4	2	3362301	3362310	.	1971-11-01	ACUCUCUUUU
4-UCUCUCUUUU	STREME-4	5	24815676	24815685	.	1971-11-01	ACUCUCUUUU
4-UCUCUCUUUU	STREME-4	1	18315860	18315869	.	1971-11-01	ACUCUCUUUU
4-UCUCUCUUUU	STREME-4	1	25881864	25881873	.	1971-11-01	ACUCUCUUUU
4-UCUCUCUUUU	STREME-4	4	17014988	17014997	.	1971-11-01	ACUCUCUUUU
4-UCUCUCUUUU	STREME-4	4	6133908	6133917	.	1971-11-01	ACUCUCUUUU
4-UCUCUCUUUU	STREME-4	4	6133908	6133917	.	1971-11-01	ACUCUCUUUU
4-UCUCUCUUUU	STREME-4	2	6798470	6798479	.	1971-11-01	ACUCUCUUUU
4-UCUCUCUUUU	STREME-4	5	9790050	9790059	.	1971-11-01	ACUCUCUUUU
4-UCUCUCUUUU	STREME-4	5	8034188	8034197	.	1971-11-01	ACUCUCUUUU
4-UCUCUCUUUU	STREME-4	2	15975880	15975889	.	1971-11-01	ACUCUCUUUU
4-UCUCUCUUUU	STREME-4	5	3558455	3558464	.	1971-11-01	ACUCUCUUUU
4-UCUCUCUUUU	STREME-4	3	20189978	20189987	.	1958-11-01	UCUCUCGUUU
4-UCUCUCUUUU	STREME-4	5	8265286	8265295	.	1958-11-01	UCUCUCGUUU
4-UCUCUCUUUU	STREME-4	4	1505805	1505814	.	1958-11-01	UCUCUCGUUU
4-UCUCUCUUUU	STREME-4	2	9460752	9460761	.	1958-11-01	UCUCUCGUUU
4-UCUCUCUUUU	STREME-4	5	23446676	23446685	.	1958-11-01	UCUCUCGUUU
4-UCUCUCUUUU	STREME-4	3	4907717	4907726	.	1958-11-01	UCUCUCGUUU
4-UCUCUCUUUU	STREME-4	2	8969886	8969895	.	1958-11-01	UCUCUCGUUU
4-UCUCUCUUUU	STREME-4	3	17135902	17135911	.	1958-11-01	UCUCUCGUUU
4-UCUCUCUUUU	STREME-4	3	20931562	20931571	.	1956-11-01	UGUCUCUUUU
4-UCUCUCUUUU	STREME-4	5	4777448	4777457	.	1956-11-01	UGUCUCUUUU
4-UCUCUCUUUU	STREME-4	5	9288224	9288233	.	1956-11-01	UGUCUCUUUU
4-UCUCUCUUUU	STREME-4	5	24292032	24292041	.	1956-11-01	UGUCUCUUUU
4-UCUCUCUUUU	STREME-4	5	24291618	24291627	.	1956-11-01	UGUCUCUUUU
4-UCUCUCUUUU	STREME-4	5	659351	659360	.	1956-11-01	UGUCUCUUUU
4-UCUCUCUUUU	STREME-4	3	11979166	11979175	.	1956-11-01	UGUCUCUUUU
4-UCUCUCUUUU	STREME-4	3	21210664	21210673	.	1956-11-01	UGUCUCUUUU
4-UCUCUCUUUU	STREME-4	5	10315621	10315630	.	1956-11-01	UGUCUCUUUU
4-UCUCUCUUUU	STREME-4	1	21416304	21416313	.	1956-11-01	UGUCUCUUUU
4-UCUCUCUUUU	STREME-4	1	20583655	20583664	.	1956-11-01	UGUCUCUUUU
4-UCUCUCUUUU	STREME-4	1	7618057	7618066	.	1956-11-01	UGUCUCUUUU
4-UCUCUCUUUU	STREME-4	4	12060791	12060800	.	1956-11-01	UGUCUCUUUU
4-UCUCUCUUUU	STREME-4	5	10339765	10339774	.	1956-11-01	UGUCUCUUUU
4-UCUCUCUUUU	STREME-4	2	9731666	9731675	.	1956-11-01	UGUCUCUUUU
4-UCUCUCUUUU	STREME-4	5	9535059	9535068	.	1956-11-01	UGUCUCUUUU
4-UCUCUCUUUU	STREME-4	5	2483424	2483433	.	1954-11-01	UCCCUCUUCU
4-UCUCUCUUUU	STREME-4	4	12772354	12772363	.	1954-11-01	UCCCUCUUCU
4-UCUCUCUUUU	STREME-4	1	19366687	19366696	.	1954-11-01	UCCCUCUUCU
4-UCUCUCUUUU	STREME-4	5	25990008	25990017	.	1954-11-01	UCCCUCUUCU
4-UCUCUCUUUU	STREME-4	5	25985006	25985015	.	1954-11-01	UCCCUCUUCU
4-UCUCUCUUUU	STREME-4	1	9301409	9301418	.	1954-11-01	UCCCUCUUCU
4-UCUCUCUUUU	STREME-4	5	25985006	25985015	.	1954-11-01	UCCCUCUUCU
4-UCUCUCUUUU	STREME-4	5	26459456	26459465	.	1951-11-01	CCUCUCUUCU
4-UCUCUCUUUU	STREME-4	4	2290054	2290063	.	1951-11-01	CCUCUCUUCU
4-UCUCUCUUUU	STREME-4	1	26093295	26093304	.	1951-11-01	CCUCUCUUCU
4-UCUCUCUUUU	STREME-4	1	30247157	30247166	.	1951-11-01	CCUCUCUUCU
4-UCUCUCUUUU	STREME-4	2	10425327	10425336	.	1951-11-01	CCUCUCUUCU
4-UCUCUCUUUU	STREME-4	1	7593731	7593740	.	1951-11-01	CCUCUCUUCU
4-UCUCUCUUUU	STREME-4	5	4500468	4500477	.	1951-11-01	CCUCUCUUCU
4-UCUCUCUUUU	STREME-4	1	21461865	21461874	.	1951-11-01	CCUCUCUUCU
4-UCUCUCUUUU	STREME-4	1	887220	887229	.	1951-11-01	CCUCUCUUCU
4-UCUCUCUUUU	STREME-4	5	26578607	26578616	.	1951-11-01	CCUCUCUUCU
4-UCUCUCUUUU	STREME-4	3	14327604	14327613	.	2042-11-01	UCUCUAUUUU
4-UCUCUCUUUU	STREME-4	5	18403450	18403459	.	2042-11-01	UCUCUAUUUU
4-UCUCUCUUUU	STREME-4	1	3443758	3443767	.	2042-11-01	UCUCUAUUUU
4-UCUCUCUUUU	STREME-4	1	1697864	1697873	.	2042-11-01	UCUCUAUUUU
4-UCUCUCUUUU	STREME-4	2	17814379	17814388	.	2042-11-01	UCUCUAUUUU
4-UCUCUCUUUU	STREME-4	1	4140727	4140736	.	2042-11-01	UCUCUAUUUU
4-UCUCUCUUUU	STREME-4	1	9862664	9862673	.	2042-11-01	UCUCUAUUUU
4-UCUCUCUUUU	STREME-4	5	17362814	17362823	.	2042-11-01	UCUCUAUUUU
4-UCUCUCUUUU	STREME-4	3	4273703	4273712	.	2042-11-01	UCUCUAUUUU
4-UCUCUCUUUU	STREME-4	1	5668477	5668486	.	2042-11-01	UCUCUAUUUU
4-UCUCUCUUUU	STREME-4	1	1860267	1860276	.	2042-11-01	UCUCUAUUUU
4-UCUCUCUUUU	STREME-4	2	13527716	13527725	.	2042-11-01	UCUCUAUUUU
4-UCUCUCUUUU	STREME-4	3	20402511	20402520	.	2042-11-01	UCUCUAUUUU
4-UCUCUCUUUU	STREME-4	3	2136850	2136859	.	2042-11-01	UCUCUAUUUU
4-UCUCUCUUUU	STREME-4	1	741311	741320	.	2042-11-01	UCUCUAUUUU
4-UCUCUCUUUU	STREME-4	3	3730905	3730914	.	2042-11-01	UCUCUAUUUU
4-UCUCUCUUUU	STREME-4	5	26164514	26164523	.	2042-11-01	UCUCUAUUUU
4-UCUCUCUUUU	STREME-4	2	11750076	11750085	.	2042-11-01	UCUCUAUUUU
4-UCUCUCUUUU	STREME-4	3	2136919	2136928	.	2042-11-01	UCUCUAUUUU
4-UCUCUCUUUU	STREME-4	5	18764401	18764410	.	2042-11-01	UCUCUAUUUU
#
5-UCUUCUUCUYC	STREME-5	4	11241646	11241656	.	16.63	UCUUCUUCGCC
5-UCUUCUUCUYC	STREME-5	1	10208544	10208554	.	16.29	UCUUCUUCUCC
5-UCUUCUUCUYC	STREME-5	4	13266814	13266824	.	16.29	UCUUCUUCUCC
5-UCUUCUUCUYC	STREME-5	4	12781930	12781940	.	16.29	UCUUCUUCUCC
5-UCUUCUUCUYC	STREME-5	3	3974294	3974304	.	16.29	UCUUCUUCUCC
5-UCUUCUUCUYC	STREME-5	1	19068344	19068354	.	16.29	UCUUCUUCUCC
5-UCUUCUUCUYC	STREME-5	4	13266464	13266474	.	16.29	UCUUCUUCUCC
5-UCUUCUUCUYC	STREME-5	2	1064224	1064234	.	16.29	UCUUCUUCUCC
5-UCUUCUUCUYC	STREME-5	5	23806481	23806491	.	16.29	UCUUCUUCUCC
5-UCUUCUUCUYC	STREME-5	5	26578611	26578621	.	16.29	UCUUCUUCUCC
5-UCUUCUUCUYC	STREME-5	1	2669176	2669186	.	16.29	UCUUCUUCUCC
5-UCUUCUUCUYC	STREME-5	5	13233408	13233418	.	15.97	UCGUCUUCUCC
5-UCUUCUUCUYC	STREME-5	2	11816853	11816863	.	15.97	UCGUCUUCUCC
5-UCUUCUUCUYC	STREME-5	3	20110199	20110209	.	15.97	UCGUCUUCUCC
5-UCUUCUUCUYC	STREME-5	5	17666772	17666782	.	15.97	UCGUCUUCUCC
5-UCUUCUUCUYC	STREME-5	3	7312515	7312525	.	15.43	UCUUCGUCUCC
5-UCUUCUUCUYC	STREME-5	1	21461877	21461887	.	15.30	UCUUCCUCUCC
5-UCUUCUUCUYC	STREME-5	3	17651178	17651188	.	15.25	UCCUCUUCUCC
5-UCUUCUUCUYC	STREME-5	1	6433984	6433994	.	2026-09-15	UCUUCUUCACC
5-UCUUCUUCUYC	STREME-5	2	5925319	5925329	.	2026-09-15	UCUUCUUCACC
5-UCUUCUUCUYC	STREME-5	1	24952803	24952813	.	2026-09-15	UCUUCUUCACC
5-UCUUCUUCUYC	STREME-5	1	20122776	20122786	.	2026-09-15	UCUUCUUCACC
5-UCUUCUUCUYC	STREME-5	3	21716763	21716773	.	14.72	UCCUCGUCGCC
5-UCUUCUUCUYC	STREME-5	5	16779054	16779064	.	14.52	UCUUCUUCGUC
5-UCUUCUUCUYC	STREME-5	3	4856698	4856708	.	14.52	UCUUCUUCGUC
5-UCUUCUUCUYC	STREME-5	3	21052515	21052525	.	14.52	UCUUCUUCGUC
5-UCUUCUUCUYC	STREME-5	1	773427	773437	.	14.52	UCUUCUUCGUC
5-UCUUCUUCUYC	STREME-5	1	737506	737516	.	14.52	UCUUCUUCGUC
5-UCUUCUUCUYC	STREME-5	1	27006228	27006238	.	14.52	UCUUCUUCGUC
5-UCUUCUUCUYC	STREME-5	4	10640166	10640176	.	14.51	UCUCCUUCUCC
5-UCUUCUUCUYC	STREME-5	4	12515096	12515106	.	14.39	UCUUCUUCUUC
5-UCUUCUUCUYC	STREME-5	1	10122021	10122031	.	14.39	UCUUCUUCUUC
5-UCUUCUUCUYC	STREME-5	5	26459460	26459470	.	14.39	UCUUCUUCUUC
5-UCUUCUUCUYC	STREME-5	1	6688742	6688752	.	14.39	UCUUCUUCUUC
5-UCUUCUUCUYC	STREME-5	1	1989047	1989057	.	14.39	UCUUCUUCUUC
5-UCUUCUUCUYC	STREME-5	1	26295400	26295410	.	14.39	UCUUCUUCUUC
5-UCUUCUUCUYC	STREME-5	4	16479090	16479100	.	14.39	UCUUCUUCUUC
5-UCUUCUUCUYC	STREME-5	1	4594030	4594040	.	14.39	UCUUCUUCUUC
5-UCUUCUUCUYC	STREME-5	1	29404895	29404905	.	14.39	UCUUCUUCUUC
5-UCUUCUUCUYC	STREME-5	1	29404898	29404908	.	14.39	UCUUCUUCUUC
5-UCUUCUUCUYC	STREME-5	1	29404901	29404911	.	14.39	UCUUCUUCUUC
5-UCUUCUUCUYC	STREME-5	4	960569	960579	.	14.39	UCUUCUUCUUC
5-UCUUCUUCUYC	STREME-5	4	960572	960582	.	14.39	UCUUCUUCUUC
5-UCUUCUUCUYC	STREME-5	3	9503359	9503369	.	14.39	UCUUCUUCUUC
5-UCUUCUUCUYC	STREME-5	5	17071301	17071311	.	14.39	UCUUCUUCUUC
5-UCUUCUUCUYC	STREME-5	3	6934860	6934870	.	14.39	UCUUCUUCUUC
5-UCUUCUUCUYC	STREME-5	3	6934863	6934873	.	14.39	UCUUCUUCUUC
5-UCUUCUUCUYC	STREME-5	3	6934866	6934876	.	14.39	UCUUCUUCUUC
5-UCUUCUUCUYC	STREME-5	3	6934869	6934879	.	14.39	UCUUCUUCUUC
5-UCUUCUUCUYC	STREME-5	3	6934872	6934882	.	14.39	UCUUCUUCUUC
5-UCUUCUUCUYC	STREME-5	1	4874530	4874540	.	14.39	UCUUCUUCUUC
5-UCUUCUUCUYC	STREME-5	1	6688742	6688752	.	14.39	UCUUCUUCUUC
5-UCUUCUUCUYC	STREME-5	5	18387604	18387614	.	14.39	UCUUCUUCUUC
5-UCUUCUUCUYC	STREME-5	1	30016142	30016152	.	14.39	UCUUCUUCUUC
5-UCUUCUUCUYC	STREME-5	1	25438951	25438961	.	14.39	UCUUCUUCUUC
5-UCUUCUUCUYC	STREME-5	2	202746	202756	.	14.39	UCUUCUUCUUC
5-UCUUCUUCUYC	STREME-5	5	26564814	26564824	.	14.39	UCUUCUUCUUC
5-UCUUCUUCUYC	STREME-5	3	6931520	6931530	.	14.39	UCUUCUUCUUC
5-UCUUCUUCUYC	STREME-5	3	6931523	6931533	.	14.39	UCUUCUUCUUC
5-UCUUCUUCUYC	STREME-5	3	4175104	4175114	.	14.39	UCUUCUUCUUC
5-UCUUCUUCUYC	STREME-5	3	4175107	4175117	.	14.39	UCUUCUUCUUC
5-UCUUCUUCUYC	STREME-5	2	17285882	17285892	.	14.39	UCUUCUUCUUC
5-UCUUCUUCUYC	STREME-5	1	6103480	6103490	.	14.39	UCUUCUUCUUC
5-UCUUCUUCUYC	STREME-5	3	21484920	21484930	.	14.39	UCUUCUUCUUC
5-UCUUCUUCUYC	STREME-5	1	19053005	19053015	.	14.39	UCUUCUUCUUC
5-UCUUCUUCUYC	STREME-5	1	19053021	19053031	.	14.39	UCUUCUUCUUC
5-UCUUCUUCUYC	STREME-5	3	21559122	21559132	.	14.39	UCUUCUUCUUC
5-UCUUCUUCUYC	STREME-5	2	18682425	18682435	.	14.39	UCUUCUUCUUC
5-UCUUCUUCUYC	STREME-5	2	18682428	18682438	.	14.39	UCUUCUUCUUC
5-UCUUCUUCUYC	STREME-5	2	18682431	18682441	.	14.39	UCUUCUUCUUC
5-UCUUCUUCUYC	STREME-5	5	24140413	24140423	.	14.39	UCUUCUUCUUC
5-UCUUCUUCUYC	STREME-5	5	24140416	24140426	.	14.39	UCUUCUUCUUC
5-UCUUCUUCUYC	STREME-5	5	24140419	24140429	.	14.39	UCUUCUUCUUC
5-UCUUCUUCUYC	STREME-5	3	18441703	18441713	.	14.39	UCUUCUUCUUC
5-UCUUCUUCUYC	STREME-5	1	644550	644560	.	14.39	UCUUCUUCUUC
5-UCUUCUUCUYC	STREME-5	1	644553	644563	.	14.39	UCUUCUUCUUC
5-UCUUCUUCUYC	STREME-5	3	2355183	2355193	.	14.39	UCUUCUUCUUC
5-UCUUCUUCUYC	STREME-5	3	8619828	8619838	.	14.39	UCUUCUUCUUC
5-UCUUCUUCUYC	STREME-5	1	30110823	30110833	.	14.39	UCUUCUUCUUC
5-UCUUCUUCUYC	STREME-5	1	30110826	30110836	.	14.39	UCUUCUUCUUC
5-UCUUCUUCUYC	STREME-5	4	17014527	17014537	.	14.39	UCUUCUUCUUC
5-UCUUCUUCUYC	STREME-5	4	17014530	17014540	.	14.39	UCUUCUUCUUC
5-UCUUCUUCUYC	STREME-5	4	12789891	12789901	.	14.39	UCUUCUUCUUC
5-UCUUCUUCUYC	STREME-5	1	22329953	22329963	.	14.39	UCUUCUUCUUC
5-UCUUCUUCUYC	STREME-5	1	26231988	26231998	.	14.39	UCUUCUUCUUC
5-UCUUCUUCUYC	STREME-5	1	26231991	26232001	.	14.39	UCUUCUUCUUC
5-UCUUCUUCUYC	STREME-5	2	18682387	18682397	.	14.39	UCUUCUUCUUC
5-UCUUCUUCUYC	STREME-5	2	18682390	18682400	.	14.39	UCUUCUUCUUC
5-UCUUCUUCUYC	STREME-5	2	18682393	18682403	.	14.39	UCUUCUUCUUC
5-UCUUCUUCUYC	STREME-5	1	24952797	24952807	.	14.39	UCUUCUUCUUC
5-UCUUCUUCUYC	STREME-5	1	24952800	24952810	.	14.39	UCUUCUUCUUC
5-UCUUCUUCUYC	STREME-5	5	16779045	16779055	.	14.39	UCUUCUUCUUC
5-UCUUCUUCUYC	STREME-5	5	16779048	16779058	.	14.39	UCUUCUUCUUC
5-UCUUCUUCUYC	STREME-5	5	16779051	16779061	.	14.39	UCUUCUUCUUC
5-UCUUCUUCUYC	STREME-5	1	5296092	5296102	.	14.39	UCUUCUUCUUC
5-UCUUCUUCUYC	STREME-5	1	25438951	25438961	.	14.39	UCUUCUUCUUC
5-UCUUCUUCUYC	STREME-5	5	23577465	23577475	.	14.39	UCUUCUUCUUC
5-UCUUCUUCUYC	STREME-5	4	8579046	8579056	.	14.39	UCUUCUUCUUC
5-UCUUCUUCUYC	STREME-5	4	8579049	8579059	.	14.39	UCUUCUUCUUC
5-UCUUCUUCUYC	STREME-5	3	21052512	21052522	.	14.39	UCUUCUUCUUC
5-UCUUCUUCUYC	STREME-5	3	16318916	16318926	.	14.39	UCUUCUUCUUC
5-UCUUCUUCUYC	STREME-5	1	5296087	5296097	.	14.39	UCUUCUUCUUC
5-UCUUCUUCUYC	STREME-5	2	1648663	1648673	.	14.39	UCUUCUUCUUC
5-UCUUCUUCUYC	STREME-5	2	1648666	1648676	.	14.39	UCUUCUUCUUC
5-UCUUCUUCUYC	STREME-5	2	15779597	15779607	.	14.39	UCUUCUUCUUC
5-UCUUCUUCUYC	STREME-5	3	3974288	3974298	.	14.39	UCUUCUUCUUC
5-UCUUCUUCUYC	STREME-5	3	3974291	3974301	.	14.39	UCUUCUUCUUC
5-UCUUCUUCUYC	STREME-5	3	10216694	10216704	.	14.39	UCUUCUUCUUC
5-UCUUCUUCUYC	STREME-5	3	10216697	10216707	.	14.39	UCUUCUUCUUC
5-UCUUCUUCUYC	STREME-5	1	22032927	22032937	.	14.39	UCUUCUUCUUC
5-UCUUCUUCUYC	STREME-5	4	15039552	15039562	.	14.39	UCUUCUUCUUC
5-UCUUCUUCUYC	STREME-5	4	15039555	15039565	.	14.39	UCUUCUUCUUC
5-UCUUCUUCUYC	STREME-5	4	15039558	15039568	.	14.39	UCUUCUUCUUC
5-UCUUCUUCUYC	STREME-5	5	22772022	22772032	.	14.39	UCUUCUUCUUC
5-UCUUCUUCUYC	STREME-5	2	6920215	6920225	.	14.39	UCUUCUUCUUC
5-UCUUCUUCUYC	STREME-5	4	13528142	13528152	.	14.39	UCUUCUUCUUC
5-UCUUCUUCUYC	STREME-5	4	13528145	13528155	.	14.39	UCUUCUUCUUC
5-UCUUCUUCUYC	STREME-5	2	11518545	11518555	.	14.39	UCUUCUUCUUC
5-UCUUCUUCUYC	STREME-5	2	11518548	11518558	.	14.39	UCUUCUUCUUC
5-UCUUCUUCUYC	STREME-5	2	11518551	11518561	.	14.39	UCUUCUUCUUC
5-UCUUCUUCUYC	STREME-5	4	12981414	12981424	.	14.39	UCUUCUUCUUC
5-UCUUCUUCUYC	STREME-5	1	737500	737510	.	14.39	UCUUCUUCUUC
5-UCUUCUUCUYC	STREME-5	1	737503	737513	.	14.39	UCUUCUUCUUC
5-UCUUCUUCUYC	STREME-5	1	22329945	22329955	.	14.39	UCUUCUUCUUC
5-UCUUCUUCUYC	STREME-5	3	775384	775394	.	14.39	UCUUCUUCUUC
5-UCUUCUUCUYC	STREME-5	2	11316738	11316748	.	14.39	UCUUCUUCUUC
5-UCUUCUUCUYC	STREME-5	2	11316741	11316751	.	14.39	UCUUCUUCUUC
5-UCUUCUUCUYC	STREME-5	2	11316744	11316754	.	14.39	UCUUCUUCUUC
5-UCUUCUUCUYC	STREME-5	2	11316747	11316757	.	14.39	UCUUCUUCUUC
5-UCUUCUUCUYC	STREME-5	2	8831951	8831961	.	14.39	UCUUCUUCUUC
5-UCUUCUUCUYC	STREME-5	2	8831954	8831964	.	14.39	UCUUCUUCUUC
5-UCUUCUUCUYC	STREME-5	2	8831957	8831967	.	14.39	UCUUCUUCUUC
5-UCUUCUUCUYC	STREME-5	2	9579956	9579966	.	14.39	UCUUCUUCUUC
5-UCUUCUUCUYC	STREME-5	2	1064191	1064201	.	14.39	UCUUCUUCUUC
5-UCUUCUUCUYC	STREME-5	2	1064194	1064204	.	14.39	UCUUCUUCUUC
5-UCUUCUUCUYC	STREME-5	2	1064197	1064207	.	14.39	UCUUCUUCUUC
5-UCUUCUUCUYC	STREME-5	2	1064200	1064210	.	14.39	UCUUCUUCUUC
5-UCUUCUUCUYC	STREME-5	2	1064203	1064213	.	14.39	UCUUCUUCUUC
5-UCUUCUUCUYC	STREME-5	2	1064206	1064216	.	14.39	UCUUCUUCUUC
5-UCUUCUUCUYC	STREME-5	2	1064209	1064219	.	14.39	UCUUCUUCUUC
5-UCUUCUUCUYC	STREME-5	2	1064212	1064222	.	14.39	UCUUCUUCUUC
5-UCUUCUUCUYC	STREME-5	2	1064215	1064225	.	14.39	UCUUCUUCUUC
5-UCUUCUUCUYC	STREME-5	2	1064218	1064228	.	14.39	UCUUCUUCUUC
5-UCUUCUUCUYC	STREME-5	2	1064221	1064231	.	14.39	UCUUCUUCUUC
5-UCUUCUUCUYC	STREME-5	1	63290	63300	.	14.39	UCUUCUUCUUC
5-UCUUCUUCUYC	STREME-5	1	63293	63303	.	14.39	UCUUCUUCUUC
5-UCUUCUUCUYC	STREME-5	1	63296	63306	.	14.39	UCUUCUUCUUC
5-UCUUCUUCUYC	STREME-5	1	63299	63309	.	14.39	UCUUCUUCUUC
5-UCUUCUUCUYC	STREME-5	1	63302	63312	.	14.39	UCUUCUUCUUC
5-UCUUCUUCUYC	STREME-5	2	15779597	15779607	.	14.39	UCUUCUUCUUC
5-UCUUCUUCUYC	STREME-5	1	26295408	26295418	.	14.39	UCUUCUUCUUC
5-UCUUCUUCUYC	STREME-5	5	8435762	8435772	.	14.39	UCUUCUUCUUC
5-UCUUCUUCUYC	STREME-5	5	8435765	8435775	.	14.39	UCUUCUUCUUC
5-UCUUCUUCUYC	STREME-5	1	6688742	6688752	.	14.39	UCUUCUUCUUC
5-UCUUCUUCUYC	STREME-5	4	17342273	17342283	.	14.39	UCUUCUUCUUC
5-UCUUCUUCUYC	STREME-5	4	17342276	17342286	.	14.39	UCUUCUUCUUC
5-UCUUCUUCUYC	STREME-5	1	26295295	26295305	.	14.39	UCUUCUUCUUC
5-UCUUCUUCUYC	STREME-5	4	8752869	8752879	.	14.39	UCCUCGUCUCC
5-UCUUCUUCUYC	STREME-5	4	15039561	15039571	.	14.37	UCUUCUUCCCC
5-UCUUCUUCUYC	STREME-5	5	4164627	4164637	.	2026-08-14	UCUGCUUCUCC
5-UCUUCUUCUYC	STREME-5	5	26726020	26726030	.	2026-07-14	UCGUCUUCUUC
5-UCUUCUUCUYC	STREME-5	3	792234	792244	.	2026-07-14	UCGUCUUCUUC
5-UCUUCUUCUYC	STREME-5	3	4725219	4725229	.	2026-07-14	UCGUCUUCUUC
5-UCUUCUUCUYC	STREME-5	2	13189796	13189806	.	2026-07-14	UCGUCUUCUUC
5-UCUUCUUCUYC	STREME-5	3	792234	792244	.	2026-07-14	UCGUCUUCUUC
5-UCUUCUUCUYC	STREME-5	1	12909005	12909015	.	2026-07-14	UCGUCUUCUUC
5-UCUUCUUCUYC	STREME-5	1	10663627	10663637	.	2026-07-14	UCGUCUUCUUC
5-UCUUCUUCUYC	STREME-5	2	15833546	15833556	.	2026-05-14	UCCUCUUCACC
5-UCUUCUUCUYC	STREME-5	5	16427071	16427081	.	2026-05-14	UCCUCUUCACC
5-UCUUCUUCUYC	STREME-5	1	26295591	26295601	.	2026-02-14	UCUUCUUCUCG
5-UCUUCUUCUYC	STREME-5	3	9503327	9503337	.	2026-02-14	UCUUCUUCUCG
5-UCUUCUUCUYC	STREME-5	1	4575870	4575880	.	2026-02-14	UCUUCUUCUCG
5-UCUUCUUCUYC	STREME-5	1	4576030	4576040	.	2026-02-14	UCUUCUUCUCG
5-UCUUCUUCUYC	STREME-5	1	26295599	26295609	.	2026-02-14	UCUUCUUCUCG
5-UCUUCUUCUYC	STREME-5	1	26295486	26295496	.	2026-02-14	UCUUCUUCUCG
5-UCUUCUUCUYC	STREME-5	3	3974297	3974307	.	13.87	UCUUCUCCUCC
5-UCUUCUUCUYC	STREME-5	5	26957136	26957146	.	13.87	UCUUCUCCUCC
5-UCUUCUUCUYC	STREME-5	5	2400781	2400791	.	13.76	UCCCCUUCUCC
5-UCUUCUUCUYC	STREME-5	3	9951631	9951641	.	13.72	UCCUCUUCGCG
5-UCUUCUUCUYC	STREME-5	2	1591820	1591830	.	13.71	GCUUCUUCUCC
5-UCUUCUUCUYC	STREME-5	5	26957133	26957143	.	13.71	GCUUCUUCUCC
5-UCUUCUUCUYC	STREME-5	5	2403381	2403391	.	13.70	UCGCCGUCGCC
5-UCUUCUUCUYC	STREME-5	5	22772035	22772045	.	13.66	UCUUCGUCGUC
5-UCUUCUUCUYC	STREME-5	3	20801033	20801043	.	13.55	UCGUCUCCUCC
5-UCUUCUUCUYC	STREME-5	3	6870994	6871004	.	13.54	UCUUCAUCUCC
5-UCUUCUUCUYC	STREME-5	2	19675995	19676005	.	13.53	UCUUCCUCGUC
5-UCUUCUUCUYC	STREME-5	5	23117031	23117041	.	13.53	UCUUCGUCUUC
5-UCUUCUUCUYC	STREME-5	3	4856701	4856711	.	13.53	UCUUCGUCUUC
5-UCUUCUUCUYC	STREME-5	1	773430	773440	.	13.53	UCUUCGUCUUC
5-UCUUCUUCUYC	STREME-5	1	737509	737519	.	13.53	UCUUCGUCUUC
5-UCUUCUUCUYC	STREME-5	1	10663624	10663634	.	13.53	UCUUCGUCUUC
5-UCUUCUUCUYC	STREME-5	3	10730936	10730946	.	13.51	UCUUCGUCCCC
5-UCUUCUUCUYC	STREME-5	3	4175077	4175087	.	13.49	UCUCCGUCUCC
5-UCUUCUUCUYC	STREME-5	4	11240911	11240921	.	13.49	UCCUCUUCGUC
5-UCUUCUUCUYC	STREME-5	2	6777055	6777065	.	13.47	UCAUCUUCGCC
5-UCUUCUUCUYC	STREME-5	3	6034298	6034308	.	13.40	UCUUCCUCUUC
5-UCUUCUUCUYC	STREME-5	4	11585271	11585281	.	13.40	UCUUCCUCUUC
5-UCUUCUUCUYC	STREME-5	1	29801237	29801247	.	13.40	UCUUCCUCUUC
5-UCUUCUUCUYC	STREME-5	3	6931501	6931511	.	13.40	UCUUCCUCUUC
5-UCUUCUUCUYC	STREME-5	3	18441709	18441719	.	13.40	UCUUCCUCUUC
5-UCUUCUUCUYC	STREME-5	4	12981408	12981418	.	13.40	UCUUCCUCUUC
5-UCUUCUUCUYC	STREME-5	5	16427068	16427078	.	13.40	UCUUCCUCUUC
5-UCUUCUUCUYC	STREME-5	3	4636599	4636609	.	13.35	UCCUCUUCUUC
5-UCUUCUUCUYC	STREME-5	1	4762299	4762309	.	13.35	UCCUCUUCUUC
5-UCUUCUUCUYC	STREME-5	3	17944887	17944897	.	13.35	UCCUCUUCUUC
5-UCUUCUUCUYC	STREME-5	1	4762299	4762309	.	13.35	UCCUCUUCUUC
5-UCUUCUUCUYC	STREME-5	4	12981411	12981421	.	13.35	UCCUCUUCUUC
5-UCUUCUUCUYC	STREME-5	3	7023802	7023812	.	13.35	UCCUCUUCUUC
5-UCUUCUUCUYC	STREME-5	1	23510658	23510668	.	13.21	UCUUCUUCACG
5-UCUUCUUCUYC	STREME-5	5	22772038	22772048	.	13.21	UCGUCGUCUUC
5-UCUUCUUCUYC	STREME-5	2	18866422	18866432	.	13.19	UCCUCGUCACC
5-UCUUCUUCUYC	STREME-5	5	23310414	23310424	.	13.17	UCUUCCCCUCC
5-UCUUCUUCUYC	STREME-5	3	7323923	7323933	.	13.17	UCUUCUUCAUC
5-UCUUCUUCUYC	STREME-5	5	18387607	18387617	.	13.17	UCUUCUUCAUC
5-UCUUCUUCUYC	STREME-5	5	26726023	26726033	.	13.17	UCUUCUUCAUC
5-UCUUCUUCUYC	STREME-5	3	17752132	17752142	.	13.17	UCUUCUUCAUC
5-UCUUCUUCUYC	STREME-5	3	21484923	21484933	.	13.17	UCUUCUUCAUC
5-UCUUCUUCUYC	STREME-5	1	19053024	19053034	.	13.17	UCUUCUUCAUC
5-UCUUCUUCUYC	STREME-5	4	17330291	17330301	.	13.17	UCUUCUUCAUC
5-UCUUCUUCUYC	STREME-5	4	1431502	1431512	.	13.17	UCUUCUUCAUC
5-UCUUCUUCUYC	STREME-5	2	13189799	13189809	.	13.17	UCUUCUUCAUC
5-UCUUCUUCUYC	STREME-5	5	22098212	22098222	.	13.17	UCUUCUUCAUC
5-UCUUCUUCUYC	STREME-5	3	2136820	2136830	.	13.17	UCUUCUUCAUC
5-UCUUCUUCUYC	STREME-5	3	2136889	2136899	.	13.17	UCUUCUUCAUC
5-UCUUCUUCUYC	STREME-5	2	11518554	11518564	.	13.17	UCUUCUUCAUC
5-UCUUCUUCUYC	STREME-5	1	10663630	10663640	.	13.17	UCUUCUUCAUC
5-UCUUCUUCUYC	STREME-5	5	7199105	7199115	.	2026-10-13	UCGCCCUCUCC
5-UCUUCUUCUYC	STREME-5	5	7199108	7199118	.	2026-10-13	UCGCCCUCUCC
5-UCUUCUUCUYC	STREME-5	5	16480278	16480288	.	2026-08-13	UCGUCCUCUUC
5-UCUUCUUCUYC	STREME-5	1	23362199	23362209	.	13.00	ACUUCUUCUCC
5-UCUUCUUCUYC	STREME-5	3	18441712	18441722	.	1998-12-01	UCCUCUUCUCG
5-UCUUCUUCUYC	STREME-5	1	22815867	22815877	.	1998-12-01	UCCUCUUCUCG
5-UCUUCUUCUYC	STREME-5	3	10755790	10755800	.	1987-12-01	UCUGCUUCACC
5-UCUUCUUCUYC	STREME-5	5	18953978	18953988	.	1983-12-01	UCUUCUACUCC
5-UCUUCUUCUYC	STREME-5	1	5172731	5172741	.	1983-12-01	UCUUCUUCUGC
5-UCUUCUUCUYC	STREME-5	5	4593482	4593492	.	1983-12-01	UCUUCUUCUGC
5-UCUUCUUCUYC	STREME-5	3	6931526	6931536	.	1983-12-01	UCUUCUUCUGC
5-UCUUCUUCUYC	STREME-5	4	16676082	16676092	.	1983-12-01	UCUUCUUCUGC
5-UCUUCUUCUYC	STREME-5	2	10426155	10426165	.	1983-12-01	UCUUCUUCUGC
5-UCUUCUUCUYC	STREME-5	3	19495095	19495105	.	1974-12-01	UCUCCUUCGUC
5-UCUUCUUCUYC	STREME-5	2	18383877	18383887	.	1974-12-01	UCUUCUUCGCU
5-UCUUCUUCUYC	STREME-5	1	29103838	29103848	.	1974-12-01	UCUUCUUCGCU
5-UCUUCUUCUYC	STREME-5	3	1642918	1642928	.	1972-12-01	GCUUCCUCUCC
5-UCUUCUUCUYC	STREME-5	1	4874533	4874543	.	1968-12-01	UCUUCUUCUCA
5-UCUUCUUCUYC	STREME-5	4	15188815	15188825	.	1968-12-01	UCUUCUUCUCA
5-UCUUCUUCUYC	STREME-5	3	4725222	4725232	.	1968-12-01	UCUUCUUCUCA
5-UCUUCUUCUYC	STREME-5	4	18004189	18004199	.	1968-12-01	UCUUCUUCUCA
5-UCUUCUUCUYC	STREME-5	5	23577468	23577478	.	1968-12-01	UCUUCUUCUCA
5-UCUUCUUCUYC	STREME-5	2	17850437	17850447	.	1968-12-01	UCUUCUUCUCA
5-UCUUCUUCUYC	STREME-5	1	63209	63219	.	1968-12-01	UCUUCUUCUCA
5-UCUUCUUCUYC	STREME-5	1	7464013	7464023	.	1961-12-01	UCUCCUUCUUC
5-UCUUCUUCUYC	STREME-5	4	10006892	10006902	.	1961-12-01	UCUCCUUCUUC
5-UCUUCUUCUYC	STREME-5	5	24288943	24288953	.	1959-12-01	UCGUCUUCGCA
5-UCUUCUUCUYC	STREME-5	5	6529621	6529631	.	1953-12-01	UCUGCGUCACC
5-UCUUCUUCUYC	STREME-5	5	2204543	2204553	.	1952-12-01	UCUUCUUCUCU
5-UCUUCUUCUYC	STREME-5	1	26295403	26295413	.	1952-12-01	UCUUCUUCUCU
5-UCUUCUUCUYC	STREME-5	4	2290058	2290068	.	1952-12-01	UCUUCUUCUCU
5-UCUUCUUCUYC	STREME-5	1	25652687	25652697	.	1952-12-01	UCUUCUUCUCU
5-UCUUCUUCUYC	STREME-5	4	16479077	16479087	.	1952-12-01	UCUUCUUCUCU
5-UCUUCUUCUYC	STREME-5	4	960575	960585	.	1952-12-01	UCUUCUUCUCU
5-UCUUCUUCUYC	STREME-5	2	10263732	10263742	.	1952-12-01	UCUUCUUCUCU
5-UCUUCUUCUYC	STREME-5	2	10263740	10263750	.	1952-12-01	UCUUCUUCUCU
5-UCUUCUUCUYC	STREME-5	5	2588314	2588324	.	1952-12-01	UCUUCUUCUCU
5-UCUUCUUCUYC	STREME-5	2	2983449	2983459	.	1952-12-01	UCUUCUUCUCU
5-UCUUCUUCUYC	STREME-5	3	792237	792247	.	1952-12-01	UCUUCUUCUCU
5-UCUUCUUCUYC	STREME-5	5	24140422	24140432	.	1952-12-01	UCUUCUUCUCU
5-UCUUCUUCUYC	STREME-5	1	2029949	2029959	.	1952-12-01	UCUUCUUCUCU
5-UCUUCUUCUYC	STREME-5	4	9254900	9254910	.	1952-12-01	UCUUCUUCUCU
5-UCUUCUUCUYC	STREME-5	5	13233447	13233457	.	1952-12-01	UCUUCUUCUCU
5-UCUUCUUCUYC	STREME-5	1	10909034	10909044	.	1952-12-01	UCUUCUUCUCU
5-UCUUCUUCUYC	STREME-5	4	1371326	1371336	.	1952-12-01	UCUUCUUCUCU
5-UCUUCUUCUYC	STREME-5	3	20402505	20402515	.	1952-12-01	UCUUCUUCUCU
5-UCUUCUUCUYC	STREME-5	3	792237	792247	.	1952-12-01	UCUUCUUCUCU
5-UCUUCUUCUYC	STREME-5	5	22772025	22772035	.	1952-12-01	UCUUCUUCUCU
5-UCUUCUUCUYC	STREME-5	2	15055786	15055796	.	1952-12-01	UCUUCUUCUCU
5-UCUUCUUCUYC	STREME-5	3	20444607	20444617	.	1952-12-01	UCUUCUUCUCU
5-UCUUCUUCUYC	STREME-5	2	10263844	10263854	.	1952-12-01	UCUUCUUCUCU
5-UCUUCUUCUYC	STREME-5	3	775387	775397	.	1952-12-01	UCUUCUUCUCU
5-UCUUCUUCUYC	STREME-5	2	14430705	14430715	.	1952-12-01	UCUUCUUCUCU
5-UCUUCUUCUYC	STREME-5	1	26295411	26295421	.	1952-12-01	UCUUCUUCUCU
5-UCUUCUUCUYC	STREME-5	1	26295298	26295308	.	1952-12-01	UCUUCUUCUCU
5-UCUUCUUCUYC	STREME-5	5	4164618	4164628	.	2041-12-01	UCCGCUUCUUC
5-UCUUCUUCUYC	STREME-5	3	20118493	20118503	.	2041-12-01	UCCGCUUCUUC
5-UCUUCUUCUYC	STREME-5	5	10342456	10342466	.	2036-12-01	UCCUCCUCUUC
5-UCUUCUUCUYC	STREME-5	1	29985260	29985270	.	2036-12-01	UCCUCCUCUUC
5-UCUUCUUCUYC	STREME-5	3	17944884	17944894	.	2036-12-01	UCCUCCUCUUC
5-UCUUCUUCUYC	STREME-5	5	6707936	6707946	.	2035-12-01	UCGUCUUCUCA
5-UCUUCUUCUYC	STREME-5	1	5722190	5722200	.	2034-12-01	UCUACCUCUCC
5-UCUUCUUCUYC	STREME-5	5	7477740	7477750	.	2034-12-01	UCUUCUUAUCC
5-UCUUCUUCUYC	STREME-5	1	28933245	28933255	.	2034-12-01	UCUUCUUAUCC
5-UCUUCUUCUYC	STREME-5	5	16738577	16738587	.	2034-12-01	UCUUCUUAUCC
5-UCUUCUUCUYC	STREME-5	2	13265582	13265592	.	2034-12-01	UCUUCUUAUCC
5-UCUUCUUCUYC	STREME-5	5	25583030	25583040	.	2034-12-01	UCUUCUUAUCC
5-UCUUCUUCUYC	STREME-5	2	8163051	8163061	.	2034-12-01	UCUUCAUCACC
5-UCUUCUUCUYC	STREME-5	5	24732981	24732991	.	2031-12-01	UCUUCGUCAUC
5-UCUUCUUCUYC	STREME-5	3	20801036	20801046	.	2026-12-01	UCUCCUCCGCC
5-UCUUCUUCUYC	STREME-5	4	18240091	18240101	.	2024-12-01	UCUUCGUCGGC
5-UCUUCUUCUYC	STREME-5	1	23182535	23182545	.	2024-12-01	UCUUCUCCACC
5-UCUUCUUCUYC	STREME-5	1	19068347	19068357	.	2024-12-01	UCUUCUCCACC
5-UCUUCUUCUYC	STREME-5	1	23182532	23182542	.	2024-12-01	UCUUCUCCACC
5-UCUUCUUCUYC	STREME-5	5	26256011	26256021	.	2019-12-01	UCGUCUUCUCU
5-UCUUCUUCUYC	STREME-5	1	773433	773443	.	2019-12-01	UCGUCUUCUCU
5-UCUUCUUCUYC	STREME-5	1	25788930	25788940	.	2019-12-01	UCGUCUUCUCU
5-UCUUCUUCUYC	STREME-5	5	7442972	7442982	.	2018-12-01	UCUUCUCCGCG
5-UCUUCUUCUYC	STREME-5	4	9748498	9748508	.	2018-12-01	UCUUCCUCAUC
5-UCUUCUUCUYC	STREME-5	2	7606839	7606849	.	2018-12-01	UCUGCUUCUUC
5-UCUUCUUCUYC	STREME-5	3	21433675	21433685	.	2018-12-01	UCUGCUUCUUC
5-UCUUCUUCUYC	STREME-5	5	4338349	4338359	.	2018-12-01	UCUGCUUCUUC
5-UCUUCUUCUYC	STREME-5	3	20822011	20822021	.	2018-12-01	UCUGCUUCUUC
5-UCUUCUUCUYC	STREME-5	3	9604186	9604196	.	2018-12-01	UCUGCUUCUUC
5-UCUUCUUCUYC	STREME-5	5	3374185	3374195	.	2018-12-01	UCUGCUUCUUC
5-UCUUCUUCUYC	STREME-5	2	16352363	16352373	.	2018-12-01	UCUGCUUCUUC
5-UCUUCUUCUYC	STREME-5	3	6034295	6034305	.	2018-12-01	UCUUCUUCCUC
5-UCUUCUUCUYC	STREME-5	1	29404904	29404914	.	2018-12-01	UCUUCUUCCUC
5-UCUUCUUCUYC	STREME-5	3	9503362	9503372	.	2018-12-01	UCUUCUUCCUC
5-UCUUCUUCUYC	STREME-5	1	22605023	22605033	.	2018-12-01	UCUUCUUCCUC
5-UCUUCUUCUYC	STREME-5	3	18441706	18441716	.	2018-12-01	UCUUCUUCCUC
5-UCUUCUUCUYC	STREME-5	5	8497166	8497176	.	2018-12-01	UCUUCUUCCUC
5-UCUUCUUCUYC	STREME-5	4	7595439	7595449	.	2018-12-01	UCUUCUUCCUC
5-UCUUCUUCUYC	STREME-5	1	21461874	21461884	.	2018-12-01	UCUUCUUCCUC
5-UCUUCUUCUYC	STREME-5	2	9580239	9580249	.	2018-12-01	UCUUCUUCCUC
5-UCUUCUUCUYC	STREME-5	3	3645443	3645453	.	2018-12-01	UCCUCUACGCC
5-UCUUCUUCUYC	STREME-5	1	3443772	3443782	.	2014-12-01	UCAUCCUCUCC
5-UCUUCUUCUYC	STREME-5	5	7298392	7298402	.	2014-12-01	UCAUCCUCUCC
5-UCUUCUUCUYC	STREME-5	3	6034301	6034311	.	2013-12-01	UCCUCUUCAUC
5-UCUUCUUCUYC	STREME-5	4	1505624	1505634	.	2013-12-01	UCCUCUUCAUC
5-UCUUCUUCUYC	STREME-5	2	2983492	2983502	.	2026-09-12	UCUCCUCCUCC
5-UCUUCUUCUYC	STREME-5	5	4500540	4500550	.	2026-09-12	UCUCCUCCUCC
5-UCUUCUUCUYC	STREME-5	3	17944879	17944889	.	2026-09-12	UCUCCUCCUCC
5-UCUUCUUCUYC	STREME-5	3	20402502	20402512	.	2026-01-12	GCGUCUUCUUC
5-UCUUCUUCUYC	STREME-5	5	8497160	8497170	.	12.00	UCGGCUUCUUC
5-UCUUCUUCUYC	STREME-5	4	146130	146140	.	12.00	UCGGCUUCUUC
5-UCUUCUUCUYC	STREME-5	5	9152987	9152997	.	1997-11-01	UCUUCUCCUUC
5-UCUUCUUCUYC	STREME-5	4	7480723	7480733	.	1997-11-01	UCUUCUCCUUC
5-UCUUCUUCUYC	STREME-5	2	14813520	14813530	.	1997-11-01	UCUUCUCCUUC
5-UCUUCUUCUYC	STREME-5	5	6917372	6917382	.	1997-11-01	UCUUCUCCUUC
5-UCUUCUUCUYC	STREME-5	4	13266817	13266827	.	1997-11-01	UCUUCUCCUUC
5-UCUUCUUCUYC	STREME-5	4	14759759	14759769	.	1997-11-01	UCUUCUCCUUC
5-UCUUCUUCUYC	STREME-5	4	10006889	10006899	.	1997-11-01	UCUUCUCCUUC
5-UCUUCUUCUYC	STREME-5	4	13266467	13266477	.	1997-11-01	UCUUCUCCUUC
5-UCUUCUUCUYC	STREME-5	3	8000669	8000679	.	1997-11-01	UCUUCGUCUGC
5-UCUUCUUCUYC	STREME-5	1	20023864	20023874	.	1994-11-01	GCUUCUUCGUC
5-UCUUCUUCUYC	STREME-5	5	24883774	24883784	.	1993-11-01	UCUUCCUCGCA
5-UCUUCUUCUYC	STREME-5	4	12789082	12789092	.	1993-11-01	UCUUCCUCGCA
5-UCUUCUUCUYC	STREME-5	5	24883593	24883603	.	1993-11-01	UCUUCCUCGCA
5-UCUUCUUCUYC	STREME-5	5	24883961	24883971	.	1993-11-01	UCUUCCUCGCA
5-UCUUCUUCUYC	STREME-5	5	23806562	23806572	.	1992-11-01	UCGUCGUCGGC
5-UCUUCUUCUYC	STREME-5	5	5591810	5591820	.	1992-11-01	UCUACUUCGUC
5-UCUUCUUCUYC	STREME-5	4	12877022	12877032	.	1985-11-01	UCGUCUUCCUC
5-UCUUCUUCUYC	STREME-5	1	4569921	4569931	.	1984-11-01	UCCCCUUCCCC
5-UCUUCUUCUYC	STREME-5	1	21733144	21733154	.	1984-11-01	UCUUCCUCUGC
5-UCUUCUUCUYC	STREME-5	1	2063204	2063214	.	1984-11-01	UCUUCCUCUGC
5-UCUUCUUCUYC	STREME-5	3	21433678	21433688	.	1981-11-01	GCUUCUUCUUC
5-UCUUCUUCUYC	STREME-5	3	3435042	3435052	.	1981-11-01	GCUUCUUCUUC
5-UCUUCUUCUYC	STREME-5	4	15188812	15188822	.	1981-11-01	GCUUCUUCUUC
5-UCUUCUUCUYC	STREME-5	4	6759385	6759395	.	1981-11-01	GCUUCUUCUUC
5-UCUUCUUCUYC	STREME-5	1	19053018	19053028	.	1981-11-01	GCUUCUUCUUC
5-UCUUCUUCUYC	STREME-5	1	6433981	6433991	.	1981-11-01	GCUUCUUCUUC
5-UCUUCUUCUYC	STREME-5	5	8497163	8497173	.	1981-11-01	GCUUCUUCUUC
5-UCUUCUUCUYC	STREME-5	2	1648660	1648670	.	1981-11-01	GCUUCUUCUUC
5-UCUUCUUCUYC	STREME-5	4	15238865	15238875	.	1981-11-01	GCUUCUUCUUC
5-UCUUCUUCUYC	STREME-5	2	11316659	11316669	.	1981-11-01	GCUUCUUCUUC
5-UCUUCUUCUYC	STREME-5	2	9580236	9580246	.	1981-11-01	GCUUCUUCUUC
5-UCUUCUUCUYC	STREME-5	3	20118496	20118506	.	1981-11-01	GCUUCUUCUUC
5-UCUUCUUCUYC	STREME-5	4	17342270	17342280	.	1981-11-01	GCUUCUUCUUC
5-UCUUCUUCUYC	STREME-5	1	6688745	6688755	.	1980-11-01	UCUUCUUCAGC
5-UCUUCUUCUYC	STREME-5	1	6688745	6688755	.	1980-11-01	UCUUCUUCAGC
5-UCUUCUUCUYC	STREME-5	1	6688745	6688755	.	1980-11-01	UCUUCUUCAGC
5-UCUUCUUCUYC	STREME-5	5	25386961	25386971	.	1980-11-01	UCUGCUUCUCG
5-UCUUCUUCUYC	STREME-5	5	25386958	25386968	.	1980-11-01	UCUGCUUCUCG
5-UCUUCUUCUYC	STREME-5	4	17005461	17005471	.	1980-11-01	UCUUCUUCUAC
5-UCUUCUUCUYC	STREME-5	5	2852491	2852501	.	1980-11-01	UCUUCUUCUAC
5-UCUUCUUCUYC	STREME-5	5	5341606	5341616	.	1980-11-01	UCUUCUUCUAC
5-UCUUCUUCUYC	STREME-5	2	16824006	16824016	.	1980-11-01	UCUUCUUCUAC
5-UCUUCUUCUYC	STREME-5	1	10499694	10499704	.	1980-11-01	UCUUCUUCUAC
5-UCUUCUUCUYC	STREME-5	5	10303832	10303842	.	1979-11-01	UCUACUUCUUC
5-UCUUCUUCUYC	STREME-5	5	23577459	23577469	.	1979-11-01	UCUACUUCUUC
5-UCUUCUUCUYC	STREME-5	2	9549483	9549493	.	1972-11-01	CCUUCUUCUCC
5-UCUUCUUCUYC	STREME-5	5	585664	585674	.	1970-11-01	UCCUCUUCGCU
5-UCUUCUUCUYC	STREME-5	5	9731394	9731404	.	1969-11-01	UCUUAUUCUCC
5-UCUUCUUCUYC	STREME-5	5	23798240	23798250	.	1969-11-01	UCUUAUUCUCC
5-UCUUCUUCUYC	STREME-5	5	6031076	6031086	.	1969-11-01	UCUUAUUCUCC
5-UCUUCUUCUYC	STREME-5	5	23798240	23798250	.	1969-11-01	UCUUAUUCUCC
5-UCUUCUUCUYC	STREME-5	2	13379073	13379083	.	1969-11-01	UCUUCCUCUCA
5-UCUUCUUCUYC	STREME-5	3	6931507	6931517	.	1969-11-01	UCUUCCUCUCA
5-UCUUCUUCUYC	STREME-5	2	13379073	13379083	.	1969-11-01	UCUUCCUCUCA
5-UCUUCUUCUYC	STREME-5	1	13501714	13501724	.	1969-11-01	UCUUCCUCUCA
5-UCUUCUUCUYC	STREME-5	1	10808642	10808652	.	1969-11-01	UCUUCCUCUCA
5-UCUUCUUCUYC	STREME-5	3	19149380	19149390	.	1968-11-01	UCUGCAUCGCC
5-UCUUCUUCUYC	STREME-5	1	25438203	25438213	.	1967-11-01	UCUUCUUCACU
5-UCUUCUUCUYC	STREME-5	1	4569792	4569802	.	1967-11-01	UCUUCUUCACU
5-UCUUCUUCUYC	STREME-5	3	7016590	7016600	.	1967-11-01	UCUUCUUCACU
5-UCUUCUUCUYC	STREME-5	1	19366691	19366701	.	1967-11-01	UCUUCUUCACU
5-UCUUCUUCUYC	STREME-5	1	7504146	7504156	.	1967-11-01	UCUUCUUCACU
5-UCUUCUUCUYC	STREME-5	3	16318919	16318929	.	1967-11-01	UCUUCUUCACU
5-UCUUCUUCUYC	STREME-5	3	19323234	19323244	.	1967-11-01	UCUUCUUCACU
5-UCUUCUUCUYC	STREME-5	4	15887571	15887581	.	1967-11-01	UCUUCUUCACU
5-UCUUCUUCUYC	STREME-5	3	9295533	9295543	.	1966-11-01	UCUGCUCCUCC
5-UCUUCUUCUYC	STREME-5	1	27430708	27430718	.	1965-11-01	UCUUCGUCUCU
5-UCUUCUUCUYC	STREME-5	2	11518584	11518594	.	1965-11-01	UCUUCGUCUCU
5-UCUUCUUCUYC	STREME-5	3	4725274	4725284	.	1965-11-01	UCGUCUCCUUC
5-UCUUCUUCUYC	STREME-5	2	11951805	11951815	.	1965-11-01	UCGUCUCCUUC
5-UCUUCUUCUYC	STREME-5	3	6034304	6034314	.	1964-11-01	UCUUCAUCUUC
5-UCUUCUUCUYC	STREME-5	5	24288736	24288746	.	1964-11-01	UCUUCAUCUUC
5-UCUUCUUCUYC	STREME-5	4	960583	960593	.	1964-11-01	UCUUCAUCUUC
5-UCUUCUUCUYC	STREME-5	5	18886633	18886643	.	1964-11-01	UCUUCAUCUUC
5-UCUUCUUCUYC	STREME-5	1	12515061	12515071	.	1964-11-01	UCUUCAUCUUC
5-UCUUCUUCUYC	STREME-5	2	13189802	13189812	.	1964-11-01	UCUUCAUCUUC
5-UCUUCUUCUYC	STREME-5	4	12565276	12565286	.	1964-11-01	UCUUCAUCUUC
5-UCUUCUUCUYC	STREME-5	1	10663633	10663643	.	1964-11-01	UCUUCAUCUUC
5-UCUUCUUCUYC	STREME-5	5	21888611	21888621	.	1964-11-01	UCCUCUUCUCA
5-UCUUCUUCUYC	STREME-5	1	2412231	2412241	.	1964-11-01	UCCUCUUCUCA
5-UCUUCUUCUYC	STREME-5	3	7312518	7312528	.	1962-11-01	UCGUCUCCGUC
5-UCUUCUUCUYC	STREME-5	5	2773891	2773901	.	1962-11-01	UCUUCAUCCCC
5-UCUUCUUCUYC	STREME-5	1	5988762	5988772	.	1961-11-01	ACCUCUUCUCC
5-UCUUCUUCUYC	STREME-5	5	19129059	19129069	.	1961-11-01	ACCUCUUCUCC
5-UCUUCUUCUYC	STREME-5	3	17944866	17944876	.	1961-11-01	ACCUCUUCUCC
5-UCUUCUUCUYC	STREME-5	5	17071304	17071314	.	1960-11-01	UCUUCUUCUUA
5-UCUUCUUCUYC	STREME-5	1	2745944	2745954	.	1960-11-01	UCUUCUUCUUA
5-UCUUCUUCUYC	STREME-5	5	16738574	16738584	.	1960-11-01	UCUUCUUCUUA
5-UCUUCUUCUYC	STREME-5	3	6934887	6934897	.	1960-11-01	UCUUCUUCUUA
5-UCUUCUUCUYC	STREME-5	1	2745905	2745915	.	1960-11-01	UCUUCUUCUUA
5-UCUUCUUCUYC	STREME-5	1	30016145	30016155	.	1960-11-01	UCUUCUUCUUA
5-UCUUCUUCUYC	STREME-5	4	7537384	7537394	.	1960-11-01	UCUUCUUCUUA
5-UCUUCUUCUYC	STREME-5	3	5956048	5956058	.	1960-11-01	UCUUCUUCUUA
5-UCUUCUUCUYC	STREME-5	3	1364554	1364564	.	1960-11-01	UCUUCUUCUUA
5-UCUUCUUCUYC	STREME-5	3	21485251	21485261	.	1960-11-01	UCUUCUUCUUA
5-UCUUCUUCUYC	STREME-5	1	4762302	4762312	.	1960-11-01	UCUUCUUCUUA
5-UCUUCUUCUYC	STREME-5	1	22329956	22329966	.	1960-11-01	UCUUCUUCUUA
5-UCUUCUUCUYC	STREME-5	5	25583027	25583037	.	1960-11-01	UCUUCUUCUUA
5-UCUUCUUCUYC	STREME-5	1	22032930	22032940	.	1960-11-01	UCUUCUUCUUA
5-UCUUCUUCUYC	STREME-5	2	17130142	17130152	.	1960-11-01	UCUUCUUCUUA
5-UCUUCUUCUYC	STREME-5	3	1208138	1208148	.	1960-11-01	UCUUCUUCUUA
5-UCUUCUUCUYC	STREME-5	1	4762302	4762312	.	1960-11-01	UCUUCUUCUUA
5-UCUUCUUCUYC	STREME-5	1	22329948	22329958	.	1960-11-01	UCUUCUUCUUA
5-UCUUCUUCUYC	STREME-5	4	13917277	13917287	.	1960-11-01	UCUUCUUCUUA
5-UCUUCUUCUYC	STREME-5	2	19621924	19621934	.	1960-11-01	UCUUCUUCUUA
5-UCUUCUUCUYC	STREME-5	2	5555637	5555647	.	1959-11-01	UCUCCGUCUUC
5-UCUUCUUCUYC	STREME-5	1	7232303	7232313	.	1957-11-01	UCGUCUUCCGC
5-UCUUCUUCUYC	STREME-5	4	17591659	17591669	.	1954-11-01	UCGCCAUCGCC
5-UCUUCUUCUYC	STREME-5	4	17591782	17591792	.	1954-11-01	UCGCCAUCGCC
5-UCUUCUUCUYC	STREME-5	1	29404907	29404917	.	1952-11-01	UCUUCCUCUCU
5-UCUUCUUCUYC	STREME-5	4	15991169	15991179	.	1952-11-01	UCUUCCUCUCU
5-UCUUCUUCUYC	STREME-5	2	19229284	19229294	.	1952-11-01	UCUUCCUCUCU
5-UCUUCUUCUYC	STREME-5	3	396127	396137	.	1952-11-01	UCUUCCUCUCU
5-UCUUCUUCUYC	STREME-5	4	15238868	15238878	.	1951-11-01	UCUUCUUCACA
5-UCUUCUUCUYC	STREME-5	4	17874690	17874700	.	2048-11-01	UCCUCUUCUCU
5-UCUUCUUCUYC	STREME-5	4	12772301	12772311	.	2048-11-01	UCCUCUUCUCU
5-UCUUCUUCUYC	STREME-5	1	29985263	29985273	.	2048-11-01	UCCUCUUCUCU
5-UCUUCUUCUYC	STREME-5	1	4144924	4144934	.	2048-11-01	UCCUCUUCUCU
5-UCUUCUUCUYC	STREME-5	4	11719379	11719389	.	2048-11-01	UCCUCUUCUCU
5-UCUUCUUCUYC	STREME-5	5	20436537	20436547	.	2048-11-01	UCCUCUUCUCU
5-UCUUCUUCUYC	STREME-5	5	20436537	20436547	.	2048-11-01	UCCUCUUCUCU
5-UCUUCUUCUYC	STREME-5	4	12865240	12865250	.	2046-11-01	UCUGCGUCUCG
5-UCUUCUUCUYC	STREME-5	4	11289109	11289119	.	2043-11-01	UCUCCUUCACG
5-UCUUCUUCUYC	STREME-5	1	26295286	26295296	.	2041-11-01	UCUUCUUCGUA
5-UCUUCUUCUYC	STREME-5	1	26295294	26295304	.	2041-11-01	UCUUCUUCGUA
5-UCUUCUUCUYC	STREME-5	5	6917375	6917385	.	2039-11-01	UCUCCUUCAUC
5-UCUUCUUCUYC	STREME-5	2	7077067	7077077	.	2037-11-01	UCACCUUCUCC
5-UCUUCUUCUYC	STREME-5	3	19735645	19735655	.	2037-11-01	UCAUCUUCGUC
5-UCUUCUUCUYC	STREME-5	2	7186185	7186195	.	2034-11-01	UCUGCAUCUCC
5-UCUUCUUCUYC	STREME-5	3	15911570	15911580	.	2034-11-01	UCGUCUUCACU
5-UCUUCUUCUYC	STREME-5	4	6889332	6889342	.	2034-11-01	UCUUCUUCUUG
5-UCUUCUUCUYC	STREME-5	1	1989050	1989060	.	2034-11-01	UCUUCUUCUUG
5-UCUUCUUCUYC	STREME-5	1	25438954	25438964	.	2034-11-01	UCUUCUUCUUG
5-UCUUCUUCUYC	STREME-5	2	17285885	17285895	.	2034-11-01	UCUUCUUCUUG
5-UCUUCUUCUYC	STREME-5	3	9911302	9911312	.	2034-11-01	UCUUCUUCUUG
5-UCUUCUUCUYC	STREME-5	1	28439074	28439084	.	2034-11-01	UCUUCUUCUUG
5-UCUUCUUCUYC	STREME-5	1	1990033	1990043	.	2034-11-01	UCUUCUUCUUG
5-UCUUCUUCUYC	STREME-5	2	3377534	3377544	.	2034-11-01	UCUUCUUCUUG
5-UCUUCUUCUYC	STREME-5	3	8619831	8619841	.	2034-11-01	UCUUCUUCUUG
5-UCUUCUUCUYC	STREME-5	1	1990033	1990043	.	2034-11-01	UCUUCUUCUUG
5-UCUUCUUCUYC	STREME-5	1	25438954	25438964	.	2034-11-01	UCUUCUUCUUG
5-UCUUCUUCUYC	STREME-5	3	9911103	9911113	.	2034-11-01	UCUUCUUCUUG
5-UCUUCUUCUYC	STREME-5	3	3755870	3755880	.	2034-11-01	UCUUCUUCUUG
5-UCUUCUUCUYC	STREME-5	5	901334	901344	.	2034-11-01	UCUUCUUCUUG
5-UCUUCUUCUYC	STREME-5	3	9911255	9911265	.	2034-11-01	UCUUCUUCUUG
5-UCUUCUUCUYC	STREME-5	5	9301320	9301330	.	2034-11-01	UCUUCUUCUUG
5-UCUUCUUCUYC	STREME-5	2	9579959	9579969	.	2034-11-01	UCUUCUUCUUG
5-UCUUCUUCUYC	STREME-5	1	63305	63315	.	2034-11-01	UCUUCUUCUUG
5-UCUUCUUCUYC	STREME-5	1	25925494	25925504	.	2034-11-01	UCUUCUUCUUG
5-UCUUCUUCUYC	STREME-5	4	13787492	13787502	.	2034-11-01	UCUUCUUCUUG
5-UCUUCUUCUYC	STREME-5	1	30093062	30093072	.	2033-11-01	UCGUCGUCUCU
5-UCUUCUUCUYC	STREME-5	5	7277594	7277604	.	2033-11-01	UCGUCGUCUCU
5-UCUUCUUCUYC	STREME-5	5	25990006	25990016	.	2032-11-01	UCUCCCUCUUC
5-UCUUCUUCUYC	STREME-5	5	25985004	25985014	.	2032-11-01	UCUCCCUCUUC
5-UCUUCUUCUYC	STREME-5	5	25985004	25985014	.	2032-11-01	UCUCCCUCUUC
5-UCUUCUUCUYC	STREME-5	1	26295375	26295385	.	2031-11-01	UCUUCUUCGUG
5-UCUUCUUCUYC	STREME-5	1	4221969	4221979	.	2031-11-01	UCUUCUUCGUG
5-UCUUCUUCUYC	STREME-5	3	22158576	22158586	.	2031-11-01	UCUUCUUCGUG
5-UCUUCUUCUYC	STREME-5	3	22158591	22158601	.	2031-11-01	UCUUCUUCGUG
5-UCUUCUUCUYC	STREME-5	1	26295383	26295393	.	2031-11-01	UCUUCUUCGUG
5-UCUUCUUCUYC	STREME-5	1	26295270	26295280	.	2031-11-01	UCUUCUUCGUG
5-UCUUCUUCUYC	STREME-5	1	28683189	28683199	.	2029-11-01	GCUUCAUCGCC
5-UCUUCUUCUYC	STREME-5	1	28683220	28683230	.	2029-11-01	GCUUCAUCGCC
5-UCUUCUUCUYC	STREME-5	1	10500018	10500028	.	2029-11-01	GCUUCUCCUCC
5-UCUUCUUCUYC	STREME-5	4	8752872	8752882	.	2027-11-01	UCGUCUCCUCG
5-UCUUCUUCUYC	STREME-5	1	3506971	3506981	.	2027-11-01	UCUUCAUCUCG
5-UCUUCUUCUYC	STREME-5	5	2204558	2204568	.	2024-11-01	UCAUCUUCUUC
5-UCUUCUUCUYC	STREME-5	3	6034292	6034302	.	2024-11-01	UCAUCUUCUUC
5-UCUUCUUCUYC	STREME-5	3	6034307	6034317	.	2024-11-01	UCAUCUUCUUC
5-UCUUCUUCUYC	STREME-5	3	9106273	9106283	.	2024-11-01	UCAUCUUCUUC
5-UCUUCUUCUYC	STREME-5	4	16479087	16479097	.	2024-11-01	UCAUCUUCUUC
5-UCUUCUUCUYC	STREME-5	5	18886636	18886646	.	2024-11-01	UCAUCUUCUUC
5-UCUUCUUCUYC	STREME-5	5	15458058	15458068	.	2024-11-01	UCAUCUUCUUC
5-UCUUCUUCUYC	STREME-5	5	13233444	13233454	.	2024-11-01	UCAUCUUCUUC
5-UCUUCUUCUYC	STREME-5	3	9106273	9106283	.	2024-11-01	UCAUCUUCUUC
5-UCUUCUUCUYC	STREME-5	4	1431499	1431509	.	2024-11-01	UCAUCUUCUUC
5-UCUUCUUCUYC	STREME-5	1	24952794	24952804	.	2024-11-01	UCAUCUUCUUC
5-UCUUCUUCUYC	STREME-5	5	23577418	23577428	.	2024-11-01	UCAUCUUCUUC
5-UCUUCUUCUYC	STREME-5	3	16318913	16318923	.	2024-11-01	UCAUCUUCUUC
5-UCUUCUUCUYC	STREME-5	1	23510655	23510665	.	2024-11-01	UCAUCUUCUUC
5-UCUUCUUCUYC	STREME-5	4	6664003	6664013	.	2022-11-01	ACUCCUUCUCC
5-UCUUCUUCUYC	STREME-5	1	21461880	21461890	.	2020-11-01	UCCUCUCCACC
5-UCUUCUUCUYC	STREME-5	2	9580242	9580252	.	2018-11-01	UCUUCCUCCUC
5-UCUUCUUCUYC	STREME-5	3	509059	509069	.	2018-11-01	UCCUCCUCACG
5-UCUUCUUCUYC	STREME-5	2	5925322	5925332	.	2014-11-01	UCUUCACCUCC
5-UCUUCUUCUYC	STREME-5	5	16427074	16427084	.	2014-11-01	UCUUCACCUCC
5-UCUUCUUCUYC	STREME-5	5	2204561	2204571	.	2014-11-01	UCUUCUUCUUU
5-UCUUCUUCUYC	STREME-5	1	28683578	28683588	.	2014-11-01	UCUUCUUCUUU
5-UCUUCUUCUYC	STREME-5	1	10122024	10122034	.	2014-11-01	UCUUCUUCUUU
5-UCUUCUUCUYC	STREME-5	5	26459463	26459473	.	2014-11-01	UCUUCUUCUUU
5-UCUUCUUCUYC	STREME-5	5	2483803	2483813	.	2014-11-01	UCUUCUUCUUU
5-UCUUCUUCUYC	STREME-5	1	20228612	20228622	.	2014-11-01	UCUUCUUCUUU
5-UCUUCUUCUYC	STREME-5	3	21433681	21433691	.	2014-11-01	UCUUCUUCUUU
5-UCUUCUUCUYC	STREME-5	2	11157262	11157272	.	2014-11-01	UCUUCUUCUUU
5-UCUUCUUCUYC	STREME-5	4	16479093	16479103	.	2014-11-01	UCUUCUUCUUU
5-UCUUCUUCUYC	STREME-5	1	231923	231933	.	2014-11-01	UCUUCUUCUUU
5-UCUUCUUCUYC	STREME-5	3	5516713	5516723	.	2014-11-01	UCUUCUUCUUU
5-UCUUCUUCUYC	STREME-5	1	21435879	21435889	.	2014-11-01	UCUUCUUCUUU
5-UCUUCUUCUYC	STREME-5	5	23236402	23236412	.	2014-11-01	UCUUCUUCUUU
5-UCUUCUUCUYC	STREME-5	3	6934875	6934885	.	2014-11-01	UCUUCUUCUUU
5-UCUUCUUCUYC	STREME-5	1	3991676	3991686	.	2014-11-01	UCUUCUUCUUU
5-UCUUCUUCUYC	STREME-5	5	26564588	26564598	.	2014-11-01	UCUUCUUCUUU
5-UCUUCUUCUYC	STREME-5	5	26564817	26564827	.	2014-11-01	UCUUCUUCUUU
5-UCUUCUUCUYC	STREME-5	3	4175110	4175120	.	2014-11-01	UCUUCUUCUUU
5-UCUUCUUCUYC	STREME-5	2	13000109	13000119	.	2014-11-01	UCUUCUUCUUU
5-UCUUCUUCUYC	STREME-5	1	4001511	4001521	.	2014-11-01	UCUUCUUCUUU
5-UCUUCUUCUYC	STREME-5	1	19053037	19053047	.	2014-11-01	UCUUCUUCUUU
5-UCUUCUUCUYC	STREME-5	2	18682434	18682444	.	2014-11-01	UCUUCUUCUUU
5-UCUUCUUCUYC	STREME-5	1	28439408	28439418	.	2014-11-01	UCUUCUUCUUU
5-UCUUCUUCUYC	STREME-5	5	21963405	21963415	.	2014-11-01	UCUUCUUCUUU
5-UCUUCUUCUYC	STREME-5	2	18241160	18241170	.	2014-11-01	UCUUCUUCUUU
5-UCUUCUUCUYC	STREME-5	1	22663726	22663736	.	2014-11-01	UCUUCUUCUUU
5-UCUUCUUCUYC	STREME-5	3	21130025	21130035	.	2014-11-01	UCUUCUUCUUU
5-UCUUCUUCUYC	STREME-5	1	4001511	4001521	.	2014-11-01	UCUUCUUCUUU
5-UCUUCUUCUYC	STREME-5	1	23599592	23599602	.	2014-11-01	UCUUCUUCUUU
5-UCUUCUUCUYC	STREME-5	1	23469041	23469051	.	2014-11-01	UCUUCUUCUUU
5-UCUUCUUCUYC	STREME-5	2	18682396	18682406	.	2014-11-01	UCUUCUUCUUU
5-UCUUCUUCUYC	STREME-5	3	1970324	1970334	.	2014-11-01	UCUUCUUCUUU
5-UCUUCUUCUYC	STREME-5	1	5296095	5296105	.	2014-11-01	UCUUCUUCUUU
5-UCUUCUUCUYC	STREME-5	1	23699889	23699899	.	2014-11-01	UCUUCUUCUUU
5-UCUUCUUCUYC	STREME-5	1	5296090	5296100	.	2014-11-01	UCUUCUUCUUU
5-UCUUCUUCUYC	STREME-5	1	28683609	28683619	.	2014-11-01	UCUUCUUCUUU
5-UCUUCUUCUYC	STREME-5	2	7186229	7186239	.	2014-11-01	UCUUCUUCUUU
5-UCUUCUUCUYC	STREME-5	1	21980294	21980304	.	2014-11-01	UCUUCUUCUUU
5-UCUUCUUCUYC	STREME-5	5	26398847	26398857	.	2014-11-01	UCUUCUUCUUU
5-UCUUCUUCUYC	STREME-5	4	6994977	6994987	.	2014-11-01	UCUUCUUCUUU
5-UCUUCUUCUYC	STREME-5	4	6994987	6994997	.	2014-11-01	UCUUCUUCUUU
5-UCUUCUUCUYC	STREME-5	2	14763335	14763345	.	2014-11-01	UCUUCUUCUUU
5-UCUUCUUCUYC	STREME-5	4	12981417	12981427	.	2014-11-01	UCUUCUUCUUU
5-UCUUCUUCUYC	STREME-5	5	6162790	6162800	.	2014-11-01	UCUUCUUCUUU
5-UCUUCUUCUYC	STREME-5	5	2320279	2320289	.	2014-11-01	UCUUCUUCUUU
5-UCUUCUUCUYC	STREME-5	3	20118499	20118509	.	2014-11-01	UCUUCUUCUUU
5-UCUUCUUCUYC	STREME-5	1	19487213	19487223	.	2014-11-01	UCUUCUUCUUU
5-UCUUCUUCUYC	STREME-5	4	12730984	12730994	.	2014-11-01	UCUUCUUCUUU
5-UCUUCUUCUYC	STREME-5	4	17177000	17177010	.	2014-11-01	UCUUCUUCUUU
5-UCUUCUUCUYC	STREME-5	1	19487213	19487223	.	2014-11-01	UCUUCUUCUUU
5-UCUUCUUCUYC	STREME-5	1	19487213	19487223	.	2014-11-01	UCUUCUUCUUU
5-UCUUCUUCUYC	STREME-5	1	20712750	20712760	.	2014-11-01	UCUUCUUCUUU
5-UCUUCUUCUYC	STREME-5	5	21131833	21131843	.	2014-11-01	UCUUCUUCUUU
5-UCUUCUUCUYC	STREME-5	3	6931504	6931514	.	2014-11-01	UCCUCUUCCUC
5-UCUUCUUCUYC	STREME-5	2	17095508	17095518	.	2014-11-01	UCCUCUUCCUC
5-UCUUCUUCUYC	STREME-5	1	23702198	23702208	.	2013-11-01	UCUCCUUCGCA
5-UCUUCUUCUYC	STREME-5	1	25652684	25652694	.	2026-11-11	ACUUCUUCUUC
5-UCUUCUUCUYC	STREME-5	5	26564811	26564821	.	2026-11-11	ACUUCUUCUUC
5-UCUUCUUCUYC	STREME-5	1	28439071	28439081	.	2026-11-11	ACUUCUUCUUC
5-UCUUCUUCUYC	STREME-5	3	7016587	7016597	.	2026-11-11	ACUUCUUCUUC
5-UCUUCUUCUYC	STREME-5	2	5925316	5925326	.	2026-11-11	ACUUCUUCUUC
5-UCUUCUUCUYC	STREME-5	5	23577462	23577472	.	2026-11-11	ACUUCUUCUUC
5-UCUUCUUCUYC	STREME-5	3	22158573	22158583	.	2026-11-11	ACUUCUUCUUC
5-UCUUCUUCUYC	STREME-5	2	15055783	15055793	.	2026-11-11	ACUUCUUCUUC
5-UCUUCUUCUYC	STREME-5	1	19068341	19068351	.	2026-11-11	ACUUCUUCUUC
5-UCUUCUUCUYC	STREME-5	3	22158588	22158598	.	2026-11-11	ACUUCUUCUUC
5-UCUUCUUCUYC	STREME-5	5	14460612	14460622	.	2026-09-11	UCGUCUUCGUA
5-UCUUCUUCUYC	STREME-5	5	14401313	14401323	.	2026-09-11	UCGUCUUCGUA
5-UCUUCUUCUYC	STREME-5	3	3708388	3708398	.	2026-08-11	ACUUCUUCCCC
5-UCUUCUUCUYC	STREME-5	3	6507901	6507911	.	2026-07-11	UCAUCGUCACC
5-UCUUCUUCUYC	STREME-5	2	11749675	11749685	.	2026-04-11	UCGUAUUCUCC
5-UCUUCUUCUYC	STREME-5	3	775366	775376	.	1999-10-01	UCGUCUUCGUG
5-UCUUCUUCUYC	STREME-5	4	16676076	16676086	.	1997-10-01	UCUACGUCUUC
5-UCUUCUUCUYC	STREME-5	2	9093758	9093768	.	1996-10-01	GCUUCAUCUCC
5-UCUUCUUCUYC	STREME-5	1	30218952	30218962	.	1995-10-01	UCUGCUUCAUC
5-UCUUCUUCUYC	STREME-5	4	8279812	8279822	.	1993-10-01	UCUUCUACUUC
5-UCUUCUUCUYC	STREME-5	5	23577456	23577466	.	1993-10-01	UCUUCUACUUC
5-UCUUCUUCUYC	STREME-5	5	15005504	15005514	.	1992-10-01	UCGUCCUCCCG
5-UCUUCUUCUYC	STREME-5	3	270474	270484	.	1991-10-01	UCCUCUCCGUC
5-UCUUCUUCUYC	STREME-5	4	15306772	15306782	.	1989-10-01	UCUCCUUCUCA
5-UCUUCUUCUYC	STREME-5	5	8485769	8485779	.	1989-10-01	UCUCCUUCUCA
5-UCUUCUUCUYC	STREME-5	3	462940	462950	.	1989-10-01	UCUUCUUCCCU
5-UCUUCUUCUYC	STREME-5	5	23577421	23577431	.	1989-10-01	UCUUCUUCCCU
5-UCUUCUUCUYC	STREME-5	2	17285879	17285889	.	1988-10-01	GCCUCUUCUUC
5-UCUUCUUCUYC	STREME-5	3	20368637	20368647	.	1986-10-01	UCAUCUUCUCG
5-UCUUCUUCUYC	STREME-5	2	19664140	19664150	.	1986-10-01	UCAUCUUCUCG
5-UCUUCUUCUYC	STREME-5	5	16738571	16738581	.	1983-10-01	ACGUCUUCUUC
5-UCUUCUUCUYC	STREME-5	2	18257117	18257127	.	1983-10-01	ACGUCUUCUUC
5-UCUUCUUCUYC	STREME-5	4	16676079	16676089	.	1983-10-01	ACGUCUUCUUC
5-UCUUCUUCUYC	STREME-5	1	12182273	12182283	.	1982-10-01	UCGGCUACGCC
5-UCUUCUUCUYC	STREME-5	2	6920191	6920201	.	1982-10-01	GCUUCCUCUUC
5-UCUUCUUCUYC	STREME-5	5	26255928	26255938	.	1982-10-01	UCGUCUUCUUU
5-UCUUCUUCUYC	STREME-5	5	23117034	23117044	.	1982-10-01	UCGUCUUCUUU
5-UCUUCUUCUYC	STREME-5	3	6257729	6257739	.	1982-10-01	UCGUCUUCUUU
5-UCUUCUUCUYC	STREME-5	2	19565628	19565638	.	1981-10-01	UCUUCCUCAGC
5-UCUUCUUCUYC	STREME-5	2	19565596	19565606	.	1981-10-01	UCUUCCUCAGC
5-UCUUCUUCUYC	STREME-5	5	20436545	20436555	.	1981-10-01	UCUUCCUCAGC
5-UCUUCUUCUYC	STREME-5	5	20436545	20436555	.	1981-10-01	UCUUCCUCAGC
5-UCUUCUUCUYC	STREME-5	5	6768058	6768068	.	1980-10-01	UCUUCUUCGUU
5-UCUUCUUCUYC	STREME-5	5	8412299	8412309	.	1980-10-01	UCUUCUUCGUU
5-UCUUCUUCUYC	STREME-5	2	202749	202759	.	1980-10-01	UCUUCUUCGUU
5-UCUUCUUCUYC	STREME-5	1	9676094	9676104	.	1980-10-01	UCUUCUUCGUU
5-UCUUCUUCUYC	STREME-5	2	7823693	7823703	.	1980-10-01	UCUUCUUCGUU
5-UCUUCUUCUYC	STREME-5	3	645919	645929	.	1980-10-01	UCUUCUUCGUU
5-UCUUCUUCUYC	STREME-5	2	1648428	1648438	.	1980-10-01	UCUUCUUCGUU
5-UCUUCUUCUYC	STREME-5	3	4180389	4180399	.	1980-10-01	UCUUCUUCGUU
5-UCUUCUUCUYC	STREME-5	5	5272758	5272768	.	1979-10-01	GCGUCUUCAUC
5-UCUUCUUCUYC	STREME-5	1	9067358	9067368	.	1978-10-01	UCCACUUCACC
5-UCUUCUUCUYC	STREME-5	3	19735648	19735658	.	1974-10-01	UCUUCGUCUUA
5-UCUUCUUCUYC	STREME-5	4	15579190	15579200	.	1974-10-01	UCUUCGUCUUA
5-UCUUCUUCUYC	STREME-5	5	9477438	9477448	.	1974-10-01	UCUUCUUAACC
5-UCUUCUUCUYC	STREME-5	2	3497997	3498007	.	1974-10-01	UCUUCUUAACC
5-UCUUCUUCUYC	STREME-5	4	9513992	9514002	.	1973-10-01	ACUACUUCGCC
5-UCUUCUUCUYC	STREME-5	1	730025	730035	.	1973-10-01	UCUCCUUCUCU
5-UCUUCUUCUYC	STREME-5	4	8614468	8614478	.	1973-10-01	UCUCCUUCUCU
5-UCUUCUUCUYC	STREME-5	5	21510300	21510310	.	1973-10-01	UCUCCUUCUCU
5-UCUUCUUCUYC	STREME-5	1	1989053	1989063	.	1972-10-01	UCUUCUUGUCC
5-UCUUCUUCUYC	STREME-5	4	5189401	5189411	.	1972-10-01	UCUUCUUGUCC
5-UCUUCUUCUYC	STREME-5	5	9301323	9301333	.	1972-10-01	UCUUCUUGUCC
5-UCUUCUUCUYC	STREME-5	2	9093761	9093771	.	1971-10-01	UCAUCUCCUCC
5-UCUUCUUCUYC	STREME-5	4	1225076	1225086	.	1971-10-01	UCCUCCUCGCU
5-UCUUCUUCUYC	STREME-5	4	15662422	15662432	.	1967-10-01	UCUUCCUCACU
5-UCUUCUUCUYC	STREME-5	1	8485953	8485963	.	1965-10-01	UCCUCCUCUCA
5-UCUUCUUCUYC	STREME-5	3	20801020	20801030	.	1965-10-01	UCCUCCUCUCA
5-UCUUCUUCUYC	STREME-5	4	8752860	8752870	.	1964-10-01	UCCCCUUCAUC
5-UCUUCUUCUYC	STREME-5	4	10640160	10640170	.	1962-10-01	UCUACAUCUCC
5-UCUUCUUCUYC	STREME-5	1	11376198	11376208	.	1962-10-01	UCUGCUUCUGC
5-UCUUCUUCUYC	STREME-5	3	8789904	8789914	.	1961-10-01	UCGUCUACUUC
5-UCUUCUUCUYC	STREME-5	5	7888997	7889007	.	1961-10-01	UCGUCUACUUC
5-UCUUCUUCUYC	STREME-5	2	19664137	19664147	.	1960-10-01	UCCUCAUCUUC
5-UCUUCUUCUYC	STREME-5	5	13233463	13233473	.	1960-10-01	UCCUCAUCUUC
5-UCUUCUUCUYC	STREME-5	2	7076386	7076396	.	1960-10-01	UCCUCAUCUUC
5-UCUUCUUCUYC	STREME-5	2	17362637	17362647	.	1959-10-01	ACUUCAUCGCC
5-UCUUCUUCUYC	STREME-5	3	20931650	20931660	.	1957-10-01	GCAUCUUCUCC
5-UCUUCUUCUYC	STREME-5	5	10342459	10342469	.	1956-10-01	UCCUCUUCUUA
5-UCUUCUUCUYC	STREME-5	2	6920194	6920204	.	1956-10-01	UCCUCUUCUUA
5-UCUUCUUCUYC	STREME-5	1	21979490	21979500	.	1956-10-01	UCCUCUUCUUA
5-UCUUCUUCUYC	STREME-5	2	3497994	3498004	.	1956-10-01	UCCUCUUCUUA
5-UCUUCUUCUYC	STREME-5	3	17567608	17567618	.	1956-10-01	UCUUCUACUCG
5-UCUUCUUCUYC	STREME-5	3	17567608	17567618	.	1956-10-01	UCUUCUACUCG
5-UCUUCUUCUYC	STREME-5	5	15022990	15023000	.	1953-10-01	UCCGCUUCUCU
5-UCUUCUUCUYC	STREME-5	1	10754688	10754698	.	1953-10-01	UCCGCUUCUCU
5-UCUUCUUCUYC	STREME-5	1	23362202	23362212	.	1953-10-01	UCUUCUCCGGC
5-UCUUCUUCUYC	STREME-5	4	15662516	15662526	.	2048-10-01	UCCUCCUCUCU
5-UCUUCUUCUYC	STREME-5	3	21052518	21052528	.	2048-10-01	UCUUCGUCUUG
5-UCUUCUUCUYC	STREME-5	5	10340536	10340546	.	2047-10-01	UCCUCUUCACA
5-UCUUCUUCUYC	STREME-5	5	10315189	10315199	.	2047-10-01	UCCUCUUCACA
5-UCUUCUUCUYC	STREME-5	1	24132706	24132716	.	2047-10-01	UCCUCUUCACA
5-UCUUCUUCUYC	STREME-5	1	23621317	23621327	.	2046-10-01	UCUUCAUCACG
5-UCUUCUUCUYC	STREME-5	3	21249981	21249991	.	2046-10-01	UCUGCUUCUCA
5-UCUUCUUCUYC	STREME-5	1	9421311	9421321	.	2046-10-01	UCUUCUUAUUC
5-UCUUCUUCUYC	STREME-5	3	4544875	4544885	.	2046-10-01	UCUUCUUAUUC
5-UCUUCUUCUYC	STREME-5	1	12121895	12121905	.	2046-10-01	UCUUCUUAUUC
5-UCUUCUUCUYC	STREME-5	3	4544875	4544885	.	2046-10-01	UCUUCUUAUUC
5-UCUUCUUCUYC	STREME-5	2	6920197	6920207	.	2046-10-01	UCUUCUUAUUC
5-UCUUCUUCUYC	STREME-5	1	27193955	27193965	.	2046-10-01	UCUUCUUAUUC
5-UCUUCUUCUYC	STREME-5	3	9353099	9353109	.	2046-10-01	UCUUCUUAUUC
5-UCUUCUUCUYC	STREME-5	3	9353099	9353109	.	2046-10-01	UCUUCUUAUUC
5-UCUUCUUCUYC	STREME-5	3	22536961	22536971	.	2046-10-01	UCUUCUUAUUC
5-UCUUCUUCUYC	STREME-5	3	6554636	6554646	.	2045-10-01	UCUUCGUCGUG
5-UCUUCUUCUYC	STREME-5	1	18776828	18776838	.	2042-10-01	UCUUCAUCAUC
5-UCUUCUUCUYC	STREME-5	3	18272914	18272924	.	2040-10-01	ACUACUUCUCC
5-UCUUCUUCUYC	STREME-5	1	63007	63017	.	2040-10-01	ACUACUUCUCC
5-UCUUCUUCUYC	STREME-5	3	328623	328633	.	2040-10-01	UCCUCCUAUCC
5-UCUUCUUCUYC	STREME-5	5	24660262	24660272	.	2039-10-01	UCUCCUUCCUC
5-UCUUCUUCUYC	STREME-5	1	17966095	17966105	.	2038-10-01	UCAUCCUCGUC
5-UCUUCUUCUYC	STREME-5	4	8752866	8752876	.	2038-10-01	UCAUCCUCGUC
5-UCUUCUUCUYC	STREME-5	1	8741963	8741973	.	2037-10-01	UCAUCGUCUUC
5-UCUUCUUCUYC	STREME-5	4	12877019	12877029	.	2037-10-01	UCAUCGUCUUC
5-UCUUCUUCUYC	STREME-5	5	13233405	13233415	.	2037-10-01	UCAUCGUCUUC
5-UCUUCUUCUYC	STREME-5	5	23798246	23798256	.	2037-10-01	UCUCCGUCAUC
5-UCUUCUUCUYC	STREME-5	5	23798246	23798256	.	2037-10-01	UCUCCGUCAUC
5-UCUUCUUCUYC	STREME-5	5	2483652	2483662	.	2036-10-01	UCUUCAUCGGC
5-UCUUCUUCUYC	STREME-5	1	2033450	2033460	.	2035-10-01	UCUUCCUCUUG
5-UCUUCUUCUYC	STREME-5	2	17083014	17083024	.	2032-10-01	UCUUCUCCAUC
5-UCUUCUUCUYC	STREME-5	2	17083014	17083024	.	2032-10-01	UCUUCUCCAUC
5-UCUUCUUCUYC	STREME-5	3	11590121	11590131	.	2032-10-01	UCUUCCUCGUG
5-UCUUCUUCUYC	STREME-5	1	1715491	1715501	.	2030-10-01	UCCUCUUCUUG
5-UCUUCUUCUYC	STREME-5	1	1715491	1715501	.	2030-10-01	UCCUCUUCUUG
5-UCUUCUUCUYC	STREME-5	3	6710775	6710785	.	2030-10-01	UCCUCUUCUUG
5-UCUUCUUCUYC	STREME-5	4	7613627	7613637	.	2030-10-01	UCCUCUUCUUG
5-UCUUCUUCUYC	STREME-5	5	9152931	9152941	.	2030-10-01	UCUGCUUCUCU
5-UCUUCUUCUYC	STREME-5	4	13937045	13937055	.	2030-10-01	UCUGCUUCUCU
5-UCUUCUUCUYC	STREME-5	5	7406257	7406267	.	2030-10-01	UCUGCUUCUCU
5-UCUUCUUCUYC	STREME-5	4	2394366	2394376	.	2030-10-01	UCUGCUUCUCU
5-UCUUCUUCUYC	STREME-5	4	10582181	10582191	.	2030-10-01	UCUGCUUCUCU
5-UCUUCUUCUYC	STREME-5	3	18126061	18126071	.	2030-10-01	UCUGCUUCUCU
5-UCUUCUUCUYC	STREME-5	3	16573346	16573356	.	2028-10-01	UCUUCGUCUUU
5-UCUUCUUCUYC	STREME-5	4	12300175	12300185	.	2028-10-01	UCUUCGUCUUU
5-UCUUCUUCUYC	STREME-5	5	8229053	8229063	.	2026-10-01	UCUUCUCCUCA
5-UCUUCUUCUYC	STREME-5	2	10892873	10892883	.	2026-10-01	UCUUCUCCUCA
5-UCUUCUUCUYC	STREME-5	4	17330237	17330247	.	2025-10-01	GCUUCUUCUGC
5-UCUUCUUCUYC	STREME-5	4	16799217	16799227	.	2025-10-01	GCUUCUUCUGC
5-UCUUCUUCUYC	STREME-5	5	4164621	4164631	.	2025-10-01	GCUUCUUCUGC
5-UCUUCUUCUYC	STREME-5	2	17095505	17095515	.	2025-10-01	UCAUCCUCUUC
5-UCUUCUUCUYC	STREME-5	3	22072135	22072145	.	2023-10-01	UCUACUUCUGC
5-UCUUCUUCUYC	STREME-5	2	17039454	17039464	.	2023-10-01	UCUACUUCUGC
5-UCUUCUUCUYC	STREME-5	3	21074895	21074905	.	2021-10-01	UCUUCUUCAUG
5-UCUUCUUCUYC	STREME-5	1	19053008	19053018	.	2021-10-01	UCUUCUUCAUG
5-UCUUCUUCUYC	STREME-5	3	10981049	10981059	.	2021-10-01	UCUUCUUCAUG
5-UCUUCUUCUYC	STREME-5	2	10833505	10833515	.	2021-10-01	UCUUCUUCAUG
5-UCUUCUUCUYC	STREME-5	4	12789894	12789904	.	2021-10-01	UCUUCUUCAUG
5-UCUUCUUCUYC	STREME-5	1	5217382	5217392	.	2021-10-01	UCUUCUUCAUG
5-UCUUCUUCUYC	STREME-5	5	25262525	25262535	.	2021-10-01	UCUUCUUCAUG
5-UCUUCUUCUYC	STREME-5	5	22097178	22097188	.	2021-10-01	UCUUCUUCAUG
5-UCUUCUUCUYC	STREME-5	1	25597935	25597945	.	2021-10-01	UCUUCUUCAUG
5-UCUUCUUCUYC	STREME-5	5	8435768	8435778	.	2021-10-01	UCUUCUUCAUG
5-UCUUCUUCUYC	STREME-5	4	11585274	11585284	.	2021-10-01	UCCUCUUCGAC
5-UCUUCUUCUYC	STREME-5	1	22712037	22712047	.	2019-10-01	UCUCCUCCUUC
5-UCUUCUUCUYC	STREME-5	5	26957139	26957149	.	2019-10-01	UCUCCUCCUUC
5-UCUUCUUCUYC	STREME-5	1	10500021	10500031	.	2019-10-01	UCUCCUCCUUC
5-UCUUCUUCUYC	STREME-5	1	22712039	22712049	.	2019-10-01	UCUCCUCCUUC
5-UCUUCUUCUYC	STREME-5	4	8869621	8869631	.	2017-10-01	UCACCUUCACC
5-UCUUCUUCUYC	STREME-5	4	8869810	8869820	.	2017-10-01	UCACCUUCACC
5-UCUUCUUCUYC	STREME-5	3	5299520	5299530	.	2017-10-01	UCUUCAUCGCA
5-UCUUCUUCUYC	STREME-5	3	1180182	1180192	.	2016-10-01	UCUUCUUCAUA
5-UCUUCUUCUYC	STREME-5	4	6759388	6759398	.	2016-10-01	UCUUCUUCAUA
5-UCUUCUUCUYC	STREME-5	1	12417053	12417063	.	2016-10-01	UCUUCUUCAUA
5-UCUUCUUCUYC	STREME-5	3	1180185	1180195	.	2016-10-01	UCUUCUUCAUA
5-UCUUCUUCUYC	STREME-5	1	20362087	20362097	.	2016-10-01	UCUUCUUCAUA
5-UCUUCUUCUYC	STREME-5	4	14233989	14233999	.	2016-10-01	UCUUCUUCAUA
5-UCUUCUUCUYC	STREME-5	2	355072	355082	.	2016-10-01	UCUUCUUCAUA
5-UCUUCUUCUYC	STREME-5	4	6708224	6708234	.	2015-10-01	UCUUCCUCUUU
5-UCUUCUUCUYC	STREME-5	3	1967590	1967600	.	2015-10-01	UCUUCCUCUUU
5-UCUUCUUCUYC	STREME-5	3	1342729	1342739	.	2015-10-01	UCUUCCUCUUU
5-UCUUCUUCUYC	STREME-5	3	1342729	1342739	.	2015-10-01	UCUUCCUCUUU
5-UCUUCUUCUYC	STREME-5	5	3374170	3374180	.	2015-10-01	UCUUCCUCUUU
5-UCUUCUUCUYC	STREME-5	2	18037736	18037746	.	2015-10-01	UCUUCCUCUUU
5-UCUUCUUCUYC	STREME-5	3	7008768	7008778	.	2015-10-01	UCUUCCUCUUU
5-UCUUCUUCUYC	STREME-5	3	7008768	7008778	.	2015-10-01	UCUUCCUCUUU
5-UCUUCUUCUYC	STREME-5	5	4500542	4500552	.	2014-10-01	UCCUCCUCCUC
5-UCUUCUUCUYC	STREME-5	3	17944881	17944891	.	2014-10-01	UCCUCCUCCUC
5-UCUUCUUCUYC	STREME-5	2	9580245	9580255	.	2014-10-01	UCCUCCUCCUC
5-UCUUCUUCUYC	STREME-5	5	7279693	7279703	.	2014-10-01	UCUGCAUCACC
5-UCUUCUUCUYC	STREME-5	4	13415219	13415229	.	2026-12-10	UCUGCGUCUCA
5-UCUUCUUCUYC	STREME-5	5	5674585	5674595	.	2026-11-10	ACUUCCUCUUC
5-UCUUCUUCUYC	STREME-5	2	19378607	19378617	.	2026-10-10	UCCUCUUCUUU
5-UCUUCUUCUYC	STREME-5	3	3621188	3621198	.	2026-10-10	UCCUCUUCUUU
5-UCUUCUUCUYC	STREME-5	5	4009346	4009356	.	2026-10-10	UCCUCUUCUUU
5-UCUUCUUCUYC	STREME-5	1	28439370	28439380	.	2026-10-10	UCCUCUUCUUU
5-UCUUCUUCUYC	STREME-5	5	24732984	24732994	.	2026-10-10	UCGUCAUCAUC
5-UCUUCUUCUYC	STREME-5	4	14961750	14961760	.	2026-10-10	GCUUCUUCUCA
5-UCUUCUUCUYC	STREME-5	4	14961750	14961760	.	2026-10-10	GCUUCUUCUCA
5-UCUUCUUCUYC	STREME-5	4	10296427	10296437	.	2026-09-10	UCUUCUCCUCU
5-UCUUCUUCUYC	STREME-5	3	270469	270479	.	2026-09-10	UCUUCUCCUCU
5-UCUUCUUCUYC	STREME-5	3	17944869	17944879	.	2026-09-10	UCUUCUCCUCU
5-UCUUCUUCUYC	STREME-5	2	1064227	1064237	.	2026-09-10	UCUUCUCCUCU
5-UCUUCUUCUYC	STREME-5	5	26564808	26564818	.	2026-08-10	UCCACUUCUUC
5-UCUUCUUCUYC	STREME-5	3	5004093	5004103	.	2026-08-10	UCCACUUCUUC
5-UCUUCUUCUYC	STREME-5	5	22098215	22098225	.	2026-08-10	UCUUCAUCUGC
5-UCUUCUUCUYC	STREME-5	5	3558438	3558448	.	2026-07-10	UCUACUUCUCA
5-UCUUCUUCUYC	STREME-5	5	22209725	22209735	.	2026-06-10	UCAUCUUCACG
5-UCUUCUUCUYC	STREME-5	1	24313488	24313498	.	2026-01-10	UCUCCUUCUAC
5-UCUUCUUCUYC	STREME-5	5	16758653	16758663	.	2026-01-10	UCAUCUUCAUC
5-UCUUCUUCUYC	STREME-5	3	3172541	3172551	.	2026-01-10	UCAUCUUCAUC
5-UCUUCUUCUYC	STREME-5	1	18776674	18776684	.	2026-01-10	UCAUCUUCAUC
5-UCUUCUUCUYC	STREME-5	5	19991436	19991446	.	2026-01-10	UCUUCUUCAUU
5-UCUUCUUCUYC	STREME-5	1	9421322	9421332	.	2026-01-10	UCUUCUUCAUU
5-UCUUCUUCUYC	STREME-5	3	6934832	6934842	.	2026-01-10	UCUUCUUCAUU
5-UCUUCUUCUYC	STREME-5	2	15229198	15229208	.	2026-01-10	UCUUCUUCAUU
5-UCUUCUUCUYC	STREME-5	3	17752005	17752015	.	2026-01-10	UCUUCUUCAUU
5-UCUUCUUCUYC	STREME-5	1	2746530	2746540	.	2026-01-10	UCUUCUUCAUU
5-UCUUCUUCUYC	STREME-5	5	7513861	7513871	.	2026-01-10	UCUUCUUCAUU
5-UCUUCUUCUYC	STREME-5	4	18024719	18024729	.	2026-01-10	UCUUCUUCAUU
5-UCUUCUUCUYC	STREME-5	4	17014618	17014628	.	2026-01-10	UCUUCUUCAUU
5-UCUUCUUCUYC	STREME-5	1	26231994	26232004	.	2026-01-10	UCUUCUUCAUU
5-UCUUCUUCUYC	STREME-5	4	8579052	8579062	.	2026-01-10	UCUUCUUCAUU
5-UCUUCUUCUYC	STREME-5	3	15664533	15664543	.	2026-01-10	UCUUCUUCAUU
5-UCUUCUUCUYC	STREME-5	2	13341003	13341013	.	2026-01-10	UCUUCUUCAUU
5-UCUUCUUCUYC	STREME-5	1	26834659	26834669	.	1998-09-01	ACGUCAUCUCC
5-UCUUCUUCUYC	STREME-5	5	4889262	4889272	.	1997-09-01	UCCGCCUCUGC
5-UCUUCUUCUYC	STREME-5	3	19249035	19249045	.	1995-09-01	UCGUCGUCUUU
5-UCUUCUUCUYC	STREME-5	3	9295725	9295735	.	1995-09-01	UCGUCGUCUUU
5-UCUUCUUCUYC	STREME-5	3	18981660	18981670	.	1994-09-01	GCCGCUUCUUC
5-UCUUCUUCUYC	STREME-5	5	6036335	6036345	.	1994-09-01	GCGGCUUCUUC
5-UCUUCUUCUYC	STREME-5	5	22729308	22729318	.	1994-09-01	UCUUCGUCGUU
5-UCUUCUUCUYC	STREME-5	2	13266413	13266423	.	1993-09-01	GCUUCUUCUCU
5-UCUUCUUCUYC	STREME-5	2	16220706	16220716	.	1993-09-01	GCUUCUUCUCU
5-UCUUCUUCUYC	STREME-5	2	5555902	5555912	.	1993-09-01	GCUUCUUCUCU
5-UCUUCUUCUYC	STREME-5	2	5555929	5555939	.	1993-09-01	GCUUCUUCUCU
5-UCUUCUUCUYC	STREME-5	3	9800726	9800736	.	1993-09-01	GCUUCUUCUCU
5-UCUUCUUCUYC	STREME-5	4	11802593	11802603	.	1993-09-01	UCGUCUCCUCA
5-UCUUCUUCUYC	STREME-5	5	5783140	5783150	.	1993-09-01	ACUUCUUCACG
5-UCUUCUUCUYC	STREME-5	1	25788985	25788995	.	1993-09-01	ACUUCUUCACG
5-UCUUCUUCUYC	STREME-5	5	18387610	18387620	.	1993-09-01	UCUUCAUCUCA
5-UCUUCUUCUYC	STREME-5	4	17038540	17038550	.	1993-09-01	UCUUCAUCUCA
5-UCUUCUUCUYC	STREME-5	1	10941929	10941939	.	1992-09-01	UCUUAUUCGUC
5-UCUUCUUCUYC	STREME-5	3	17286073	17286083	.	1992-09-01	UCUUAUUCGUC
5-UCUUCUUCUYC	STREME-5	3	17286073	17286083	.	1992-09-01	UCUUAUUCGUC
5-UCUUCUUCUYC	STREME-5	4	8336242	8336252	.	1991-09-01	UCUACUUCUCU
5-UCUUCUUCUYC	STREME-5	4	9545551	9545561	.	1991-09-01	UCUACUUCUCU
5-UCUUCUUCUYC	STREME-5	1	29965477	29965487	.	1991-09-01	UAUUCUUCGCC
5-UCUUCUUCUYC	STREME-5	1	29965481	29965491	.	1991-09-01	UAUUCUUCGCC
5-UCUUCUUCUYC	STREME-5	2	175012	175022	.	1989-09-01	UCCUCUACUUC
5-UCUUCUUCUYC	STREME-5	4	12876980	12876990	.	1989-09-01	UCCUCUACUUC
5-UCUUCUUCUYC	STREME-5	5	585661	585671	.	1989-09-01	GCCUCCUCUUC
5-UCUUCUUCUYC	STREME-5	2	17033109	17033119	.	1988-09-01	ACUUCUUCAUC
5-UCUUCUUCUYC	STREME-5	1	6410119	6410129	.	1988-09-01	UCUUCUUCUGG
5-UCUUCUUCUYC	STREME-5	2	13528036	13528046	.	1988-09-01	UCUUCUUCUGG
5-UCUUCUUCUYC	STREME-5	2	12322791	12322801	.	1987-09-01	UCUCCGUCUCA
5-UCUUCUUCUYC	STREME-5	1	5997582	5997592	.	1985-09-01	UCCUCUUCCCU
5-UCUUCUUCUYC	STREME-5	5	23446738	23446748	.	1984-09-01	UCUUCUUCAAC
5-UCUUCUUCUYC	STREME-5	4	5783128	5783138	.	1984-09-01	UCUUCUUCAAC
5-UCUUCUUCUYC	STREME-5	3	6904170	6904180	.	1984-09-01	UCUUCUUCAAC
5-UCUUCUUCUYC	STREME-5	3	775268	775278	.	1984-09-01	UCUUCUUCAAC
5-UCUUCUUCUYC	STREME-5	4	11202152	11202162	.	1984-09-01	UCUUCUUCAAC
5-UCUUCUUCUYC	STREME-5	3	19495101	19495111	.	1984-09-01	UCGUCUUCAUA
5-UCUUCUUCUYC	STREME-5	5	7937966	7937976	.	1983-09-01	UCGUCCUCUUU
5-UCUUCUUCUYC	STREME-5	2	3304314	3304324	.	1983-09-01	UCGUCCUCUUU
5-UCUUCUUCUYC	STREME-5	5	2204540	2204550	.	1982-09-01	CCUUCUUCUUC
5-UCUUCUUCUYC	STREME-5	2	11157259	11157269	.	1982-09-01	CCUUCUUCUUC
5-UCUUCUUCUYC	STREME-5	3	9503356	9503366	.	1982-09-01	CCUUCUUCUUC
5-UCUUCUUCUYC	STREME-5	4	17330288	17330298	.	1982-09-01	CCUUCUUCUUC
5-UCUUCUUCUYC	STREME-5	1	644547	644557	.	1982-09-01	CCUUCUUCUUC
5-UCUUCUUCUYC	STREME-5	1	12417050	12417060	.	1982-09-01	CCUUCUUCUUC
5-UCUUCUUCUYC	STREME-5	2	3377531	3377541	.	1982-09-01	CCUUCUUCUUC
5-UCUUCUUCUYC	STREME-5	5	16395451	16395461	.	1982-09-01	CCUUCUUCUUC
5-UCUUCUUCUYC	STREME-5	4	7595436	7595446	.	1982-09-01	CCUUCUUCUUC
5-UCUUCUUCUYC	STREME-5	2	15779594	15779604	.	1982-09-01	CCUUCUUCUUC
5-UCUUCUUCUYC	STREME-5	4	11202149	11202159	.	1982-09-01	CCUUCUUCUUC
5-UCUUCUUCUYC	STREME-5	2	15779594	15779604	.	1982-09-01	CCUUCUUCUUC
5-UCUUCUUCUYC	STREME-5	5	16395451	16395461	.	1982-09-01	CCUUCUUCUUC
5-UCUUCUUCUYC	STREME-5	2	11342234	11342244	.	1982-09-01	UCUCCUUCUUA
5-UCUUCUUCUYC	STREME-5	1	29971240	29971250	.	1981-09-01	UCCGCCUCUCA
5-UCUUCUUCUYC	STREME-5	4	17894863	17894873	.	1981-09-01	UCCUCUUAGCC
5-UCUUCUUCUYC	STREME-5	1	27011523	27011533	.	1980-09-01	UCAACUUCUCC
5-UCUUCUUCUYC	STREME-5	5	23117025	23117035	.	1979-09-01	UCUUAUUCUUC
5-UCUUCUUCUYC	STREME-5	2	9107623	9107633	.	1979-09-01	UCUUAUUCUUC
5-UCUUCUUCUYC	STREME-5	5	5516814	5516824	.	1979-09-01	UCUUCUUACCC
5-UCUUCUUCUYC	STREME-5	3	18092726	18092736	.	1977-09-01	UCUUCGUCCCA
5-UCUUCUUCUYC	STREME-5	2	11777391	11777401	.	1976-09-01	UCUUCAUCUCU
5-UCUUCUUCUYC	STREME-5	4	2503081	2503091	.	1976-09-01	UCUUCAUCUCU
5-UCUUCUUCUYC	STREME-5	2	7705295	7705305	.	1976-09-01	UCUUCAUCUCU
5-UCUUCUUCUYC	STREME-5	3	18377698	18377708	.	1976-09-01	UCUUCAUCUCU
5-UCUUCUUCUYC	STREME-5	3	19914826	19914836	.	1976-09-01	UCUUCAUCUCU
5-UCUUCUUCUYC	STREME-5	3	17184155	17184165	.	1976-09-01	GCUUCUUAUCC
5-UCUUCUUCUYC	STREME-5	1	11913232	11913242	.	1976-09-01	GCUUCUUAUCC
5-UCUUCUUCUYC	STREME-5	1	19487793	19487803	.	1976-09-01	GCUUCAUCACC
5-UCUUCUUCUYC	STREME-5	2	13593221	13593231	.	1974-09-01	UCUACUUAUCC
5-UCUUCUUCUYC	STREME-5	1	1655196	1655206	.	1974-09-01	UCUACUUAUCC
5-UCUUCUUCUYC	STREME-5	5	4889319	4889329	.	1973-09-01	UCUGCCUCUGC
5-UCUUCUUCUYC	STREME-5	5	2155078	2155088	.	1973-09-01	UCUGCCUCUGC
5-UCUUCUUCUYC	STREME-5	5	2151181	2151191	.	1973-09-01	UCUCCUUCACA
5-UCUUCUUCUYC	STREME-5	1	19633550	19633560	.	1972-09-01	UCCCCUCCACC
5-UCUUCUUCUYC	STREME-5	4	14233986	14233996	.	1971-09-01	ACCUCUUCUUC
5-UCUUCUUCUYC	STREME-5	3	20402482	20402492	.	1971-09-01	UCUCCGUCUCU
5-UCUUCUUCUYC	STREME-5	1	3866442	3866452	.	1970-09-01	UCGCCUUCUUA
5-UCUUCUUCUYC	STREME-5	5	22372185	22372195	.	1969-09-01	UCGUCUUCAUU
5-UCUUCUUCUYC	STREME-5	3	8377331	8377341	.	1968-09-01	UCAUCUACUCC
5-UCUUCUUCUYC	STREME-5	1	4577150	4577160	.	1967-09-01	UCUCCCUCGCU
5-UCUUCUUCUYC	STREME-5	1	4577090	4577100	.	1967-09-01	UCUCCCUCGCU
5-UCUUCUUCUYC	STREME-5	5	16297923	16297933	.	1966-09-01	UCUUCGUAGCC
5-UCUUCUUCUYC	STREME-5	5	16297923	16297933	.	1966-09-01	UCUUCGUAGCC
5-UCUUCUUCUYC	STREME-5	2	9460746	9460756	.	1965-09-01	UCCGCCUCUCU
5-UCUUCUUCUYC	STREME-5	2	9460799	9460809	.	1965-09-01	UCCGCCUCUCU
#
6-AGGUAA	STREME-6	3	3372815	3372820	.	2014-12-01	AGGUAA
6-AGGUAA	STREME-6	3	17184606	17184611	.	2014-12-01	AGGUAA
6-AGGUAA	STREME-6	5	5597332	5597337	.	2014-12-01	AGGUAA
6-AGGUAA	STREME-6	4	10296467	10296472	.	2014-12-01	AGGUAA
6-AGGUAA	STREME-6	1	17099208	17099213	.	2014-12-01	AGGUAA
6-AGGUAA	STREME-6	3	9711567	9711572	.	2014-12-01	AGGUAA
6-AGGUAA	STREME-6	5	5087964	5087969	.	2014-12-01	AGGUAA
6-AGGUAA	STREME-6	1	2444082	2444087	.	2014-12-01	AGGUAA
6-AGGUAA	STREME-6	1	10993731	10993736	.	2014-12-01	AGGUAA
6-AGGUAA	STREME-6	1	3055769	3055774	.	2014-12-01	AGGUAA
6-AGGUAA	STREME-6	1	21364386	21364391	.	2014-12-01	AGGUAA
6-AGGUAA	STREME-6	1	29914216	29914221	.	2014-12-01	AGGUAA
6-AGGUAA	STREME-6	5	1577877	1577882	.	2014-12-01	AGGUAA
6-AGGUAA	STREME-6	5	26001608	26001613	.	2014-12-01	AGGUAA
6-AGGUAA	STREME-6	5	5124636	5124641	.	2014-12-01	AGGUAA
6-AGGUAA	STREME-6	1	26425225	26425230	.	2014-12-01	AGGUAA
6-AGGUAA	STREME-6	2	7995998	7996003	.	2014-12-01	AGGUAA
6-AGGUAA	STREME-6	1	8486679	8486684	.	2014-12-01	AGGUAA
6-AGGUAA	STREME-6	3	7072446	7072451	.	2014-12-01	AGGUAA
6-AGGUAA	STREME-6	5	8265320	8265325	.	2014-12-01	AGGUAA
6-AGGUAA	STREME-6	5	21317988	21317993	.	2014-12-01	AGGUAA
6-AGGUAA	STREME-6	3	7584975	7584980	.	2014-12-01	AGGUAA
6-AGGUAA	STREME-6	5	2168864	2168869	.	2014-12-01	AGGUAA
6-AGGUAA	STREME-6	5	6917985	6917990	.	2014-12-01	AGGUAA
6-AGGUAA	STREME-6	5	6918032	6918037	.	2014-12-01	AGGUAA
6-AGGUAA	STREME-6	3	17285976	17285981	.	2014-12-01	AGGUAA
6-AGGUAA	STREME-6	5	7613144	7613149	.	2014-12-01	AGGUAA
6-AGGUAA	STREME-6	5	15519868	15519873	.	2014-12-01	AGGUAA
6-AGGUAA	STREME-6	5	1843150	1843155	.	2014-12-01	AGGUAA
6-AGGUAA	STREME-6	3	940672	940677	.	2014-12-01	AGGUAA
6-AGGUAA	STREME-6	1	2746334	2746339	.	2014-12-01	AGGUAA
6-AGGUAA	STREME-6	3	16987157	16987162	.	2014-12-01	AGGUAA
6-AGGUAA	STREME-6	3	21909153	21909158	.	2014-12-01	AGGUAA
6-AGGUAA	STREME-6	2	6283002	6283007	.	2014-12-01	AGGUAA
6-AGGUAA	STREME-6	3	20136261	20136266	.	2014-12-01	AGGUAA
6-AGGUAA	STREME-6	2	1645650	1645655	.	2014-12-01	AGGUAA
6-AGGUAA	STREME-6	1	5219844	5219849	.	2014-12-01	AGGUAA
6-AGGUAA	STREME-6	4	10863888	10863893	.	2014-12-01	AGGUAA
6-AGGUAA	STREME-6	4	17069946	17069951	.	2014-12-01	AGGUAA
6-AGGUAA	STREME-6	2	14479352	14479357	.	2014-12-01	AGGUAA
6-AGGUAA	STREME-6	1	28485464	28485469	.	2014-12-01	AGGUAA
6-AGGUAA	STREME-6	1	20516184	20516189	.	2014-12-01	AGGUAA
6-AGGUAA	STREME-6	5	1606547	1606552	.	2014-12-01	AGGUAA
6-AGGUAA	STREME-6	5	9100477	9100482	.	2014-12-01	AGGUAA
6-AGGUAA	STREME-6	3	9115779	9115784	.	2014-12-01	AGGUAA
6-AGGUAA	STREME-6	2	13265408	13265413	.	2014-12-01	AGGUAA
6-AGGUAA	STREME-6	4	10941251	10941256	.	2014-12-01	AGGUAA
6-AGGUAA	STREME-6	5	6910891	6910896	.	2014-12-01	AGGUAA
6-AGGUAA	STREME-6	2	8366145	8366150	.	2014-12-01	AGGUAA
6-AGGUAA	STREME-6	1	26878297	26878302	.	2014-12-01	AGGUAA
6-AGGUAA	STREME-6	5	18404850	18404855	.	2014-12-01	AGGUAA
6-AGGUAA	STREME-6	5	18405062	18405067	.	2014-12-01	AGGUAA
6-AGGUAA	STREME-6	4	8450489	8450494	.	2014-12-01	AGGUAA
6-AGGUAA	STREME-6	2	19241112	19241117	.	2014-12-01	AGGUAA
6-AGGUAA	STREME-6	4	14001153	14001158	.	2014-12-01	AGGUAA
6-AGGUAA	STREME-6	4	14001226	14001231	.	2014-12-01	AGGUAA
6-AGGUAA	STREME-6	5	4113150	4113155	.	2014-12-01	AGGUAA
6-AGGUAA	STREME-6	1	4140859	4140864	.	2014-12-01	AGGUAA
6-AGGUAA	STREME-6	5	7016573	7016578	.	2014-12-01	AGGUAA
6-AGGUAA	STREME-6	1	9863090	9863095	.	2014-12-01	AGGUAA
6-AGGUAA	STREME-6	4	15240643	15240648	.	2014-12-01	AGGUAA
6-AGGUAA	STREME-6	4	15241125	15241130	.	2014-12-01	AGGUAA
6-AGGUAA	STREME-6	3	478551	478556	.	2014-12-01	AGGUAA
6-AGGUAA	STREME-6	4	7893213	7893218	.	2014-12-01	AGGUAA
6-AGGUAA	STREME-6	1	9166652	9166657	.	2014-12-01	AGGUAA
6-AGGUAA	STREME-6	4	11022612	11022617	.	2014-12-01	AGGUAA
6-AGGUAA	STREME-6	4	10941251	10941256	.	2014-12-01	AGGUAA
6-AGGUAA	STREME-6	1	18186045	18186050	.	2014-12-01	AGGUAA
6-AGGUAA	STREME-6	4	18202720	18202725	.	2014-12-01	AGGUAA
6-AGGUAA	STREME-6	3	15197569	15197574	.	2014-12-01	AGGUAA
6-AGGUAA	STREME-6	1	8892068	8892073	.	2014-12-01	AGGUAA
6-AGGUAA	STREME-6	1	1989684	1989689	.	2014-12-01	AGGUAA
6-AGGUAA	STREME-6	3	2765884	2765889	.	2014-12-01	AGGUAA
6-AGGUAA	STREME-6	4	5782999	5783004	.	2014-12-01	AGGUAA
6-AGGUAA	STREME-6	5	7279562	7279567	.	2014-12-01	AGGUAA
6-AGGUAA	STREME-6	5	17197746	17197751	.	2014-12-01	AGGUAA
6-AGGUAA	STREME-6	3	9106057	9106062	.	2014-12-01	AGGUAA
6-AGGUAA	STREME-6	1	8834479	8834484	.	2014-12-01	AGGUAA
6-AGGUAA	STREME-6	4	14171760	14171765	.	2014-12-01	AGGUAA
6-AGGUAA	STREME-6	1	11076257	11076262	.	2014-12-01	AGGUAA
6-AGGUAA	STREME-6	1	11076298	11076303	.	2014-12-01	AGGUAA
6-AGGUAA	STREME-6	2	13567392	13567397	.	2014-12-01	AGGUAA
6-AGGUAA	STREME-6	4	15240207	15240212	.	2014-12-01	AGGUAA
6-AGGUAA	STREME-6	5	5341595	5341600	.	2014-12-01	AGGUAA
6-AGGUAA	STREME-6	1	29716823	29716828	.	2014-12-01	AGGUAA
6-AGGUAA	STREME-6	5	24884027	24884032	.	2014-12-01	AGGUAA
6-AGGUAA	STREME-6	1	7028991	7028996	.	2014-12-01	AGGUAA
6-AGGUAA	STREME-6	2	3377311	3377316	.	2014-12-01	AGGUAA
6-AGGUAA	STREME-6	4	12790107	12790112	.	2014-12-01	AGGUAA
6-AGGUAA	STREME-6	5	26589258	26589263	.	2014-12-01	AGGUAA
6-AGGUAA	STREME-6	4	9618709	9618714	.	2014-12-01	AGGUAA
6-AGGUAA	STREME-6	1	8768815	8768820	.	2014-12-01	AGGUAA
6-AGGUAA	STREME-6	2	12939422	12939427	.	2014-12-01	AGGUAA
6-AGGUAA	STREME-6	1	30218523	30218528	.	2014-12-01	AGGUAA
6-AGGUAA	STREME-6	1	30218656	30218661	.	2014-12-01	AGGUAA
6-AGGUAA	STREME-6	1	5480679	5480684	.	2014-12-01	AGGUAA
6-AGGUAA	STREME-6	5	17219522	17219527	.	2014-12-01	AGGUAA
6-AGGUAA	STREME-6	1	19633498	19633503	.	2014-12-01	AGGUAA
6-AGGUAA	STREME-6	5	15510261	15510266	.	2014-12-01	AGGUAA
6-AGGUAA	STREME-6	3	9105135	9105140	.	2014-12-01	AGGUAA
6-AGGUAA	STREME-6	3	9105323	9105328	.	2014-12-01	AGGUAA
6-AGGUAA	STREME-6	1	29428202	29428207	.	2014-12-01	AGGUAA
6-AGGUAA	STREME-6	1	21256374	21256379	.	2014-12-01	AGGUAA
6-AGGUAA	STREME-6	1	18490059	18490064	.	2014-12-01	AGGUAA
6-AGGUAA	STREME-6	2	5957064	5957069	.	2014-12-01	AGGUAA
6-AGGUAA	STREME-6	1	23334995	23335000	.	2014-12-01	AGGUAA
6-AGGUAA	STREME-6	5	625246	625251	.	2014-12-01	AGGUAA
6-AGGUAA	STREME-6	5	3349315	3349320	.	2014-12-01	AGGUAA
6-AGGUAA	STREME-6	5	897220	897225	.	2014-12-01	AGGUAA
6-AGGUAA	STREME-6	5	897505	897510	.	2014-12-01	AGGUAA
6-AGGUAA	STREME-6	5	16395018	16395023	.	2014-12-01	AGGUAA
6-AGGUAA	STREME-6	3	5908048	5908053	.	2014-12-01	AGGUAA
6-AGGUAA	STREME-6	5	8434275	8434280	.	2014-12-01	AGGUAA
6-AGGUAA	STREME-6	1	11559250	11559255	.	2014-12-01	AGGUAA
6-AGGUAA	STREME-6	5	108051	108056	.	2014-12-01	AGGUAA
6-AGGUAA	STREME-6	1	30411659	30411664	.	2014-12-01	AGGUAA
6-AGGUAA	STREME-6	1	8906521	8906526	.	2014-12-01	AGGUAA
6-AGGUAA	STREME-6	3	20883639	20883644	.	2014-12-01	AGGUAA
6-AGGUAA	STREME-6	3	21263543	21263548	.	2014-12-01	AGGUAA
6-AGGUAA	STREME-6	1	21197962	21197967	.	2014-12-01	AGGUAA
6-AGGUAA	STREME-6	3	5198474	5198479	.	2014-12-01	AGGUAA
6-AGGUAA	STREME-6	5	10304393	10304398	.	2014-12-01	AGGUAA
6-AGGUAA	STREME-6	4	12103236	12103241	.	2014-12-01	AGGUAA
6-AGGUAA	STREME-6	3	16318373	16318378	.	2014-12-01	AGGUAA
6-AGGUAA	STREME-6	4	7208804	7208809	.	2014-12-01	AGGUAA
6-AGGUAA	STREME-6	5	22852437	22852442	.	2014-12-01	AGGUAA
6-AGGUAA	STREME-6	5	10037231	10037236	.	2014-12-01	AGGUAA
6-AGGUAA	STREME-6	2	16497266	16497271	.	2014-12-01	AGGUAA
6-AGGUAA	STREME-6	3	10730034	10730039	.	2014-12-01	AGGUAA
6-AGGUAA	STREME-6	3	10731042	10731047	.	2014-12-01	AGGUAA
6-AGGUAA	STREME-6	5	606937	606942	.	2014-12-01	AGGUAA
6-AGGUAA	STREME-6	3	21993380	21993385	.	2014-12-01	AGGUAA
6-AGGUAA	STREME-6	2	14842710	14842715	.	2014-12-01	AGGUAA
6-AGGUAA	STREME-6	5	6213139	6213144	.	2014-12-01	AGGUAA
6-AGGUAA	STREME-6	2	3304159	3304164	.	2014-12-01	AGGUAA
6-AGGUAA	STREME-6	1	28018107	28018112	.	2014-12-01	AGGUAA
6-AGGUAA	STREME-6	2	16777888	16777893	.	2014-12-01	AGGUAA
6-AGGUAA	STREME-6	1	23042293	23042298	.	2014-12-01	AGGUAA
6-AGGUAA	STREME-6	3	20962358	20962363	.	2014-12-01	AGGUAA
6-AGGUAA	STREME-6	4	6538803	6538808	.	2014-12-01	AGGUAA
6-AGGUAA	STREME-6	4	6538810	6538815	.	2014-12-01	AGGUAA
6-AGGUAA	STREME-6	5	25736580	25736585	.	2014-12-01	AGGUAA
6-AGGUAA	STREME-6	5	5341926	5341931	.	2014-12-01	AGGUAA
6-AGGUAA	STREME-6	1	29973228	29973233	.	2014-12-01	AGGUAA
6-AGGUAA	STREME-6	3	1208266	1208271	.	2014-12-01	AGGUAA
6-AGGUAA	STREME-6	5	14738423	14738428	.	2014-12-01	AGGUAA
6-AGGUAA	STREME-6	5	16297870	16297875	.	2014-12-01	AGGUAA
6-AGGUAA	STREME-6	5	5043232	5043237	.	2014-12-01	AGGUAA
6-AGGUAA	STREME-6	5	3841676	3841681	.	2014-12-01	AGGUAA
6-AGGUAA	STREME-6	4	16858018	16858023	.	2014-12-01	AGGUAA
6-AGGUAA	STREME-6	2	14657007	14657012	.	2014-12-01	AGGUAA
6-AGGUAA	STREME-6	1	8441389	8441394	.	2014-12-01	AGGUAA
6-AGGUAA	STREME-6	4	8657730	8657735	.	2014-12-01	AGGUAA
6-AGGUAA	STREME-6	4	8657749	8657754	.	2014-12-01	AGGUAA
6-AGGUAA	STREME-6	5	9278182	9278187	.	2014-12-01	AGGUAA
6-AGGUAA	STREME-6	5	10345641	10345646	.	2014-12-01	AGGUAA
6-AGGUAA	STREME-6	4	6118813	6118818	.	2014-12-01	AGGUAA
6-AGGUAA	STREME-6	4	8691914	8691919	.	2014-12-01	AGGUAA
6-AGGUAA	STREME-6	5	16877778	16877783	.	2014-12-01	AGGUAA
6-AGGUAA	STREME-6	2	10547227	10547232	.	2014-12-01	AGGUAA
6-AGGUAA	STREME-6	5	3023453	3023458	.	2014-12-01	AGGUAA
6-AGGUAA	STREME-6	3	16945561	16945566	.	2014-12-01	AGGUAA
6-AGGUAA	STREME-6	4	10941251	10941256	.	2014-12-01	AGGUAA
6-AGGUAA	STREME-6	5	3813828	3813833	.	2014-12-01	AGGUAA
6-AGGUAA	STREME-6	2	4418616	4418621	.	2014-12-01	AGGUAA
6-AGGUAA	STREME-6	4	10941251	10941256	.	2014-12-01	AGGUAA
6-AGGUAA	STREME-6	4	7440002	7440007	.	2014-12-01	AGGUAA
6-AGGUAA	STREME-6	2	18639405	18639410	.	2014-12-01	AGGUAA
6-AGGUAA	STREME-6	3	22212777	22212782	.	2014-12-01	AGGUAA
6-AGGUAA	STREME-6	1	9663688	9663693	.	2014-12-01	AGGUAA
6-AGGUAA	STREME-6	3	7968839	7968844	.	2014-12-01	AGGUAA
6-AGGUAA	STREME-6	2	4417198	4417203	.	2014-12-01	AGGUAA
6-AGGUAA	STREME-6	4	11202412	11202417	.	2014-12-01	AGGUAA
6-AGGUAA	STREME-6	2	13584890	13584895	.	2014-12-01	AGGUAA
6-AGGUAA	STREME-6	2	7346005	7346010	.	2014-12-01	AGGUAA
6-AGGUAA	STREME-6	3	5721554	5721559	.	2014-12-01	AGGUAA
6-AGGUAA	STREME-6	3	3787472	3787477	.	2014-12-01	AGGUAA
6-AGGUAA	STREME-6	3	10282805	10282810	.	2014-12-01	AGGUAA
6-AGGUAA	STREME-6	2	16672217	16672222	.	2014-12-01	AGGUAA
6-AGGUAA	STREME-6	3	6059899	6059904	.	2014-12-01	AGGUAA
6-AGGUAA	STREME-6	1	29971256	29971261	.	2014-12-01	AGGUAA
6-AGGUAA	STREME-6	5	8237984	8237989	.	2014-12-01	AGGUAA
6-AGGUAA	STREME-6	3	22072925	22072930	.	2014-12-01	AGGUAA
6-AGGUAA	STREME-6	5	24883656	24883661	.	2014-12-01	AGGUAA
6-AGGUAA	STREME-6	4	7116899	7116904	.	2014-12-01	AGGUAA
6-AGGUAA	STREME-6	1	19989593	19989598	.	2014-12-01	AGGUAA
6-AGGUAA	STREME-6	4	13787761	13787766	.	2014-12-01	AGGUAA
6-AGGUAA	STREME-6	2	18555179	18555184	.	2014-12-01	AGGUAA
6-AGGUAA	STREME-6	1	12737811	12737816	.	2014-12-01	AGGUAA
6-AGGUAA	STREME-6	1	4745770	4745775	.	2014-12-01	AGGUAA
6-AGGUAA	STREME-6	3	22537203	22537208	.	2014-12-01	AGGUAA
6-AGGUAA	STREME-6	5	2419816	2419821	.	2014-12-01	AGGUAA
6-AGGUAA	STREME-6	2	155477	155482	.	2014-12-01	AGGUAA
6-AGGUAA	STREME-6	1	29914252	29914257	.	2014-12-01	AGGUAA
6-AGGUAA	STREME-6	3	18320100	18320105	.	1968-07-01	CGGUAA
6-AGGUAA	STREME-6	1	19250504	19250509	.	1968-07-01	CGGUAA
6-AGGUAA	STREME-6	5	13898737	13898742	.	1968-07-01	CGGUAA
6-AGGUAA	STREME-6	4	431629	431634	.	1968-07-01	CGGUAA
6-AGGUAA	STREME-6	1	29458966	29458971	.	1968-07-01	CGGUAA
6-AGGUAA	STREME-6	1	8486757	8486762	.	1968-07-01	CGGUAA
6-AGGUAA	STREME-6	1	24082193	24082198	.	1968-07-01	CGGUAA
6-AGGUAA	STREME-6	3	10354551	10354556	.	1968-07-01	CGGUAA
6-AGGUAA	STREME-6	3	8919363	8919368	.	1968-07-01	CGGUAA
6-AGGUAA	STREME-6	5	5759365	5759370	.	1968-07-01	CGGUAA
6-AGGUAA	STREME-6	5	16697786	16697791	.	1968-07-01	CGGUAA
6-AGGUAA	STREME-6	1	89797	89802	.	1968-07-01	CGGUAA
6-AGGUAA	STREME-6	1	10441295	10441300	.	1968-07-01	CGGUAA
6-AGGUAA	STREME-6	4	13227444	13227449	.	1968-07-01	CGGUAA
6-AGGUAA	STREME-6	1	20023001	20023006	.	1968-07-01	CGGUAA
6-AGGUAA	STREME-6	1	19250492	19250497	.	1968-07-01	CGGUAA
6-AGGUAA	STREME-6	1	9614643	9614648	.	1968-07-01	CGGUAA
6-AGGUAA	STREME-6	3	2355350	2355355	.	1968-07-01	CGGUAA
6-AGGUAA	STREME-6	2	14309109	14309114	.	1968-07-01	CGGUAA
6-AGGUAA	STREME-6	4	14171072	14171077	.	1968-07-01	CGGUAA
6-AGGUAA	STREME-6	4	14171849	14171854	.	1968-07-01	CGGUAA
6-AGGUAA	STREME-6	1	11076277	11076282	.	1968-07-01	CGGUAA
6-AGGUAA	STREME-6	1	20640071	20640076	.	1968-07-01	CGGUAA
6-AGGUAA	STREME-6	5	5517272	5517277	.	1968-07-01	CGGUAA
6-AGGUAA	STREME-6	1	5505848	5505853	.	1968-07-01	CGGUAA
6-AGGUAA	STREME-6	4	16403094	16403099	.	1968-07-01	CGGUAA
6-AGGUAA	STREME-6	5	7904685	7904690	.	1968-07-01	CGGUAA
6-AGGUAA	STREME-6	5	7937880	7937885	.	1968-07-01	CGGUAA
6-AGGUAA	STREME-6	1	3568206	3568211	.	1968-07-01	CGGUAA
6-AGGUAA	STREME-6	1	4043292	4043297	.	1968-07-01	CGGUAA
6-AGGUAA	STREME-6	3	22572377	22572382	.	1968-07-01	CGGUAA
6-AGGUAA	STREME-6	3	10075572	10075577	.	1968-07-01	CGGUAA
6-AGGUAA	STREME-6	1	24687095	24687100	.	1968-07-01	CGGUAA
6-AGGUAA	STREME-6	4	12193544	12193549	.	1968-07-01	CGGUAA
6-AGGUAA	STREME-6	5	8521575	8521580	.	1968-07-01	CGGUAA
6-AGGUAA	STREME-6	2	14514611	14514616	.	1968-07-01	CGGUAA
6-AGGUAA	STREME-6	2	14514672	14514677	.	1968-07-01	CGGUAA
6-AGGUAA	STREME-6	3	4907631	4907636	.	1968-07-01	CGGUAA
6-AGGUAA	STREME-6	2	16592546	16592551	.	1968-07-01	CGGUAA
6-AGGUAA	STREME-6	4	3564	3569	.	1968-07-01	CGGUAA
6-AGGUAA	STREME-6	4	12102708	12102713	.	1968-07-01	CGGUAA
6-AGGUAA	STREME-6	1	26036807	26036812	.	1968-07-01	CGGUAA
6-AGGUAA	STREME-6	2	16497076	16497081	.	1968-07-01	CGGUAA
6-AGGUAA	STREME-6	4	13840175	13840180	.	1968-07-01	CGGUAA
6-AGGUAA	STREME-6	1	28799372	28799377	.	1968-07-01	CGGUAA
6-AGGUAA	STREME-6	3	21716757	21716762	.	1968-07-01	CGGUAA
6-AGGUAA	STREME-6	5	3841636	3841641	.	1968-07-01	CGGUAA
6-AGGUAA	STREME-6	1	3568214	3568219	.	1968-07-01	CGGUAA
6-AGGUAA	STREME-6	1	16134619	16134624	.	1968-07-01	CGGUAA
6-AGGUAA	STREME-6	1	29302780	29302785	.	1968-07-01	CGGUAA
6-AGGUAA	STREME-6	4	9301250	9301255	.	1968-07-01	CGGUAA
6-AGGUAA	STREME-6	1	23362380	23362385	.	1968-07-01	CGGUAA
6-AGGUAA	STREME-6	2	397918	397923	.	1968-07-01	CGGUAA
6-AGGUAA	STREME-6	2	9732286	9732291	.	1968-07-01	CGGUAA
6-AGGUAA	STREME-6	5	3574405	3574410	.	1968-07-01	CGGUAA
6-AGGUAA	STREME-6	2	6987572	6987577	.	1968-07-01	CGGUAA
6-AGGUAA	STREME-6	2	13584987	13584992	.	1968-07-01	CGGUAA
6-AGGUAA	STREME-6	5	23806454	23806459	.	1968-07-01	CGGUAA
6-AGGUAA	STREME-6	1	23794966	23794971	.	1968-07-01	CGGUAA
6-AGGUAA	STREME-6	1	18061036	18061041	.	1968-07-01	CGGUAA
6-AGGUAA	STREME-6	2	81491	81496	.	1968-07-01	CGGUAA
6-AGGUAA	STREME-6	1	276065	276070	.	1968-07-01	CGGUAA
6-AGGUAA	STREME-6	3	10729661	10729666	.	1968-07-01	CGGUAA
6-AGGUAA	STREME-6	1	3694840	3694845	.	2026-03-07	ACGUAA
6-AGGUAA	STREME-6	5	16692671	16692676	.	2026-03-07	ACGUAA
6-AGGUAA	STREME-6	1	10122080	10122085	.	2026-03-07	ACGUAA
6-AGGUAA	STREME-6	1	25305043	25305048	.	2026-03-07	ACGUAA
6-AGGUAA	STREME-6	3	19604258	19604263	.	2026-03-07	ACGUAA
6-AGGUAA	STREME-6	3	20094033	20094038	.	2026-03-07	ACGUAA
6-AGGUAA	STREME-6	2	7606882	7606887	.	2026-03-07	ACGUAA
6-AGGUAA	STREME-6	5	24302148	24302153	.	2026-03-07	ACGUAA
6-AGGUAA	STREME-6	5	24302202	24302207	.	2026-03-07	ACGUAA
6-AGGUAA	STREME-6	2	13026288	13026293	.	2026-03-07	ACGUAA
6-AGGUAA	STREME-6	2	9809344	9809349	.	2026-03-07	ACGUAA
6-AGGUAA	STREME-6	2	9809628	9809633	.	2026-03-07	ACGUAA
6-AGGUAA	STREME-6	3	19057835	19057840	.	2026-03-07	ACGUAA
6-AGGUAA	STREME-6	4	2289567	2289572	.	2026-03-07	ACGUAA
6-AGGUAA	STREME-6	1	461155	461160	.	2026-03-07	ACGUAA
6-AGGUAA	STREME-6	1	11796770	11796775	.	2026-03-07	ACGUAA
6-AGGUAA	STREME-6	5	9209226	9209231	.	2026-03-07	ACGUAA
6-AGGUAA	STREME-6	1	8486815	8486820	.	2026-03-07	ACGUAA
6-AGGUAA	STREME-6	3	23039891	23039896	.	2026-03-07	ACGUAA
6-AGGUAA	STREME-6	1	20258554	20258559	.	2026-03-07	ACGUAA
6-AGGUAA	STREME-6	3	235139	235144	.	2026-03-07	ACGUAA
6-AGGUAA	STREME-6	5	17071131	17071136	.	2026-03-07	ACGUAA
6-AGGUAA	STREME-6	5	7611287	7611292	.	2026-03-07	ACGUAA
6-AGGUAA	STREME-6	1	12124716	12124721	.	2026-03-07	ACGUAA
6-AGGUAA	STREME-6	1	7615862	7615867	.	2026-03-07	ACGUAA
6-AGGUAA	STREME-6	3	6749683	6749688	.	2026-03-07	ACGUAA
6-AGGUAA	STREME-6	5	15519772	15519777	.	2026-03-07	ACGUAA
6-AGGUAA	STREME-6	5	16698108	16698113	.	2026-03-07	ACGUAA
6-AGGUAA	STREME-6	3	9973240	9973245	.	2026-03-07	ACGUAA
6-AGGUAA	STREME-6	5	26255811	26255816	.	2026-03-07	ACGUAA
6-AGGUAA	STREME-6	4	12550210	12550215	.	2026-03-07	ACGUAA
6-AGGUAA	STREME-6	2	9809280	9809285	.	2026-03-07	ACGUAA
6-AGGUAA	STREME-6	2	9809564	9809569	.	2026-03-07	ACGUAA
6-AGGUAA	STREME-6	3	17567427	17567432	.	2026-03-07	ACGUAA
6-AGGUAA	STREME-6	1	90113	90118	.	2026-03-07	ACGUAA
6-AGGUAA	STREME-6	2	12357248	12357253	.	2026-03-07	ACGUAA
6-AGGUAA	STREME-6	2	12987657	12987662	.	2026-03-07	ACGUAA
6-AGGUAA	STREME-6	5	16131477	16131482	.	2026-03-07	ACGUAA
6-AGGUAA	STREME-6	5	23244231	23244236	.	2026-03-07	ACGUAA
6-AGGUAA	STREME-6	1	20021230	20021235	.	2026-03-07	ACGUAA
6-AGGUAA	STREME-6	3	13079398	13079403	.	2026-03-07	ACGUAA
6-AGGUAA	STREME-6	4	16065062	16065067	.	2026-03-07	ACGUAA
6-AGGUAA	STREME-6	3	17955303	17955308	.	2026-03-07	ACGUAA
6-AGGUAA	STREME-6	5	23942426	23942431	.	2026-03-07	ACGUAA
6-AGGUAA	STREME-6	1	19010711	19010716	.	2026-03-07	ACGUAA
6-AGGUAA	STREME-6	1	4928340	4928345	.	2026-03-07	ACGUAA
6-AGGUAA	STREME-6	2	7606882	7606887	.	2026-03-07	ACGUAA
6-AGGUAA	STREME-6	1	25921890	25921895	.	2026-03-07	ACGUAA
6-AGGUAA	STREME-6	3	646109	646114	.	2026-03-07	ACGUAA
6-AGGUAA	STREME-6	1	6003143	6003148	.	2026-03-07	ACGUAA
6-AGGUAA	STREME-6	5	6603231	6603236	.	2026-03-07	ACGUAA
6-AGGUAA	STREME-6	2	17870834	17870839	.	2026-03-07	ACGUAA
6-AGGUAA	STREME-6	2	9042478	9042483	.	2026-03-07	ACGUAA
6-AGGUAA	STREME-6	3	23385649	23385654	.	2026-03-07	ACGUAA
6-AGGUAA	STREME-6	1	20640496	20640501	.	2026-03-07	ACGUAA
6-AGGUAA	STREME-6	5	2184	2189	.	2026-03-07	ACGUAA
6-AGGUAA	STREME-6	3	1849686	1849691	.	2026-03-07	ACGUAA
6-AGGUAA	STREME-6	4	1121042	1121047	.	2026-03-07	ACGUAA
6-AGGUAA	STREME-6	3	18187280	18187285	.	2026-03-07	ACGUAA
6-AGGUAA	STREME-6	5	22363688	22363693	.	2026-03-07	ACGUAA
6-AGGUAA	STREME-6	3	17567427	17567432	.	2026-03-07	ACGUAA
6-AGGUAA	STREME-6	4	9609215	9609220	.	2026-03-07	ACGUAA
6-AGGUAA	STREME-6	3	5047559	5047564	.	2026-03-07	ACGUAA
6-AGGUAA	STREME-6	1	9336899	9336904	.	2026-03-07	ACGUAA
6-AGGUAA	STREME-6	1	3103073	3103078	.	2026-03-07	ACGUAA
6-AGGUAA	STREME-6	3	655236	655241	.	2026-03-07	ACGUAA
6-AGGUAA	STREME-6	1	976774	976779	.	2026-03-07	ACGUAA
6-AGGUAA	STREME-6	1	19010711	19010716	.	2026-03-07	ACGUAA
6-AGGUAA	STREME-6	1	4449748	4449753	.	2026-03-07	ACGUAA
6-AGGUAA	STREME-6	1	4449844	4449849	.	2026-03-07	ACGUAA
6-AGGUAA	STREME-6	1	27706367	27706372	.	2026-03-07	ACGUAA
6-AGGUAA	STREME-6	5	9477384	9477389	.	2026-03-07	ACGUAA
6-AGGUAA	STREME-6	3	6120443	6120448	.	2026-03-07	ACGUAA
6-AGGUAA	STREME-6	4	11005462	11005467	.	2026-03-07	ACGUAA
6-AGGUAA	STREME-6	5	1072986	1072991	.	2026-03-07	ACGUAA
6-AGGUAA	STREME-6	3	597463	597468	.	2026-03-07	ACGUAA
6-AGGUAA	STREME-6	1	25921890	25921895	.	2026-03-07	ACGUAA
6-AGGUAA	STREME-6	3	10729982	10729987	.	2026-03-07	ACGUAA
6-AGGUAA	STREME-6	3	10730415	10730420	.	2026-03-07	ACGUAA
6-AGGUAA	STREME-6	5	7248847	7248852	.	2026-03-07	ACGUAA
6-AGGUAA	STREME-6	2	621486	621491	.	2026-03-07	ACGUAA
6-AGGUAA	STREME-6	2	880778	880783	.	2026-03-07	ACGUAA
6-AGGUAA	STREME-6	4	7946085	7946090	.	2026-03-07	ACGUAA
6-AGGUAA	STREME-6	1	2744536	2744541	.	2026-03-07	ACGUAA
6-AGGUAA	STREME-6	5	24302148	24302153	.	2026-03-07	ACGUAA
6-AGGUAA	STREME-6	4	17894832	17894837	.	2026-03-07	ACGUAA
6-AGGUAA	STREME-6	2	17315928	17315933	.	2026-03-07	ACGUAA
6-AGGUAA	STREME-6	4	6643479	6643484	.	2026-03-07	ACGUAA
6-AGGUAA	STREME-6	5	16877564	16877569	.	2026-03-07	ACGUAA
6-AGGUAA	STREME-6	1	3708895	3708900	.	2026-03-07	ACGUAA
6-AGGUAA	STREME-6	2	16708473	16708478	.	2026-03-07	ACGUAA
6-AGGUAA	STREME-6	3	23418529	23418534	.	2026-03-07	ACGUAA
6-AGGUAA	STREME-6	1	21090373	21090378	.	2026-03-07	ACGUAA
6-AGGUAA	STREME-6	4	901032	901037	.	2026-03-07	ACGUAA
6-AGGUAA	STREME-6	2	7076414	7076419	.	2026-03-07	ACGUAA
6-AGGUAA	STREME-6	2	7077124	7077129	.	2026-03-07	ACGUAA
6-AGGUAA	STREME-6	1	26051604	26051609	.	2026-03-07	ACGUAA
6-AGGUAA	STREME-6	5	24515507	24515512	.	2026-03-07	ACGUAA
6-AGGUAA	STREME-6	3	775174	775179	.	2026-03-07	ACGUAA
6-AGGUAA	STREME-6	1	1127311	1127316	.	2026-03-07	ACGUAA
6-AGGUAA	STREME-6	5	19460463	19460468	.	2026-03-07	ACGUAA
6-AGGUAA	STREME-6	2	621486	621491	.	2026-03-07	ACGUAA
6-AGGUAA	STREME-6	3	61317	61322	.	2026-03-07	ACGUAA
6-AGGUAA	STREME-6	1	22653865	22653870	.	2026-03-07	ACGUAA
6-AGGUAA	STREME-6	5	10676320	10676325	.	2026-03-07	ACGUAA
6-AGGUAA	STREME-6	4	8552748	8552753	.	2026-03-07	ACGUAA
6-AGGUAA	STREME-6	2	4345375	4345380	.	2026-03-07	ACGUAA
6-AGGUAA	STREME-6	3	17612496	17612501	.	2026-03-07	ACGUAA
6-AGGUAA	STREME-6	3	1763463	1763468	.	2026-03-07	ACGUAA
6-AGGUAA	STREME-6	1	11797003	11797008	.	2026-03-07	ACGUAA
6-AGGUAA	STREME-6	3	4180473	4180478	.	2026-03-07	ACGUAA
6-AGGUAA	STREME-6	2	12987757	12987762	.	2026-03-07	ACGUAA
6-AGGUAA	STREME-6	1	13501665	13501670	.	2026-03-07	ACGUAA
6-AGGUAA	STREME-6	5	10475	10480	.	2026-03-07	ACGUAA
6-AGGUAA	STREME-6	2	7845934	7845939	.	2026-03-07	ACGUAA
6-AGGUAA	STREME-6	5	22904084	22904089	.	2026-03-07	ACGUAA
6-AGGUAA	STREME-6	1	976862	976867	.	2026-03-07	ACGUAA
6-AGGUAA	STREME-6	3	21250192	21250197	.	2026-03-07	ACGUAA
6-AGGUAA	STREME-6	5	1077999	1078004	.	2026-02-07	AGGUAU
6-AGGUAA	STREME-6	3	3776841	3776846	.	2026-02-07	AGGUAU
6-AGGUAA	STREME-6	1	5218659	5218664	.	2026-02-07	AGGUAU
6-AGGUAA	STREME-6	5	24083129	24083134	.	2026-02-07	AGGUAU
6-AGGUAA	STREME-6	5	7477760	7477765	.	2026-02-07	AGGUAU
6-AGGUAA	STREME-6	1	27482061	27482066	.	2026-02-07	AGGUAU
6-AGGUAA	STREME-6	3	1755464	1755469	.	2026-02-07	AGGUAU
6-AGGUAA	STREME-6	3	1755471	1755476	.	2026-02-07	AGGUAU
6-AGGUAA	STREME-6	5	4479546	4479551	.	2026-02-07	AGGUAU
6-AGGUAA	STREME-6	1	22295424	22295429	.	2026-02-07	AGGUAU
6-AGGUAA	STREME-6	1	28924936	28924941	.	2026-02-07	AGGUAU
6-AGGUAA	STREME-6	5	25596421	25596426	.	2026-02-07	AGGUAU
6-AGGUAA	STREME-6	5	15005560	15005565	.	2026-02-07	AGGUAU
6-AGGUAA	STREME-6	2	17345343	17345348	.	2026-02-07	AGGUAU
6-AGGUAA	STREME-6	5	8971563	8971568	.	2026-02-07	AGGUAU
6-AGGUAA	STREME-6	5	5124723	5124728	.	2026-02-07	AGGUAU
6-AGGUAA	STREME-6	4	12678438	12678443	.	2026-02-07	AGGUAU
6-AGGUAA	STREME-6	1	30037193	30037198	.	2026-02-07	AGGUAU
6-AGGUAA	STREME-6	5	20330697	20330702	.	2026-02-07	AGGUAU
6-AGGUAA	STREME-6	3	14327294	14327299	.	2026-02-07	AGGUAU
6-AGGUAA	STREME-6	1	8640615	8640620	.	2026-02-07	AGGUAU
6-AGGUAA	STREME-6	1	26054558	26054563	.	2026-02-07	AGGUAU
6-AGGUAA	STREME-6	4	17352991	17352996	.	2026-02-07	AGGUAU
6-AGGUAA	STREME-6	1	5172936	5172941	.	2026-02-07	AGGUAU
6-AGGUAA	STREME-6	1	17885853	17885858	.	2026-02-07	AGGUAU
6-AGGUAA	STREME-6	5	25859762	25859767	.	2026-02-07	AGGUAU
6-AGGUAA	STREME-6	3	10355160	10355165	.	2026-02-07	AGGUAU
6-AGGUAA	STREME-6	1	9507079	9507084	.	2026-02-07	AGGUAU
6-AGGUAA	STREME-6	1	30247140	30247145	.	2026-02-07	AGGUAU
6-AGGUAA	STREME-6	4	8654920	8654925	.	2026-02-07	AGGUAU
6-AGGUAA	STREME-6	2	17388022	17388027	.	2026-02-07	AGGUAU
6-AGGUAA	STREME-6	5	8108368	8108373	.	2026-02-07	AGGUAU
6-AGGUAA	STREME-6	5	5758988	5758993	.	2026-02-07	AGGUAU
6-AGGUAA	STREME-6	5	24372400	24372405	.	2026-02-07	AGGUAU
6-AGGUAA	STREME-6	5	7206278	7206283	.	2026-02-07	AGGUAU
6-AGGUAA	STREME-6	5	4529167	4529172	.	2026-02-07	AGGUAU
6-AGGUAA	STREME-6	1	20290698	20290703	.	2026-02-07	AGGUAU
6-AGGUAA	STREME-6	1	1715821	1715826	.	2026-02-07	AGGUAU
6-AGGUAA	STREME-6	5	8863779	8863784	.	2026-02-07	AGGUAU
6-AGGUAA	STREME-6	2	202612	202617	.	2026-02-07	AGGUAU
6-AGGUAA	STREME-6	3	183790	183795	.	2026-02-07	AGGUAU
6-AGGUAA	STREME-6	1	12599318	12599323	.	2026-02-07	AGGUAU
6-AGGUAA	STREME-6	4	12007702	12007707	.	2026-02-07	AGGUAU
6-AGGUAA	STREME-6	2	5907912	5907917	.	2026-02-07	AGGUAU
6-AGGUAA	STREME-6	1	3505740	3505745	.	2026-02-07	AGGUAU
6-AGGUAA	STREME-6	4	10832812	10832817	.	2026-02-07	AGGUAU
6-AGGUAA	STREME-6	1	20646968	20646973	.	2026-02-07	AGGUAU
6-AGGUAA	STREME-6	3	21565418	21565423	.	2026-02-07	AGGUAU
6-AGGUAA	STREME-6	2	19612904	19612909	.	2026-02-07	AGGUAU
6-AGGUAA	STREME-6	5	23941132	23941137	.	2026-02-07	AGGUAU
6-AGGUAA	STREME-6	2	8366525	8366530	.	2026-02-07	AGGUAU
6-AGGUAA	STREME-6	1	9566411	9566416	.	2026-02-07	AGGUAU
6-AGGUAA	STREME-6	3	3621341	3621346	.	2026-02-07	AGGUAU
6-AGGUAA	STREME-6	1	1715821	1715826	.	2026-02-07	AGGUAU
6-AGGUAA	STREME-6	5	8971554	8971559	.	2026-02-07	AGGUAU
6-AGGUAA	STREME-6	1	20021155	20021160	.	2026-02-07	AGGUAU
6-AGGUAA	STREME-6	1	20021912	20021917	.	2026-02-07	AGGUAU
6-AGGUAA	STREME-6	1	29041699	29041704	.	2026-02-07	AGGUAU
6-AGGUAA	STREME-6	1	29041937	29041942	.	2026-02-07	AGGUAU
6-AGGUAA	STREME-6	3	1364506	1364511	.	2026-02-07	AGGUAU
6-AGGUAA	STREME-6	1	24962979	24962984	.	2026-02-07	AGGUAU
6-AGGUAA	STREME-6	1	22295445	22295450	.	2026-02-07	AGGUAU
6-AGGUAA	STREME-6	1	19052960	19052965	.	2026-02-07	AGGUAU
6-AGGUAA	STREME-6	2	17702839	17702844	.	2026-02-07	AGGUAU
6-AGGUAA	STREME-6	1	30359458	30359463	.	2026-02-07	AGGUAU
6-AGGUAA	STREME-6	5	8775046	8775051	.	2026-02-07	AGGUAU
6-AGGUAA	STREME-6	3	1755464	1755469	.	2026-02-07	AGGUAU
6-AGGUAA	STREME-6	3	1755471	1755476	.	2026-02-07	AGGUAU
6-AGGUAA	STREME-6	4	8029305	8029310	.	2026-02-07	AGGUAU
6-AGGUAA	STREME-6	4	16067965	16067970	.	2026-02-07	AGGUAU
6-AGGUAA	STREME-6	3	6467555	6467560	.	2026-02-07	AGGUAU
6-AGGUAA	STREME-6	1	9603490	9603495	.	2026-02-07	AGGUAU
6-AGGUAA	STREME-6	3	646039	646044	.	2026-02-07	AGGUAU
6-AGGUAA	STREME-6	2	10713689	10713694	.	2026-02-07	AGGUAU
6-AGGUAA	STREME-6	5	17506574	17506579	.	2026-02-07	AGGUAU
6-AGGUAA	STREME-6	1	30238033	30238038	.	2026-02-07	AGGUAU
6-AGGUAA	STREME-6	5	2403432	2403437	.	2026-02-07	AGGUAU
6-AGGUAA	STREME-6	5	15261842	15261847	.	2026-02-07	AGGUAU
6-AGGUAA	STREME-6	4	5384529	5384534	.	2026-02-07	AGGUAU
6-AGGUAA	STREME-6	4	9394619	9394624	.	2026-02-07	AGGUAU
6-AGGUAA	STREME-6	5	26435680	26435685	.	2026-02-07	AGGUAU
6-AGGUAA	STREME-6	1	21030986	21030991	.	2026-02-07	AGGUAU
6-AGGUAA	STREME-6	1	12515090	12515095	.	2026-02-07	AGGUAU
6-AGGUAA	STREME-6	2	13501315	13501320	.	2026-02-07	AGGUAU
6-AGGUAA	STREME-6	3	3187823	3187828	.	2026-02-07	AGGUAU
6-AGGUAA	STREME-6	2	10891771	10891776	.	2026-02-07	AGGUAU
6-AGGUAA	STREME-6	4	12267925	12267930	.	2026-02-07	AGGUAU
6-AGGUAA	STREME-6	5	10092104	10092109	.	2026-02-07	AGGUAU
6-AGGUAA	STREME-6	5	16422472	16422477	.	2026-02-07	AGGUAU
6-AGGUAA	STREME-6	5	10302210	10302215	.	2026-02-07	AGGUAU
6-AGGUAA	STREME-6	2	12938736	12938741	.	2026-02-07	AGGUAU
6-AGGUAA	STREME-6	3	18187130	18187135	.	2026-02-07	AGGUAU
6-AGGUAA	STREME-6	4	17825076	17825081	.	2026-02-07	AGGUAU
6-AGGUAA	STREME-6	4	12789978	12789983	.	2026-02-07	AGGUAU
6-AGGUAA	STREME-6	1	18199618	18199623	.	2026-02-07	AGGUAU
6-AGGUAA	STREME-6	5	17506574	17506579	.	2026-02-07	AGGUAU
6-AGGUAA	STREME-6	2	12938736	12938741	.	2026-02-07	AGGUAU
6-AGGUAA	STREME-6	4	12007702	12007707	.	2026-02-07	AGGUAU
6-AGGUAA	STREME-6	1	28217031	28217036	.	2026-02-07	AGGUAU
6-AGGUAA	STREME-6	1	5833896	5833901	.	2026-02-07	AGGUAU
6-AGGUAA	STREME-6	3	10163790	10163795	.	2026-02-07	AGGUAU
6-AGGUAA	STREME-6	2	1332365	1332370	.	2026-02-07	AGGUAU
6-AGGUAA	STREME-6	3	1969808	1969813	.	2026-02-07	AGGUAU
6-AGGUAA	STREME-6	1	28012116	28012121	.	2026-02-07	AGGUAU
6-AGGUAA	STREME-6	1	20024662	20024667	.	2026-02-07	AGGUAU
6-AGGUAA	STREME-6	5	25582057	25582062	.	2026-02-07	AGGUAU
6-AGGUAA	STREME-6	1	15933864	15933869	.	2026-02-07	AGGUAU
6-AGGUAA	STREME-6	5	24914699	24914704	.	2026-02-07	AGGUAU
6-AGGUAA	STREME-6	1	8906484	8906489	.	2026-02-07	AGGUAU
6-AGGUAA	STREME-6	4	1071194	1071199	.	2026-02-07	AGGUAU
6-AGGUAA	STREME-6	4	6604570	6604575	.	2026-02-07	AGGUAU
6-AGGUAA	STREME-6	1	22295526	22295531	.	2026-02-07	AGGUAU
6-AGGUAA	STREME-6	4	2027608	2027613	.	2026-02-07	AGGUAU
6-AGGUAA	STREME-6	1	9301609	9301614	.	2026-02-07	AGGUAU
6-AGGUAA	STREME-6	3	19734785	19734790	.	2026-02-07	AGGUAU
6-AGGUAA	STREME-6	5	10037456	10037461	.	2026-02-07	AGGUAU
6-AGGUAA	STREME-6	5	21161847	21161852	.	2026-02-07	AGGUAU
6-AGGUAA	STREME-6	1	5993156	5993161	.	2026-02-07	AGGUAU
6-AGGUAA	STREME-6	1	23595367	23595372	.	2026-02-07	AGGUAU
6-AGGUAA	STREME-6	5	607570	607575	.	2026-02-07	AGGUAU
6-AGGUAA	STREME-6	1	24552606	24552611	.	2026-02-07	AGGUAU
6-AGGUAA	STREME-6	2	19565436	19565441	.	2026-02-07	AGGUAU
6-AGGUAA	STREME-6	2	14842830	14842835	.	2026-02-07	AGGUAU
6-AGGUAA	STREME-6	2	8440929	8440934	.	2026-02-07	AGGUAU
6-AGGUAA	STREME-6	2	10494719	10494724	.	2026-02-07	AGGUAU
6-AGGUAA	STREME-6	5	10092246	10092251	.	2026-02-07	AGGUAU
6-AGGUAA	STREME-6	5	4529167	4529172	.	2026-02-07	AGGUAU
6-AGGUAA	STREME-6	5	7792697	7792702	.	2026-02-07	AGGUAU
6-AGGUAA	STREME-6	2	19565404	19565409	.	2026-02-07	AGGUAU
6-AGGUAA	STREME-6	3	21626187	21626192	.	2026-02-07	AGGUAU
6-AGGUAA	STREME-6	2	8196532	8196537	.	2026-02-07	AGGUAU
6-AGGUAA	STREME-6	5	25736633	25736638	.	2026-02-07	AGGUAU
6-AGGUAA	STREME-6	3	22282274	22282279	.	2026-02-07	AGGUAU
6-AGGUAA	STREME-6	3	22282576	22282581	.	2026-02-07	AGGUAU
6-AGGUAA	STREME-6	2	19670807	19670812	.	2026-02-07	AGGUAU
6-AGGUAA	STREME-6	5	22772165	22772170	.	2026-02-07	AGGUAU
6-AGGUAA	STREME-6	4	10639747	10639752	.	2026-02-07	AGGUAU
6-AGGUAA	STREME-6	3	2871366	2871371	.	2026-02-07	AGGUAU
6-AGGUAA	STREME-6	3	1443387	1443392	.	2026-02-07	AGGUAU
6-AGGUAA	STREME-6	5	3001620	3001625	.	2026-02-07	AGGUAU
6-AGGUAA	STREME-6	2	19483397	19483402	.	2026-02-07	AGGUAU
6-AGGUAA	STREME-6	2	19483487	19483492	.	2026-02-07	AGGUAU
6-AGGUAA	STREME-6	5	5043262	5043267	.	2026-02-07	AGGUAU
6-AGGUAA	STREME-6	1	5995107	5995112	.	2026-02-07	AGGUAU
6-AGGUAA	STREME-6	1	28586764	28586769	.	2026-02-07	AGGUAU
6-AGGUAA	STREME-6	2	3485885	3485890	.	2026-02-07	AGGUAU
6-AGGUAA	STREME-6	2	12454938	12454943	.	2026-02-07	AGGUAU
6-AGGUAA	STREME-6	4	413290	413295	.	2026-02-07	AGGUAU
6-AGGUAA	STREME-6	2	18757416	18757421	.	2026-02-07	AGGUAU
6-AGGUAA	STREME-6	3	5364692	5364697	.	2026-02-07	AGGUAU
6-AGGUAA	STREME-6	5	4479565	4479570	.	2026-02-07	AGGUAU
6-AGGUAA	STREME-6	2	7346283	7346288	.	2026-02-07	AGGUAU
6-AGGUAA	STREME-6	2	18184941	18184946	.	2026-02-07	AGGUAU
6-AGGUAA	STREME-6	3	22262574	22262579	.	2026-02-07	AGGUAU
6-AGGUAA	STREME-6	4	1606760	1606765	.	2026-02-07	AGGUAU
6-AGGUAA	STREME-6	4	1128837	1128842	.	2026-02-07	AGGUAU
6-AGGUAA	STREME-6	3	136971	136976	.	2026-02-07	AGGUAU
6-AGGUAA	STREME-6	4	1071194	1071199	.	2026-02-07	AGGUAU
6-AGGUAA	STREME-6	3	9270724	9270729	.	2026-02-07	AGGUAU
6-AGGUAA	STREME-6	1	887491	887496	.	2026-02-07	AGGUAU
6-AGGUAA	STREME-6	1	12183903	12183908	.	2026-02-07	AGGUAU
6-AGGUAA	STREME-6	4	990641	990646	.	2026-02-07	AGGUAU
6-AGGUAA	STREME-6	2	10359104	10359109	.	2026-02-07	AGGUAU
6-AGGUAA	STREME-6	2	10359247	10359252	.	2026-02-07	AGGUAU
6-AGGUAA	STREME-6	5	8485737	8485742	.	2026-02-07	AGGUAU
6-AGGUAA	STREME-6	5	20722148	20722153	.	2026-02-07	AGGUAU
6-AGGUAA	STREME-6	2	434002	434007	.	2026-02-07	AGGUAU
6-AGGUAA	STREME-6	1	28786708	28786713	.	2026-02-07	AGGUAU
6-AGGUAA	STREME-6	1	22542841	22542846	.	2026-02-07	AGGUAU
6-AGGUAA	STREME-6	1	24963059	24963064	.	2026-02-07	AGGUAU
6-AGGUAA	STREME-6	1	4609370	4609375	.	2026-02-07	AGGUAU
6-AGGUAA	STREME-6	4	17900909	17900914	.	2026-02-07	AGGUAU
6-AGGUAA	STREME-6	4	13100526	13100531	.	2026-02-07	AGGUAU
6-AGGUAA	STREME-6	5	9301095	9301100	.	2026-02-07	AGGUAU
6-AGGUAA	STREME-6	1	17265990	17265995	.	2026-02-07	AGGUAU
6-AGGUAA	STREME-6	1	2618439	2618444	.	2026-02-07	AGGUAU
6-AGGUAA	STREME-6	1	12978381	12978386	.	2026-02-07	AGGUAU
6-AGGUAA	STREME-6	2	8681331	8681336	.	2026-02-07	AGGUAU
6-AGGUAA	STREME-6	4	12910258	12910263	.	2026-02-07	AGGUAU
6-AGGUAA	STREME-6	1	62368	62373	.	2026-02-07	AGGUAU
6-AGGUAA	STREME-6	3	1763419	1763424	.	2026-02-07	AGGUAU
6-AGGUAA	STREME-6	5	22424774	22424779	.	2026-02-07	AGGUAU
6-AGGUAA	STREME-6	3	3787866	3787871	.	2026-02-07	AGGUAU
6-AGGUAA	STREME-6	5	23798078	23798083	.	2026-02-07	AGGUAU
6-AGGUAA	STREME-6	4	13490057	13490062	.	2026-02-07	AGGUAU
6-AGGUAA	STREME-6	3	2013408	2013413	.	2026-02-07	AGGUAU
6-AGGUAA	STREME-6	4	1869012	1869017	.	2026-02-07	AGGUAU
6-AGGUAA	STREME-6	4	1869053	1869058	.	2026-02-07	AGGUAU
6-AGGUAA	STREME-6	5	222464	222469	.	2026-02-07	AGGUAU
6-AGGUAA	STREME-6	1	13501882	13501887	.	2026-02-07	AGGUAU
6-AGGUAA	STREME-6	1	2412306	2412311	.	2026-02-07	AGGUAU
6-AGGUAA	STREME-6	5	26399784	26399789	.	2026-02-07	AGGUAU
6-AGGUAA	STREME-6	5	24863824	24863829	.	2026-02-07	AGGUAU
6-AGGUAA	STREME-6	4	7519147	7519152	.	1997-06-01	AGGUAC
6-AGGUAA	STREME-6	5	5088118	5088123	.	1997-06-01	AGGUAC
6-AGGUAA	STREME-6	5	22585196	22585201	.	1997-06-01	AGGUAC
6-AGGUAA	STREME-6	5	4889446	4889451	.	1997-06-01	AGGUAC
6-AGGUAA	STREME-6	1	22295231	22295236	.	1997-06-01	AGGUAC
6-AGGUAA	STREME-6	4	6889008	6889013	.	1997-06-01	AGGUAC
6-AGGUAA	STREME-6	4	13840271	13840276	.	1997-06-01	AGGUAC
6-AGGUAA	STREME-6	4	15269352	15269357	.	1997-06-01	AGGUAC
6-AGGUAA	STREME-6	1	6193605	6193610	.	1997-06-01	AGGUAC
6-AGGUAA	STREME-6	1	328534	328539	.	1997-06-01	AGGUAC
6-AGGUAA	STREME-6	5	20535582	20535587	.	1997-06-01	AGGUAC
6-AGGUAA	STREME-6	1	2187005	2187010	.	1997-06-01	AGGUAC
6-AGGUAA	STREME-6	1	22834080	22834085	.	1997-06-01	AGGUAC
6-AGGUAA	STREME-6	3	9665871	9665876	.	1997-06-01	AGGUAC
6-AGGUAA	STREME-6	3	22525047	22525052	.	1997-06-01	AGGUAC
6-AGGUAA	STREME-6	1	8165621	8165626	.	1997-06-01	AGGUAC
6-AGGUAA	STREME-6	5	7613227	7613232	.	1997-06-01	AGGUAC
6-AGGUAA	STREME-6	4	17297006	17297011	.	1997-06-01	AGGUAC
6-AGGUAA	STREME-6	5	8863559	8863564	.	1997-06-01	AGGUAC
6-AGGUAA	STREME-6	5	8863730	8863735	.	1997-06-01	AGGUAC
6-AGGUAA	STREME-6	4	15662810	15662815	.	1997-06-01	AGGUAC
6-AGGUAA	STREME-6	1	23591209	23591214	.	1997-06-01	AGGUAC
6-AGGUAA	STREME-6	1	3505323	3505328	.	1997-06-01	AGGUAC
6-AGGUAA	STREME-6	3	14859	14864	.	1997-06-01	AGGUAC
6-AGGUAA	STREME-6	2	12275546	12275551	.	1997-06-01	AGGUAC
6-AGGUAA	STREME-6	4	9261426	9261431	.	1997-06-01	AGGUAC
6-AGGUAA	STREME-6	5	3318035	3318040	.	1997-06-01	AGGUAC
6-AGGUAA	STREME-6	3	20532678	20532683	.	1997-06-01	AGGUAC
6-AGGUAA	STREME-6	3	792273	792278	.	1997-06-01	AGGUAC
6-AGGUAA	STREME-6	1	25501196	25501201	.	1997-06-01	AGGUAC
6-AGGUAA	STREME-6	3	21485302	21485307	.	1997-06-01	AGGUAC
6-AGGUAA	STREME-6	5	23942811	23942816	.	1997-06-01	AGGUAC
6-AGGUAA	STREME-6	1	22295252	22295257	.	1997-06-01	AGGUAC
6-AGGUAA	STREME-6	5	23446525	23446530	.	1997-06-01	AGGUAC
6-AGGUAA	STREME-6	3	7544577	7544582	.	1997-06-01	AGGUAC
6-AGGUAA	STREME-6	4	12886643	12886648	.	1997-06-01	AGGUAC
6-AGGUAA	STREME-6	3	18672856	18672861	.	1997-06-01	AGGUAC
6-AGGUAA	STREME-6	2	17083090	17083095	.	1997-06-01	AGGUAC
6-AGGUAA	STREME-6	1	21733161	21733166	.	1997-06-01	AGGUAC
6-AGGUAA	STREME-6	4	7519136	7519141	.	1997-06-01	AGGUAC
6-AGGUAA	STREME-6	2	9076987	9076992	.	1997-06-01	AGGUAC
6-AGGUAA	STREME-6	3	6466913	6466918	.	1997-06-01	AGGUAC
6-AGGUAA	STREME-6	3	9896218	9896223	.	1997-06-01	AGGUAC
6-AGGUAA	STREME-6	1	17338671	17338676	.	1997-06-01	AGGUAC
6-AGGUAA	STREME-6	3	9800749	9800754	.	1997-06-01	AGGUAC
6-AGGUAA	STREME-6	1	30237730	30237735	.	1997-06-01	AGGUAC
6-AGGUAA	STREME-6	4	7519149	7519154	.	1997-06-01	AGGUAC
6-AGGUAA	STREME-6	2	3434748	3434753	.	1997-06-01	AGGUAC
6-AGGUAA	STREME-6	5	16422417	16422422	.	1997-06-01	AGGUAC
6-AGGUAA	STREME-6	1	6190726	6190731	.	1997-06-01	AGGUAC
6-AGGUAA	STREME-6	3	16512814	16512819	.	1997-06-01	AGGUAC
6-AGGUAA	STREME-6	5	13667411	13667416	.	1997-06-01	AGGUAC
6-AGGUAA	STREME-6	5	8107996	8108001	.	1997-06-01	AGGUAC
6-AGGUAA	STREME-6	1	1723634	1723639	.	1997-06-01	AGGUAC
6-AGGUAA	STREME-6	1	24971674	24971679	.	1997-06-01	AGGUAC
6-AGGUAA	STREME-6	1	8180391	8180396	.	1997-06-01	AGGUAC
6-AGGUAA	STREME-6	3	17248471	17248476	.	1997-06-01	AGGUAC
6-AGGUAA	STREME-6	4	307599	307604	.	1997-06-01	AGGUAC
6-AGGUAA	STREME-6	1	12598736	12598741	.	1997-06-01	AGGUAC
6-AGGUAA	STREME-6	1	23334945	23334950	.	1997-06-01	AGGUAC
6-AGGUAA	STREME-6	1	2429450	2429455	.	1997-06-01	AGGUAC
6-AGGUAA	STREME-6	5	21814187	21814192	.	1997-06-01	AGGUAC
6-AGGUAA	STREME-6	5	10315723	10315728	.	1997-06-01	AGGUAC
6-AGGUAA	STREME-6	5	10316120	10316125	.	1997-06-01	AGGUAC
6-AGGUAA	STREME-6	3	18697592	18697597	.	1997-06-01	AGGUAC
6-AGGUAA	STREME-6	1	22815681	22815686	.	1997-06-01	AGGUAC
6-AGGUAA	STREME-6	1	26852854	26852859	.	1997-06-01	AGGUAC
6-AGGUAA	STREME-6	1	8906388	8906393	.	1997-06-01	AGGUAC
6-AGGUAA	STREME-6	1	23699877	23699882	.	1997-06-01	AGGUAC
6-AGGUAA	STREME-6	1	12145973	12145978	.	1997-06-01	AGGUAC
6-AGGUAA	STREME-6	2	16584976	16584981	.	1997-06-01	AGGUAC
6-AGGUAA	STREME-6	4	17592098	17592103	.	1997-06-01	AGGUAC
6-AGGUAA	STREME-6	3	9800673	9800678	.	1997-06-01	AGGUAC
6-AGGUAA	STREME-6	1	22295333	22295338	.	1997-06-01	AGGUAC
6-AGGUAA	STREME-6	3	6120679	6120684	.	1997-06-01	AGGUAC
6-AGGUAA	STREME-6	1	1771744	1771749	.	1997-06-01	AGGUAC
6-AGGUAA	STREME-6	3	792273	792278	.	1997-06-01	AGGUAC
6-AGGUAA	STREME-6	3	10730119	10730124	.	1997-06-01	AGGUAC
6-AGGUAA	STREME-6	5	10348090	10348095	.	1997-06-01	AGGUAC
6-AGGUAA	STREME-6	1	25304566	25304571	.	1997-06-01	AGGUAC
6-AGGUAA	STREME-6	1	4009816	4009821	.	1997-06-01	AGGUAC
6-AGGUAA	STREME-6	1	24553423	24553428	.	1997-06-01	AGGUAC
6-AGGUAA	STREME-6	4	13840271	13840276	.	1997-06-01	AGGUAC
6-AGGUAA	STREME-6	3	22586227	22586232	.	1997-06-01	AGGUAC
6-AGGUAA	STREME-6	3	23354155	23354160	.	1997-06-01	AGGUAC
6-AGGUAA	STREME-6	3	21795181	21795186	.	1997-06-01	AGGUAC
6-AGGUAA	STREME-6	3	22282489	22282494	.	1997-06-01	AGGUAC
6-AGGUAA	STREME-6	2	7631553	7631558	.	1997-06-01	AGGUAC
6-AGGUAA	STREME-6	2	12358123	12358128	.	1997-06-01	AGGUAC
6-AGGUAA	STREME-6	5	26591421	26591426	.	1997-06-01	AGGUAC
6-AGGUAA	STREME-6	1	17908966	17908971	.	1997-06-01	AGGUAC
6-AGGUAA	STREME-6	4	15426172	15426177	.	1997-06-01	AGGUAC
6-AGGUAA	STREME-6	4	17592221	17592226	.	1997-06-01	AGGUAC
6-AGGUAA	STREME-6	5	10339867	10339872	.	1997-06-01	AGGUAC
6-AGGUAA	STREME-6	5	10340264	10340269	.	1997-06-01	AGGUAC
6-AGGUAA	STREME-6	5	21510139	21510144	.	1997-06-01	AGGUAC
6-AGGUAA	STREME-6	2	17956753	17956758	.	1997-06-01	AGGUAC
6-AGGUAA	STREME-6	5	22097204	22097209	.	1997-06-01	AGGUAC
6-AGGUAA	STREME-6	1	16537573	16537578	.	1997-06-01	AGGUAC
6-AGGUAA	STREME-6	2	10546901	10546906	.	1997-06-01	AGGUAC
6-AGGUAA	STREME-6	2	10547111	10547116	.	1997-06-01	AGGUAC
6-AGGUAA	STREME-6	1	18374525	18374530	.	1997-06-01	AGGUAC
6-AGGUAA	STREME-6	4	15650347	15650352	.	1997-06-01	AGGUAC
6-AGGUAA	STREME-6	3	9515568	9515573	.	1997-06-01	AGGUAC
6-AGGUAA	STREME-6	2	11749186	11749191	.	1997-06-01	AGGUAC
6-AGGUAA	STREME-6	1	6124136	6124141	.	1997-06-01	AGGUAC
6-AGGUAA	STREME-6	3	1502968	1502973	.	1997-06-01	AGGUAC
6-AGGUAA	STREME-6	3	18222504	18222509	.	1997-06-01	AGGUAC
6-AGGUAA	STREME-6	5	21596302	21596307	.	1997-06-01	AGGUAC
6-AGGUAA	STREME-6	3	5721521	5721526	.	1997-06-01	AGGUAC
6-AGGUAA	STREME-6	2	17393696	17393701	.	1997-06-01	AGGUAC
6-AGGUAA	STREME-6	1	9695791	9695796	.	1997-06-01	AGGUAC
6-AGGUAA	STREME-6	4	11241882	11241887	.	1997-06-01	AGGUAC
6-AGGUAA	STREME-6	1	13501748	13501753	.	1997-06-01	AGGUAC
6-AGGUAA	STREME-6	3	11006984	11006989	.	1997-06-01	AGGUAC
6-AGGUAA	STREME-6	1	2444407	2444412	.	1987-06-01	GGGUAA
6-AGGUAA	STREME-6	4	852616	852621	.	1987-06-01	GGGUAA
6-AGGUAA	STREME-6	5	10345012	10345017	.	1987-06-01	GGGUAA
6-AGGUAA	STREME-6	5	25596415	25596420	.	1987-06-01	GGGUAA
6-AGGUAA	STREME-6	1	8777405	8777410	.	1987-06-01	GGGUAA
6-AGGUAA	STREME-6	1	6443490	6443495	.	1987-06-01	GGGUAA
6-AGGUAA	STREME-6	2	19378621	19378626	.	1987-06-01	GGGUAA
6-AGGUAA	STREME-6	3	7006676	7006681	.	1987-06-01	GGGUAA
6-AGGUAA	STREME-6	1	8640662	8640667	.	1987-06-01	GGGUAA
6-AGGUAA	STREME-6	2	18555830	18555835	.	1987-06-01	GGGUAA
6-AGGUAA	STREME-6	1	2724328	2724333	.	1987-06-01	GGGUAA
6-AGGUAA	STREME-6	5	18403515	18403520	.	1987-06-01	GGGUAA
6-AGGUAA	STREME-6	3	11007102	11007107	.	1987-06-01	GGGUAA
6-AGGUAA	STREME-6	5	1843217	1843222	.	1987-06-01	GGGUAA
6-AGGUAA	STREME-6	4	13936752	13936757	.	1987-06-01	GGGUAA
6-AGGUAA	STREME-6	1	8799933	8799938	.	1987-06-01	GGGUAA
6-AGGUAA	STREME-6	1	5919283	5919288	.	1987-06-01	GGGUAA
6-AGGUAA	STREME-6	3	6645468	6645473	.	1987-06-01	GGGUAA
6-AGGUAA	STREME-6	4	17070017	17070022	.	1987-06-01	GGGUAA
6-AGGUAA	STREME-6	3	7245246	7245251	.	1987-06-01	GGGUAA
6-AGGUAA	STREME-6	4	9685493	9685498	.	1987-06-01	GGGUAA
6-AGGUAA	STREME-6	4	9685507	9685512	.	1987-06-01	GGGUAA
6-AGGUAA	STREME-6	1	5942122	5942127	.	1987-06-01	GGGUAA
6-AGGUAA	STREME-6	3	17567761	17567766	.	1987-06-01	GGGUAA
6-AGGUAA	STREME-6	2	12987925	12987930	.	1987-06-01	GGGUAA
6-AGGUAA	STREME-6	2	8366675	8366680	.	1987-06-01	GGGUAA
6-AGGUAA	STREME-6	3	3621461	3621466	.	1987-06-01	GGGUAA
6-AGGUAA	STREME-6	1	29722507	29722512	.	1987-06-01	GGGUAA
6-AGGUAA	STREME-6	1	20022368	20022373	.	1987-06-01	GGGUAA
6-AGGUAA	STREME-6	1	20022967	20022972	.	1987-06-01	GGGUAA
6-AGGUAA	STREME-6	5	3348589	3348594	.	1987-06-01	GGGUAA
6-AGGUAA	STREME-6	1	2943439	2943444	.	1987-06-01	GGGUAA
6-AGGUAA	STREME-6	2	14478224	14478229	.	1987-06-01	GGGUAA
6-AGGUAA	STREME-6	5	9408187	9408192	.	1987-06-01	GGGUAA
6-AGGUAA	STREME-6	1	9863292	9863297	.	1987-06-01	GGGUAA
6-AGGUAA	STREME-6	4	7004549	7004554	.	1987-06-01	GGGUAA
6-AGGUAA	STREME-6	2	9077069	9077074	.	1987-06-01	GGGUAA
6-AGGUAA	STREME-6	2	8697900	8697905	.	1987-06-01	GGGUAA
6-AGGUAA	STREME-6	2	4315380	4315385	.	1987-06-01	GGGUAA
6-AGGUAA	STREME-6	1	2029897	2029902	.	1987-06-01	GGGUAA
6-AGGUAA	STREME-6	2	16161806	16161811	.	1987-06-01	GGGUAA
6-AGGUAA	STREME-6	1	22663782	22663787	.	1987-06-01	GGGUAA
6-AGGUAA	STREME-6	5	26838250	26838255	.	1987-06-01	GGGUAA
6-AGGUAA	STREME-6	1	25363722	25363727	.	1987-06-01	GGGUAA
6-AGGUAA	STREME-6	5	25772118	25772123	.	1987-06-01	GGGUAA
6-AGGUAA	STREME-6	3	2145313	2145318	.	1987-06-01	GGGUAA
6-AGGUAA	STREME-6	1	4577235	4577240	.	1987-06-01	GGGUAA
6-AGGUAA	STREME-6	4	10164421	10164426	.	1987-06-01	GGGUAA
6-AGGUAA	STREME-6	4	10164507	10164512	.	1987-06-01	GGGUAA
6-AGGUAA	STREME-6	1	7289267	7289272	.	1987-06-01	GGGUAA
6-AGGUAA	STREME-6	5	18163271	18163276	.	1987-06-01	GGGUAA
6-AGGUAA	STREME-6	4	10638377	10638382	.	1987-06-01	GGGUAA
6-AGGUAA	STREME-6	4	10638450	10638455	.	1987-06-01	GGGUAA
6-AGGUAA	STREME-6	1	5744306	5744311	.	1987-06-01	GGGUAA
6-AGGUAA	STREME-6	4	17014563	17014568	.	1987-06-01	GGGUAA
6-AGGUAA	STREME-6	2	10833403	10833408	.	1987-06-01	GGGUAA
6-AGGUAA	STREME-6	4	9686270	9686275	.	1987-06-01	GGGUAA
6-AGGUAA	STREME-6	4	9686284	9686289	.	1987-06-01	GGGUAA
6-AGGUAA	STREME-6	4	16799156	16799161	.	1987-06-01	GGGUAA
6-AGGUAA	STREME-6	1	27511478	27511483	.	1987-06-01	GGGUAA
6-AGGUAA	STREME-6	3	16512648	16512653	.	1987-06-01	GGGUAA
6-AGGUAA	STREME-6	5	7146897	7146902	.	1987-06-01	GGGUAA
6-AGGUAA	STREME-6	2	12322770	12322775	.	1987-06-01	GGGUAA
6-AGGUAA	STREME-6	4	12816323	12816328	.	1987-06-01	GGGUAA
6-AGGUAA	STREME-6	3	17567761	17567766	.	1987-06-01	GGGUAA
6-AGGUAA	STREME-6	3	2803937	2803942	.	1987-06-01	GGGUAA
6-AGGUAA	STREME-6	1	5919840	5919845	.	1987-06-01	GGGUAA
6-AGGUAA	STREME-6	3	8377098	8377103	.	1987-06-01	GGGUAA
6-AGGUAA	STREME-6	1	3103134	3103139	.	1987-06-01	GGGUAA
6-AGGUAA	STREME-6	5	24182144	24182149	.	1987-06-01	GGGUAA
6-AGGUAA	STREME-6	3	1771564	1771569	.	1987-06-01	GGGUAA
6-AGGUAA	STREME-6	3	11103760	11103765	.	1987-06-01	GGGUAA
6-AGGUAA	STREME-6	1	8814311	8814316	.	1987-06-01	GGGUAA
6-AGGUAA	STREME-6	1	29991268	29991273	.	1987-06-01	GGGUAA
6-AGGUAA	STREME-6	5	21814455	21814460	.	1987-06-01	GGGUAA
6-AGGUAA	STREME-6	5	5770041	5770046	.	1987-06-01	GGGUAA
6-AGGUAA	STREME-6	1	4985420	4985425	.	1987-06-01	GGGUAA
6-AGGUAA	STREME-6	5	21812214	21812219	.	1987-06-01	GGGUAA
6-AGGUAA	STREME-6	1	5919685	5919690	.	1987-06-01	GGGUAA
6-AGGUAA	STREME-6	2	13272055	13272060	.	1987-06-01	GGGUAA
6-AGGUAA	STREME-6	5	25985368	25985373	.	1987-06-01	GGGUAA
6-AGGUAA	STREME-6	5	8898778	8898783	.	1987-06-01	GGGUAA
6-AGGUAA	STREME-6	3	5415362	5415367	.	1987-06-01	GGGUAA
6-AGGUAA	STREME-6	3	14321776	14321781	.	1987-06-01	GGGUAA
6-AGGUAA	STREME-6	3	395881	395886	.	1987-06-01	GGGUAA
6-AGGUAA	STREME-6	5	3259107	3259112	.	1987-06-01	GGGUAA
6-AGGUAA	STREME-6	4	11719300	11719305	.	1987-06-01	GGGUAA
6-AGGUAA	STREME-6	2	16592223	16592228	.	1987-06-01	GGGUAA
6-AGGUAA	STREME-6	5	22098826	22098831	.	1987-06-01	GGGUAA
6-AGGUAA	STREME-6	1	22180255	22180260	.	1987-06-01	GGGUAA
6-AGGUAA	STREME-6	1	4577175	4577180	.	1987-06-01	GGGUAA
6-AGGUAA	STREME-6	2	4315287	4315292	.	1987-06-01	GGGUAA
6-AGGUAA	STREME-6	4	16547923	16547928	.	1987-06-01	GGGUAA
6-AGGUAA	STREME-6	4	16547961	16547966	.	1987-06-01	GGGUAA
6-AGGUAA	STREME-6	5	9445625	9445630	.	1987-06-01	GGGUAA
6-AGGUAA	STREME-6	4	13577746	13577751	.	1987-06-01	GGGUAA
6-AGGUAA	STREME-6	3	1771967	1771972	.	1987-06-01	GGGUAA
6-AGGUAA	STREME-6	1	7289267	7289272	.	1987-06-01	GGGUAA
6-AGGUAA	STREME-6	2	14842662	14842667	.	1987-06-01	GGGUAA
6-AGGUAA	STREME-6	5	10091847	10091852	.	1987-06-01	GGGUAA
6-AGGUAA	STREME-6	1	3785913	3785918	.	1987-06-01	GGGUAA
6-AGGUAA	STREME-6	1	23541815	23541820	.	1987-06-01	GGGUAA
6-AGGUAA	STREME-6	5	21811780	21811785	.	1987-06-01	GGGUAA
6-AGGUAA	STREME-6	1	21980115	21980120	.	1987-06-01	GGGUAA
6-AGGUAA	STREME-6	3	21049454	21049459	.	1987-06-01	GGGUAA
6-AGGUAA	STREME-6	2	3485912	3485917	.	1987-06-01	GGGUAA
6-AGGUAA	STREME-6	1	22645099	22645104	.	1987-06-01	GGGUAA
6-AGGUAA	STREME-6	3	18188408	18188413	.	1987-06-01	GGGUAA
6-AGGUAA	STREME-6	3	2626931	2626936	.	1987-06-01	GGGUAA
6-AGGUAA	STREME-6	1	10499984	10499989	.	1987-06-01	GGGUAA
6-AGGUAA	STREME-6	3	1771959	1771964	.	1987-06-01	GGGUAA
6-AGGUAA	STREME-6	3	7871185	7871190	.	1987-06-01	GGGUAA
6-AGGUAA	STREME-6	2	15879718	15879723	.	1987-06-01	GGGUAA
6-AGGUAA	STREME-6	1	5942122	5942127	.	1987-06-01	GGGUAA
6-AGGUAA	STREME-6	4	13577738	13577743	.	1987-06-01	GGGUAA
6-AGGUAA	STREME-6	5	6465544	6465549	.	1987-06-01	GGGUAA
6-AGGUAA	STREME-6	1	6076249	6076254	.	1987-06-01	GGGUAA
6-AGGUAA	STREME-6	5	9861229	9861234	.	1987-06-01	GGGUAA
6-AGGUAA	STREME-6	4	9301263	9301268	.	1987-06-01	GGGUAA
6-AGGUAA	STREME-6	5	26284970	26284975	.	1987-06-01	GGGUAA
6-AGGUAA	STREME-6	5	2328213	2328218	.	1987-06-01	GGGUAA
6-AGGUAA	STREME-6	5	19524210	19524215	.	1987-06-01	GGGUAA
6-AGGUAA	STREME-6	1	5218467	5218472	.	1987-06-01	GGGUAA
6-AGGUAA	STREME-6	4	1403694	1403699	.	1987-06-01	GGGUAA
6-AGGUAA	STREME-6	2	748029	748034	.	1987-06-01	GGGUAA
6-AGGUAA	STREME-6	1	9663721	9663726	.	1987-06-01	GGGUAA
6-AGGUAA	STREME-6	4	13530519	13530524	.	1987-06-01	GGGUAA
6-AGGUAA	STREME-6	2	13160213	13160218	.	1987-06-01	GGGUAA
6-AGGUAA	STREME-6	2	19246813	19246818	.	1987-06-01	GGGUAA
6-AGGUAA	STREME-6	1	23794830	23794835	.	1987-06-01	GGGUAA
6-AGGUAA	STREME-6	1	23510580	23510585	.	1987-06-01	GGGUAA
6-AGGUAA	STREME-6	5	26183502	26183507	.	1987-06-01	GGGUAA
6-AGGUAA	STREME-6	4	15298044	15298049	.	1987-06-01	GGGUAA
6-AGGUAA	STREME-6	2	12988025	12988030	.	1987-06-01	GGGUAA
6-AGGUAA	STREME-6	3	11007102	11007107	.	1987-06-01	GGGUAA
6-AGGUAA	STREME-6	5	25985368	25985373	.	1987-06-01	GGGUAA
6-AGGUAA	STREME-6	5	20436374	20436379	.	1987-06-01	GGGUAA
6-AGGUAA	STREME-6	3	10166809	10166814	.	1987-06-01	GGGUAA
6-AGGUAA	STREME-6	3	21985203	21985208	.	1987-06-01	GGGUAA
6-AGGUAA	STREME-6	1	2412316	2412321	.	1984-06-01	AGGCAA
6-AGGUAA	STREME-6	3	1755507	1755512	.	1984-06-01	AGGCAA
6-AGGUAA	STREME-6	1	25305050	25305055	.	1984-06-01	AGGCAA
6-AGGUAA	STREME-6	2	949326	949331	.	1984-06-01	AGGCAA
6-AGGUAA	STREME-6	2	14187813	14187818	.	1984-06-01	AGGCAA
6-AGGUAA	STREME-6	4	11289206	11289211	.	1984-06-01	AGGCAA
6-AGGUAA	STREME-6	2	17345163	17345168	.	1984-06-01	AGGCAA
6-AGGUAA	STREME-6	2	17345448	17345453	.	1984-06-01	AGGCAA
6-AGGUAA	STREME-6	1	8777709	8777714	.	1984-06-01	AGGCAA
6-AGGUAA	STREME-6	4	12424302	12424307	.	1984-06-01	AGGCAA
6-AGGUAA	STREME-6	4	12424340	12424345	.	1984-06-01	AGGCAA
6-AGGUAA	STREME-6	2	14114131	14114136	.	1984-06-01	AGGCAA
6-AGGUAA	STREME-6	3	9921723	9921728	.	1984-06-01	AGGCAA
6-AGGUAA	STREME-6	2	11157611	11157616	.	1984-06-01	AGGCAA
6-AGGUAA	STREME-6	2	16731363	16731368	.	1984-06-01	AGGCAA
6-AGGUAA	STREME-6	5	26564435	26564440	.	1984-06-01	AGGCAA
6-AGGUAA	STREME-6	4	1040662	1040667	.	1984-06-01	AGGCAA
6-AGGUAA	STREME-6	2	764869	764874	.	1984-06-01	AGGCAA
6-AGGUAA	STREME-6	2	18964032	18964037	.	1984-06-01	AGGCAA
6-AGGUAA	STREME-6	4	17352935	17352940	.	1984-06-01	AGGCAA
6-AGGUAA	STREME-6	5	21318075	21318080	.	1984-06-01	AGGCAA
6-AGGUAA	STREME-6	1	10211968	10211973	.	1984-06-01	AGGCAA
6-AGGUAA	STREME-6	3	3389795	3389800	.	1984-06-01	AGGCAA
6-AGGUAA	STREME-6	5	4311505	4311510	.	1984-06-01	AGGCAA
6-AGGUAA	STREME-6	4	7488521	7488526	.	1984-06-01	AGGCAA
6-AGGUAA	STREME-6	4	1505585	1505590	.	1984-06-01	AGGCAA
6-AGGUAA	STREME-6	2	10885556	10885561	.	1984-06-01	AGGCAA
6-AGGUAA	STREME-6	1	8800237	8800242	.	1984-06-01	AGGCAA
6-AGGUAA	STREME-6	1	5229096	5229101	.	1984-06-01	AGGCAA
6-AGGUAA	STREME-6	1	5229130	5229135	.	1984-06-01	AGGCAA
6-AGGUAA	STREME-6	3	2527105	2527110	.	1984-06-01	AGGCAA
6-AGGUAA	STREME-6	1	18476028	18476033	.	1984-06-01	AGGCAA
6-AGGUAA	STREME-6	5	26218658	26218663	.	1984-06-01	AGGCAA
6-AGGUAA	STREME-6	5	4326746	4326751	.	1984-06-01	AGGCAA
6-AGGUAA	STREME-6	2	202166	202171	.	1984-06-01	AGGCAA
6-AGGUAA	STREME-6	1	8630078	8630083	.	1984-06-01	AGGCAA
6-AGGUAA	STREME-6	2	12987643	12987648	.	1984-06-01	AGGCAA
6-AGGUAA	STREME-6	1	27014273	27014278	.	1984-06-01	AGGCAA
6-AGGUAA	STREME-6	1	10441246	10441251	.	1984-06-01	AGGCAA
6-AGGUAA	STREME-6	1	29356451	29356456	.	1984-06-01	AGGCAA
6-AGGUAA	STREME-6	5	6998830	6998835	.	1984-06-01	AGGCAA
6-AGGUAA	STREME-6	4	15143556	15143561	.	1984-06-01	AGGCAA
6-AGGUAA	STREME-6	2	12275414	12275419	.	1984-06-01	AGGCAA
6-AGGUAA	STREME-6	1	28655699	28655704	.	1984-06-01	AGGCAA
6-AGGUAA	STREME-6	3	3038258	3038263	.	1984-06-01	AGGCAA
6-AGGUAA	STREME-6	3	22606609	22606614	.	1984-06-01	AGGCAA
6-AGGUAA	STREME-6	1	2859089	2859094	.	1984-06-01	AGGCAA
6-AGGUAA	STREME-6	1	22462504	22462509	.	1984-06-01	AGGCAA
6-AGGUAA	STREME-6	3	9482277	9482282	.	1984-06-01	AGGCAA
6-AGGUAA	STREME-6	1	29041836	29041841	.	1984-06-01	AGGCAA
6-AGGUAA	STREME-6	5	17169870	17169875	.	1984-06-01	AGGCAA
6-AGGUAA	STREME-6	1	24132672	24132677	.	1984-06-01	AGGCAA
6-AGGUAA	STREME-6	5	23942212	23942217	.	1984-06-01	AGGCAA
6-AGGUAA	STREME-6	3	1755507	1755512	.	1984-06-01	AGGCAA
6-AGGUAA	STREME-6	1	28276385	28276390	.	1984-06-01	AGGCAA
6-AGGUAA	STREME-6	5	24263460	24263465	.	1984-06-01	AGGCAA
6-AGGUAA	STREME-6	3	6467589	6467594	.	1984-06-01	AGGCAA
6-AGGUAA	STREME-6	3	9895940	9895945	.	1984-06-01	AGGCAA
6-AGGUAA	STREME-6	3	19306986	19306991	.	1984-06-01	AGGCAA
6-AGGUAA	STREME-6	1	4762463	4762468	.	1984-06-01	AGGCAA
6-AGGUAA	STREME-6	4	9414264	9414269	.	1984-06-01	AGGCAA
6-AGGUAA	STREME-6	2	16514674	16514679	.	1984-06-01	AGGCAA
6-AGGUAA	STREME-6	1	27967967	27967972	.	1984-06-01	AGGCAA
6-AGGUAA	STREME-6	5	6509795	6509800	.	1984-06-01	AGGCAA
6-AGGUAA	STREME-6	5	23572517	23572522	.	1984-06-01	AGGCAA
6-AGGUAA	STREME-6	3	17726613	17726618	.	1984-06-01	AGGCAA
6-AGGUAA	STREME-6	2	13567348	13567353	.	1984-06-01	AGGCAA
6-AGGUAA	STREME-6	1	8021278	8021283	.	1984-06-01	AGGCAA
6-AGGUAA	STREME-6	1	24053512	24053517	.	1984-06-01	AGGCAA
6-AGGUAA	STREME-6	1	20069536	20069541	.	1984-06-01	AGGCAA
6-AGGUAA	STREME-6	5	21511158	21511163	.	1984-06-01	AGGCAA
6-AGGUAA	STREME-6	1	18199587	18199592	.	1984-06-01	AGGCAA
6-AGGUAA	STREME-6	5	18596119	18596124	.	1984-06-01	AGGCAA
6-AGGUAA	STREME-6	5	15257809	15257814	.	1984-06-01	AGGCAA
6-AGGUAA	STREME-6	1	10088377	10088382	.	1984-06-01	AGGCAA
6-AGGUAA	STREME-6	1	8814615	8814620	.	1984-06-01	AGGCAA
6-AGGUAA	STREME-6	4	6455506	6455511	.	1984-06-01	AGGCAA
6-AGGUAA	STREME-6	1	29991644	29991649	.	1984-06-01	AGGCAA
6-AGGUAA	STREME-6	5	5770104	5770109	.	1984-06-01	AGGCAA
6-AGGUAA	STREME-6	1	29525118	29525123	.	1984-06-01	AGGCAA
6-AGGUAA	STREME-6	1	20024767	20024772	.	1984-06-01	AGGCAA
6-AGGUAA	STREME-6	1	19261382	19261387	.	1984-06-01	AGGCAA
6-AGGUAA	STREME-6	2	14604914	14604919	.	1984-06-01	AGGCAA
6-AGGUAA	STREME-6	1	29908089	29908094	.	1984-06-01	AGGCAA
6-AGGUAA	STREME-6	1	25423468	25423473	.	1984-06-01	AGGCAA
6-AGGUAA	STREME-6	5	22754352	22754357	.	1984-06-01	AGGCAA
6-AGGUAA	STREME-6	1	26718809	26718814	.	1984-06-01	AGGCAA
6-AGGUAA	STREME-6	5	25980594	25980599	.	1984-06-01	AGGCAA
6-AGGUAA	STREME-6	5	7609850	7609855	.	1984-06-01	AGGCAA
6-AGGUAA	STREME-6	3	792880	792885	.	1984-06-01	AGGCAA
6-AGGUAA	STREME-6	4	17591701	17591706	.	1984-06-01	AGGCAA
6-AGGUAA	STREME-6	3	14321412	14321417	.	1984-06-01	AGGCAA
6-AGGUAA	STREME-6	3	396091	396096	.	1984-06-01	AGGCAA
6-AGGUAA	STREME-6	5	22098515	22098520	.	1984-06-01	AGGCAA
6-AGGUAA	STREME-6	5	26152300	26152305	.	1984-06-01	AGGCAA
6-AGGUAA	STREME-6	4	12102483	12102488	.	1984-06-01	AGGCAA
6-AGGUAA	STREME-6	3	19734266	19734271	.	1984-06-01	AGGCAA
6-AGGUAA	STREME-6	4	6859998	6860003	.	1984-06-01	AGGCAA
6-AGGUAA	STREME-6	5	2330189	2330194	.	1984-06-01	AGGCAA
6-AGGUAA	STREME-6	5	20536519	20536524	.	1984-06-01	AGGCAA
6-AGGUAA	STREME-6	4	7051263	7051268	.	1984-06-01	AGGCAA
6-AGGUAA	STREME-6	3	8000175	8000180	.	1984-06-01	AGGCAA
6-AGGUAA	STREME-6	1	4956979	4956984	.	1984-06-01	AGGCAA
6-AGGUAA	STREME-6	5	21811705	21811710	.	1984-06-01	AGGCAA
6-AGGUAA	STREME-6	4	950659	950664	.	1984-06-01	AGGCAA
6-AGGUAA	STREME-6	4	7754032	7754037	.	1984-06-01	AGGCAA
6-AGGUAA	STREME-6	5	16297811	16297816	.	1984-06-01	AGGCAA
6-AGGUAA	STREME-6	3	5170074	5170079	.	1984-06-01	AGGCAA
6-AGGUAA	STREME-6	1	4762463	4762468	.	1984-06-01	AGGCAA
6-AGGUAA	STREME-6	4	17591824	17591829	.	1984-06-01	AGGCAA
6-AGGUAA	STREME-6	2	17315808	17315813	.	1984-06-01	AGGCAA
6-AGGUAA	STREME-6	1	4181511	4181516	.	1984-06-01	AGGCAA
6-AGGUAA	STREME-6	3	10070554	10070559	.	1984-06-01	AGGCAA
6-AGGUAA	STREME-6	1	21664562	21664567	.	1984-06-01	AGGCAA
6-AGGUAA	STREME-6	2	10547946	10547951	.	1984-06-01	AGGCAA
6-AGGUAA	STREME-6	5	24952212	24952217	.	1984-06-01	AGGCAA
6-AGGUAA	STREME-6	5	887228	887233	.	1984-06-01	AGGCAA
6-AGGUAA	STREME-6	1	887477	887482	.	1984-06-01	AGGCAA
6-AGGUAA	STREME-6	1	27193919	27193924	.	1984-06-01	AGGCAA
6-AGGUAA	STREME-6	1	12183155	12183160	.	1984-06-01	AGGCAA
6-AGGUAA	STREME-6	1	12183893	12183898	.	1984-06-01	AGGCAA
6-AGGUAA	STREME-6	3	8000373	8000378	.	1984-06-01	AGGCAA
6-AGGUAA	STREME-6	2	19441206	19441211	.	1984-06-01	AGGCAA
6-AGGUAA	STREME-6	5	3360949	3360954	.	1984-06-01	AGGCAA
6-AGGUAA	STREME-6	3	1761224	1761229	.	1984-06-01	AGGCAA
6-AGGUAA	STREME-6	5	8485786	8485791	.	1984-06-01	AGGCAA
6-AGGUAA	STREME-6	3	9353139	9353144	.	1984-06-01	AGGCAA
6-AGGUAA	STREME-6	3	9084009	9084014	.	1984-06-01	AGGCAA
6-AGGUAA	STREME-6	1	22462501	22462506	.	1984-06-01	AGGCAA
6-AGGUAA	STREME-6	3	18786590	18786595	.	1984-06-01	AGGCAA
6-AGGUAA	STREME-6	3	10319334	10319339	.	1984-06-01	AGGCAA
6-AGGUAA	STREME-6	1	8107533	8107538	.	1984-06-01	AGGCAA
6-AGGUAA	STREME-6	2	15025863	15025868	.	1984-06-01	AGGCAA
6-AGGUAA	STREME-6	2	16318666	16318671	.	1984-06-01	AGGCAA
6-AGGUAA	STREME-6	3	9557125	9557130	.	1984-06-01	AGGCAA
6-AGGUAA	STREME-6	2	17393954	17393959	.	1984-06-01	AGGCAA
6-AGGUAA	STREME-6	3	17135660	17135665	.	1984-06-01	AGGCAA
6-AGGUAA	STREME-6	3	17612419	17612424	.	1984-06-01	AGGCAA
6-AGGUAA	STREME-6	5	5056456	5056461	.	1984-06-01	AGGCAA
6-AGGUAA	STREME-6	5	23805995	23806000	.	1984-06-01	AGGCAA
6-AGGUAA	STREME-6	2	4482842	4482847	.	1984-06-01	AGGCAA
6-AGGUAA	STREME-6	3	3787518	3787523	.	1984-06-01	AGGCAA
6-AGGUAA	STREME-6	5	17698428	17698433	.	1984-06-01	AGGCAA
6-AGGUAA	STREME-6	3	9353139	9353144	.	1984-06-01	AGGCAA
6-AGGUAA	STREME-6	2	81429	81434	.	1984-06-01	AGGCAA
6-AGGUAA	STREME-6	3	2013369	2013374	.	1984-06-01	AGGCAA
6-AGGUAA	STREME-6	1	4181499	4181504	.	1984-06-01	AGGCAA
6-AGGUAA	STREME-6	4	13787477	13787482	.	1984-06-01	AGGCAA
6-AGGUAA	STREME-6	5	222328	222333	.	1984-06-01	AGGCAA
6-AGGUAA	STREME-6	1	25423460	25423465	.	1984-06-01	AGGCAA
6-AGGUAA	STREME-6	5	17665343	17665348	.	1984-06-01	AGGCAA
6-AGGUAA	STREME-6	2	12987743	12987748	.	1984-06-01	AGGCAA
6-AGGUAA	STREME-6	1	2411928	2411933	.	1984-06-01	AGGCAA
6-AGGUAA	STREME-6	2	13340963	13340968	.	1984-06-01	AGGCAA
6-AGGUAA	STREME-6	3	19842298	19842303	.	1984-06-01	AGGCAA
6-AGGUAA	STREME-6	5	24617296	24617301	.	1984-06-01	AGGCAA
6-AGGUAA	STREME-6	3	22538235	22538240	.	1984-06-01	AGGCAA
6-AGGUAA	STREME-6	5	21499787	21499792	.	1984-06-01	AGGCAA
6-AGGUAA	STREME-6	1	27549347	27549352	.	1984-06-01	AGGCAA
#
7-AAAGCCCAWUWDN	STREME-7	3	10118523	10118535	.	19.58	AAAGCCCAUUAGC
7-AAAGCCCAWUWDN	STREME-7	1	977173	977185	.	19.17	AAAGCCCAUUACG
7-AAAGCCCAWUWDN	STREME-7	1	977261	977273	.	19.17	AAAGCCCAUUACG
7-AAAGCCCAWUWDN	STREME-7	4	7193139	7193151	.	18.82	AAAGCCCAAUAUA
7-AAAGCCCAWUWDN	STREME-7	4	7193145	7193157	.	18.82	AAAGCCCAAUAUA
7-AAAGCCCAWUWDN	STREME-7	5	26379611	26379623	.	18.32	AAGGCCCAAUAUC
7-AAAGCCCAWUWDN	STREME-7	2	9731781	9731793	.	18.27	AAGGCCCAUUAGU
7-AAAGCCCAWUWDN	STREME-7	1	17886093	17886105	.	18.21	AAAGCCCAUUAAU
7-AAAGCCCAWUWDN	STREME-7	5	26379579	26379591	.	18.20	AAAGCCCAUUAUU
7-AAAGCCCAWUWDN	STREME-7	3	7999527	7999539	.	17.84	AAGGCCCAUUAAU
7-AAAGCCCAWUWDN	STREME-7	3	7999527	7999539	.	17.84	AAGGCCCAUUAAU
7-AAAGCCCAWUWDN	STREME-7	1	11594437	11594449	.	17.57	UAAGCCCAAUAAC
7-AAAGCCCAWUWDN	STREME-7	1	28012142	28012154	.	17.37	UAAGCCCAAUAUG
7-AAAGCCCAWUWDN	STREME-7	3	10118713	10118725	.	17.35	AAGGCCCAUUUAC
7-AAAGCCCAWUWDN	STREME-7	1	4985265	4985277	.	2026-01-17	UAGGCCCAUUAGA
7-AAAGCCCAWUWDN	STREME-7	5	16131338	16131350	.	17.00	AAAGCCCACUAAU
7-AAAGCCCAWUWDN	STREME-7	1	30028013	30028025	.	16.92	UAAGCCCACUAUA
7-AAAGCCCAWUWDN	STREME-7	5	21814369	21814381	.	16.90	AAAGCCCAUCAUA
7-AAAGCCCAWUWDN	STREME-7	4	3097	3109	.	16.79	AAAGCCCAUUUUG
7-AAAGCCCAWUWDN	STREME-7	5	20256464	20256476	.	16.55	UAGGCCCACUAGG
7-AAAGCCCAWUWDN	STREME-7	4	7457662	7457674	.	16.54	AAAGCCCAAUUGU
7-AAAGCCCAWUWDN	STREME-7	1	16134240	16134252	.	16.52	ACAGCCCAAUAAC
7-AAAGCCCAWUWDN	STREME-7	4	1553839	1553851	.	16.27	AAAGCCCAGUUAG
7-AAAGCCCAWUWDN	STREME-7	4	1553839	1553851	.	16.27	AAAGCCCAGUUAG
7-AAAGCCCAWUWDN	STREME-7	3	2153922	2153934	.	16.27	AAAGCCCACGAAC
7-AAAGCCCAWUWDN	STREME-7	2	5955512	5955524	.	2026-12-16	AAAGCCCAUGAAG
7-AAAGCCCAWUWDN	STREME-7	1	4198775	4198787	.	2026-08-16	AAAGCCCAUUUUU
7-AAAGCCCAWUWDN	STREME-7	1	26714956	26714968	.	2026-08-16	AAGGCCCAGUUUA
7-AAAGCCCAWUWDN	STREME-7	1	4985091	4985103	.	2026-07-16	AAAGCCCAGCAUA
7-AAAGCCCAWUWDN	STREME-7	1	88818	88830	.	15.99	UAGGCCCAAUAAA
7-AAAGCCCAWUWDN	STREME-7	3	16318737	16318749	.	15.84	AAAGCCCAGCAAC
7-AAAGCCCAWUWDN	STREME-7	1	10499815	10499827	.	15.84	AAGGCCCAAUGGG
7-AAAGCCCAWUWDN	STREME-7	5	21814337	21814349	.	15.81	AAGGCCCACUUAA
7-AAAGCCCAWUWDN	STREME-7	5	21812085	21812097	.	15.81	AAGGCCCACUUAA
7-AAAGCCCAWUWDN	STREME-7	1	19052737	19052749	.	15.79	AAAGCCCAAUUCA
7-AAAGCCCAWUWDN	STREME-7	4	5189105	5189117	.	15.67	UAAGCGCAUUAAC
7-AAAGCCCAWUWDN	STREME-7	3	1277864	1277876	.	15.67	UAAGCCCAUUUUG
7-AAAGCCCAWUWDN	STREME-7	3	363258	363270	.	15.59	AAAGCCGAAUAUG
7-AAAGCCCAWUWDN	STREME-7	5	18387827	18387839	.	15.55	ACAGCCCACUAUG
7-AAAGCCCAWUWDN	STREME-7	3	23264391	23264403	.	15.39	AAAGCCCAACUUA
7-AAAGCCCAWUWDN	STREME-7	3	23264375	23264387	.	15.39	AAAGCCCAACUUA
7-AAAGCCCAWUWDN	STREME-7	3	23264504	23264516	.	15.39	AAAGCCCAACUUA
7-AAAGCCCAWUWDN	STREME-7	5	16715339	16715351	.	14.81	UAAGCCGAAUAUA
7-AAAGCCCAWUWDN	STREME-7	3	4332127	4332139	.	14.79	UUAGCCCAUUACG
7-AAAGCCCAWUWDN	STREME-7	5	14998886	14998898	.	14.74	GAGGCCCAUUAUA
7-AAAGCCCAWUWDN	STREME-7	3	15663792	15663804	.	14.72	AAGGCCCAAUGGU
7-AAAGCCCAWUWDN	STREME-7	1	18237078	18237090	.	14.61	AAAGCCGAAUUGG
7-AAAGCCCAWUWDN	STREME-7	3	641339	641351	.	14.57	AUGGCCCAUUAUU
7-AAAGCCCAWUWDN	STREME-7	5	9863515	9863527	.	14.34	UAAGCCCAUCUUA
7-AAAGCCCAWUWDN	STREME-7	4	7457699	7457711	.	14.32	AAAGCCCAUUCGU
7-AAAGCCCAWUWDN	STREME-7	4	15669950	15669962	.	14.32	AUAGCCCAUCAUC
7-AAAGCCCAWUWDN	STREME-7	4	11202287	11202299	.	14.21	AUAGCCCAUUUGU
7-AAAGCCCAWUWDN	STREME-7	2	354854	354866	.	14.18	AUAGCCCAUUUAU
7-AAAGCCCAWUWDN	STREME-7	4	1605614	1605626	.	14.15	UAAGCCCUUUAUA
7-AAAGCCCAWUWDN	STREME-7	5	3841887	3841899	.	2026-04-14	UAAGCCCUUUAGA
7-AAAGCCCAWUWDN	STREME-7	4	14011691	14011703	.	13.97	UCAGCCCAUUAAU
7-AAAGCCCAWUWDN	STREME-7	2	19670721	19670733	.	13.97	AUAGCGCAGUAGC
7-AAAGCCCAWUWDN	STREME-7	2	19670721	19670733	.	13.97	AUAGCGCAGUAGC
7-AAAGCCCAWUWDN	STREME-7	3	1771516	1771528	.	13.92	AAAGCCCAAGUUU
7-AAAGCCCAWUWDN	STREME-7	3	1771919	1771931	.	13.92	AAAGCCCAAGUUU
7-AAAGCCCAWUWDN	STREME-7	3	1771911	1771923	.	13.92	AAAGCCCAAGUUU
7-AAAGCCCAWUWDN	STREME-7	1	1220622	1220634	.	13.89	AAAGCCAAUUAAC
7-AAAGCCCAWUWDN	STREME-7	4	6735527	6735539	.	13.83	AAAGCCGAUUUGU
7-AAAGCCCAWUWDN	STREME-7	5	16690302	16690314	.	13.82	ACGGCCGAAUAGA
7-AAAGCCCAWUWDN	STREME-7	1	977186	977198	.	13.78	AAGGCCCAUUGAU
7-AAAGCCCAWUWDN	STREME-7	1	977274	977286	.	13.78	AAGGCCCAUUGAU
7-AAAGCCCAWUWDN	STREME-7	5	23310365	23310377	.	13.76	AUAGCCCAUGAAC
7-AAAGCCCAWUWDN	STREME-7	1	11968726	11968738	.	13.76	GAAGCCCAUUACA
7-AAAGCCCAWUWDN	STREME-7	4	15662294	15662306	.	13.68	UAGGCCCAGUGGC
7-AAAGCCCAWUWDN	STREME-7	1	9625128	9625140	.	13.52	UAGGCGCACUACG
7-AAAGCCCAWUWDN	STREME-7	5	26421474	26421486	.	13.51	AAAGCGCAUUGGA
7-AAAGCCCAWUWDN	STREME-7	5	17198006	17198018	.	13.47	UCAGCCCACUAUG
7-AAAGCCCAWUWDN	STREME-7	5	5170628	5170640	.	13.47	AAGGCCCAGGGAC
7-AAAGCCCAWUWDN	STREME-7	5	17315852	17315864	.	13.38	AAAGCCGAUGAAC
7-AAAGCCCAWUWDN	STREME-7	4	15164787	15164799	.	13.33	AUGGCCCAAUUUC
7-AAAGCCCAWUWDN	STREME-7	2	211007	211019	.	13.25	AAAGCCGAUUUUU
7-AAAGCCCAWUWDN	STREME-7	1	63136	63148	.	13.22	UUAGCCCAAUUAC
7-AAAGCCCAWUWDN	STREME-7	5	16665291	16665303	.	13.19	AGAGCCCAUUAUU
7-AAAGCCCAWUWDN	STREME-7	5	16665335	16665347	.	13.19	AGAGCCCAUUAUU
7-AAAGCCCAWUWDN	STREME-7	3	17639113	17639125	.	2026-11-13	UAAGCCCUUUAAU
7-AAAGCCCAWUWDN	STREME-7	3	18786514	18786526	.	2026-09-13	AAAGCCCUAGAGA
7-AAAGCCCAWUWDN	STREME-7	5	19128992	19129004	.	2026-08-13	UAAGCGCAAUUAU
#
8-UUCUUUCUUUCUU	STREME-8	1	5488590	5488602	.	16.54	UUCUUUCUUUCUU
8-UUCUUUCUUUCUU	STREME-8	5	13898277	13898289	.	16.54	UUCUUUCUUUCUU
8-UUCUUUCUUUCUU	STREME-8	3	23425847	23425859	.	16.54	UUCUUUCUUUCUU
8-UUCUUUCUUUCUU	STREME-8	3	23425851	23425863	.	16.54	UUCUUUCUUUCUU
8-UUCUUUCUUUCUU	STREME-8	3	9973275	9973287	.	16.54	UUCUUUCUUUCUU
8-UUCUUUCUUUCUU	STREME-8	5	25516117	25516129	.	16.54	UUCUUUCUUUCUU
8-UUCUUUCUUUCUU	STREME-8	5	25516121	25516133	.	16.54	UUCUUUCUUUCUU
8-UUCUUUCUUUCUU	STREME-8	4	14001321	14001333	.	16.54	UUCUUUCUUUCUU
8-UUCUUUCUUUCUU	STREME-8	3	4590988	4591000	.	16.54	UUCUUUCUUUCUU
8-UUCUUUCUUUCUU	STREME-8	2	367481	367493	.	16.54	UUCUUUCUUUCUU
8-UUCUUUCUUUCUU	STREME-8	1	20024292	20024304	.	16.54	UUCUUUCUUUCUU
8-UUCUUUCUUUCUU	STREME-8	5	472454	472466	.	16.54	UUCUUUCUUUCUU
8-UUCUUUCUUUCUU	STREME-8	5	472458	472470	.	16.54	UUCUUUCUUUCUU
8-UUCUUUCUUUCUU	STREME-8	5	472462	472474	.	16.54	UUCUUUCUUUCUU
8-UUCUUUCUUUCUU	STREME-8	5	25516075	25516087	.	16.54	UUCUUUCUUUCUU
8-UUCUUUCUUUCUU	STREME-8	5	25516079	25516091	.	16.54	UUCUUUCUUUCUU
8-UUCUUUCUUUCUU	STREME-8	4	8909983	8909995	.	16.54	UUCUUUCUUUCUU
8-UUCUUUCUUUCUU	STREME-8	1	30045287	30045299	.	16.54	UUCUUUCUUUCUU
8-UUCUUUCUUUCUU	STREME-8	5	3367291	3367303	.	16.54	UUCUUUCUUUCUU
8-UUCUUUCUUUCUU	STREME-8	1	11781753	11781765	.	16.54	UUCUUUCUUUCUU
8-UUCUUUCUUUCUU	STREME-8	3	19069440	19069452	.	2026-03-16	UUCCUUCUUUCUU
8-UUCUUUCUUUCUU	STREME-8	1	1715393	1715405	.	15.69	UUCUUUCUUUAUU
8-UUCUUUCUUUCUU	STREME-8	1	1715393	1715405	.	15.69	UUCUUUCUUUAUU
8-UUCUUUCUUUCUU	STREME-8	1	5668855	5668867	.	15.26	UUCUUUCUUUGUU
8-UUCUUUCUUUCUU	STREME-8	1	5668855	5668867	.	15.26	UUCUUUCUUUGUU
8-UUCUUUCUUUCUU	STREME-8	5	16355932	16355944	.	15.26	UUCUUUCUUUGUU
8-UUCUUUCUUUCUU	STREME-8	1	11781757	11781769	.	15.26	UUCUUUCUUUGUU
8-UUCUUUCUUUCUU	STREME-8	3	7584999	7585011	.	15.24	UUCUUUCUUUCUC
8-UUCUUUCUUUCUU	STREME-8	3	7584468	7584480	.	15.24	UUCUUUCUUUCUC
8-UUCUUUCUUUCUU	STREME-8	5	472466	472478	.	15.24	UUCUUUCUUUCUC
8-UUCUUUCUUUCUU	STREME-8	5	3367295	3367307	.	15.24	UUCUUUCUUUCUC
8-UUCUUUCUUUCUU	STREME-8	1	27549276	27549288	.	15.23	UUCUCUCUUUCUU
8-UUCUUUCUUUCUU	STREME-8	4	9261176	9261188	.	15.17	UUCCUUCUUUAUU
8-UUCUUUCUUUCUU	STREME-8	2	5744419	5744431	.	15.17	UUCCUUCUUUAUU
8-UUCUUUCUUUCUU	STREME-8	4	9667811	9667823	.	15.15	UUCUUUCUCUCUU
8-UUCUUUCUUUCUU	STREME-8	2	367718	367730	.	15.15	UUCUUUCUCUCUU
8-UUCUUUCUUUCUU	STREME-8	1	13052411	13052423	.	14.75	UUCCUUCUUUGUU
8-UUCUUUCUUUCUU	STREME-8	5	5056369	5056381	.	14.75	UUCCUUCUUUGUU
8-UUCUUUCUUUCUU	STREME-8	3	19569685	19569697	.	14.75	UUCCUUCUUUGUU
8-UUCUUUCUUUCUU	STREME-8	4	8206963	8206975	.	14.72	UUCCUUCUUUCUC
8-UUCUUUCUUUCUU	STREME-8	5	18424781	18424793	.	14.63	UUCCUUCUCUCUU
8-UUCUUUCUUUCUU	STREME-8	1	20021771	20021783	.	14.59	UUCUUUCUUUCUA
8-UUCUUUCUUUCUU	STREME-8	3	2821222	2821234	.	14.59	UUCUUUCUUUCUA
8-UUCUUUCUUUCUU	STREME-8	5	5148892	5148904	.	14.59	UUCUUUCUUUCUA
8-UUCUUUCUUUCUU	STREME-8	5	20586549	20586561	.	14.38	UUCUUUCUCUAUU
8-UUCUUUCUUUCUU	STREME-8	5	20619891	20619903	.	14.38	UUCUUUCUCUAUU
8-UUCUUUCUUUCUU	STREME-8	3	23425843	23425855	.	14.38	CUCUUUCUUUCUU
8-UUCUUUCUUUCUU	STREME-8	1	25304486	25304498	.	14.38	CUCUUUCUUUCUU
8-UUCUUUCUUUCUU	STREME-8	5	21814581	21814593	.	14.33	UUCUUCCUUUCUU
8-UUCUUUCUUUCUU	STREME-8	2	3261257	3261269	.	14.33	UUCUUCCUUUCUU
8-UUCUUUCUUUCUU	STREME-8	1	1715389	1715401	.	14.20	UUCGUUCUUUCUU
8-UUCUUUCUUUCUU	STREME-8	1	1715389	1715401	.	14.20	UUCGUUCUUUCUU
8-UUCUUUCUUUCUU	STREME-8	5	5978763	5978775	.	2026-08-14	UUCUUUCUCUGUU
8-UUCUUUCUUUCUU	STREME-8	4	9609389	9609401	.	2026-08-14	UUCUUUCUCUGUU
8-UUCUUUCUUUCUU	STREME-8	2	18120969	18120981	.	2026-08-14	UUCUUUCUCUGUU
8-UUCUUUCUUUCUU	STREME-8	3	9537779	9537791	.	2026-08-14	UUCUUUCUCUGUU
8-UUCUUUCUUUCUU	STREME-8	3	9270457	9270469	.	13.95	UUCUCUCUUUGUU
8-UUCUUUCUUUCUU	STREME-8	3	1462787	1462799	.	13.92	UUCUCUCUUUCUC
8-UUCUUUCUUUCUU	STREME-8	1	9676126	9676138	.	13.92	UUCUCUCUUUCUC
8-UUCUUUCUUUCUU	STREME-8	3	1462790	1462802	.	13.92	UUCUCUCUUUCUC
8-UUCUUUCUUUCUU	STREME-8	5	18424785	18424797	.	13.92	UUCUCUCUUUCUC
8-UUCUUUCUUUCUU	STREME-8	2	9549456	9549468	.	13.87	CUCCUUCUUUCUU
8-UUCUUUCUUUCUU	STREME-8	1	9614722	9614734	.	13.83	UUCUCUCUCUCUU
8-UUCUUUCUUUCUU	STREME-8	1	16800182	16800194	.	13.83	UUCUCUCUCUCUU
8-UUCUUUCUUUCUU	STREME-8	5	8011479	8011491	.	13.83	UUCUCUCUCUCUU
8-UUCUUUCUUUCUU	STREME-8	3	14321626	14321638	.	13.83	UUCUCUCUCUCUU
8-UUCUUUCUUUCUU	STREME-8	3	406569	406581	.	13.83	UUCUCUCUCUCUU
8-UUCUUUCUUUCUU	STREME-8	1	13501684	13501696	.	13.83	UUCUCUCUCUCUU
8-UUCUUUCUUUCUU	STREME-8	3	21109761	21109773	.	13.83	UUCCCUCUCUCUU
8-UUCUUUCUUUCUU	STREME-8	1	5488594	5488606	.	13.79	UUCUUUCUUUUUU
8-UUCUUUCUUUCUU	STREME-8	2	17923347	17923359	.	13.79	UUCUUUCUUUUUU
8-UUCUUUCUUUCUU	STREME-8	1	29356860	29356872	.	13.79	UUCUUUCUUUUUU
8-UUCUUUCUUUCUU	STREME-8	5	16324658	16324670	.	13.79	UUCUUUCUUUUUU
8-UUCUUUCUUUCUU	STREME-8	5	4802187	4802199	.	13.79	UUCUUUCUUUUUU
8-UUCUUUCUUUCUU	STREME-8	5	3410482	3410494	.	13.79	UUCUUUCUUUUUU
8-UUCUUUCUUUCUU	STREME-8	1	22329840	22329852	.	13.79	UUCUUUCUUUUUU
8-UUCUUUCUUUCUU	STREME-8	5	24683938	24683950	.	13.79	UUCUUUCUUUUUU
8-UUCUUUCUUUCUU	STREME-8	5	18424827	18424839	.	13.79	UUCUUUCUUUUUU
8-UUCUUUCUUUCUU	STREME-8	4	8909987	8909999	.	13.79	UUCUUUCUUUUUU
8-UUCUUUCUUUCUU	STREME-8	2	7325415	7325427	.	13.79	UUCUUUCUUUUUU
8-UUCUUUCUUUCUU	STREME-8	2	7325700	7325712	.	13.79	UUCUUUCUUUUUU
8-UUCUUUCUUUCUU	STREME-8	1	22329832	22329844	.	13.79	UUCUUUCUUUUUU
8-UUCUUUCUUUCUU	STREME-8	1	5296193	5296205	.	13.61	GUCUUUCUUUGUU
8-UUCUUUCUUUCUU	STREME-8	1	5296188	5296200	.	13.61	GUCUUUCUUUGUU
8-UUCUUUCUUUCUU	STREME-8	1	8283813	8283825	.	13.61	GUCUUUCUUUGUU
8-UUCUUUCUUUCUU	STREME-8	2	18639137	18639149	.	13.61	GUCUUUCUUUGUU
8-UUCUUUCUUUCUU	STREME-8	3	10981396	10981408	.	13.57	UUCCUUCUCUGUU
8-UUCUUUCUUUCUU	STREME-8	3	10981433	10981445	.	13.57	UUCCUUCUCUGUU
8-UUCUUUCUUUCUU	STREME-8	2	17130120	17130132	.	13.53	CUCUUUCUUUAUU
8-UUCUUUCUUUCUU	STREME-8	5	24660208	24660220	.	13.52	GUCCUUCUUUAUU
8-UUCUUUCUUUCUU	STREME-8	4	12645666	12645678	.	13.49	UUCCUUCUUCCUU
8-UUCUUUCUUUCUU	STREME-8	1	27549272	27549284	.	13.49	GUCUUUCUCUCUU
8-UUCUUUCUUUCUU	STREME-8	5	22772064	22772076	.	13.45	UUCUUUCUUUGUA
8-UUCUUUCUUUCUU	STREME-8	5	26058760	26058772	.	13.45	UUCUUUCUUUGUA
8-UUCUUUCUUUCUU	STREME-8	3	17248415	17248427	.	13.42	UUCUUUCUUUAUA
8-UUCUUUCUUUCUU	STREME-8	3	4636882	4636894	.	13.39	UUCUUUCUUUCAU
8-UUCUUUCUUUCUU	STREME-8	3	4636882	4636894	.	13.39	UUCUUUCUUUCAU
8-UUCUUUCUUUCUU	STREME-8	2	13265602	13265614	.	13.27	UUCCUUCUUUUUU
8-UUCUUUCUUUCUU	STREME-8	4	11266720	11266732	.	13.27	UUCCUUCUUUUUU
8-UUCUUUCUUUCUU	STREME-8	3	18877439	18877451	.	2026-10-13	CUCUUUCUUUGUU
8-UUCUUUCUUUCUU	STREME-8	3	17488968	17488980	.	2026-10-13	CUCUUUCUUUGUU
8-UUCUUUCUUUCUU	STREME-8	1	11465669	11465681	.	2026-10-13	CUCUUUCUUUGUU
8-UUCUUUCUUUCUU	STREME-8	1	11465669	11465681	.	2026-10-13	CUCUUUCUUUGUU
8-UUCUUUCUUUCUU	STREME-8	3	20138898	20138910	.	2026-08-13	CUCUUUCUUUCUC
8-UUCUUUCUUUCUU	STREME-8	1	26431320	26431332	.	2026-08-13	CUCUUUCUUUCUC
8-UUCUUUCUUUCUU	STREME-8	1	12965984	12965996	.	2026-08-13	CUCUUUCUUUCUC
8-UUCUUUCUUUCUU	STREME-8	4	10296411	10296423	.	2026-07-13	CUCUCUCUUUCUU
8-UUCUUUCUUUCUU	STREME-8	1	22542695	22542707	.	2026-07-13	CUCUCUCUUUCUU
8-UUCUUUCUUUCUU	STREME-8	1	9614726	9614738	.	2026-07-13	CUCUCUCUUUCUU
8-UUCUUUCUUUCUU	STREME-8	5	26837961	26837973	.	2026-07-13	CUCUCUCUUUCUU
8-UUCUUUCUUUCUU	STREME-8	1	22542695	22542707	.	2026-07-13	CUCUCUCUUUCUU
8-UUCUUUCUUUCUU	STREME-8	1	30134004	30134016	.	2026-05-13	UUCUUCCUUUGUU
8-UUCUUUCUUUCUU	STREME-8	1	2943395	2943407	.	2026-05-13	UUCUUCCUUUGUU
8-UUCUUUCUUUCUU	STREME-8	5	2151152	2151164	.	2026-05-13	UUCUUCCUUUGUU
8-UUCUUUCUUUCUU	STREME-8	3	22375646	22375658	.	2026-01-13	UUCAUUCUUUCUU
8-UUCUUUCUUUCUU	STREME-8	1	22329836	22329848	.	2026-01-13	UUCAUUCUUUCUU
8-UUCUUUCUUUCUU	STREME-8	1	22329828	22329840	.	2026-01-13	UUCAUUCUUUCUU
8-UUCUUUCUUUCUU	STREME-8	2	15229163	15229175	.	1999-12-01	CUCUUUCUCUCUU
8-UUCUUUCUUUCUU	STREME-8	3	21263333	21263345	.	1994-12-01	GUCUUUCUUUCUA
8-UUCUUUCUUUCUU	STREME-8	2	19336881	19336893	.	1994-12-01	UUCCUUCUUUGUA
8-UUCUUUCUUUCUU	STREME-8	2	11518325	11518337	.	1992-12-01	UUCGUUCUUUGUU
8-UUCUUUCUUUCUU	STREME-8	5	21211758	21211770	.	1990-12-01	UUCCUUCUUUAUA
8-UUCUUUCUUUCUU	STREME-8	5	26578716	26578728	.	1988-12-01	UUCCUCCUUUAUU
8-UUCUUUCUUUCUU	STREME-8	2	14989736	14989748	.	1987-12-01	UUCCUUCUUUCAU
8-UUCUUUCUUUCUU	STREME-8	1	19633582	19633594	.	1977-12-01	UUCUCUCUCUGUU
8-UUCUUUCUUUCUU	STREME-8	5	21296066	21296078	.	1972-12-01	GUCUCUCUUUAUU
8-UUCUUUCUUUCUU	STREME-8	1	23599597	23599609	.	1970-12-01	UUCUUUCUUCCUC
8-UUCUUUCUUUCUU	STREME-8	5	2298	2310	.	1968-12-01	UUCUUUCCCUCUU
8-UUCUUUCUUUCUU	STREME-8	1	387709	387721	.	1962-12-01	UUCUUUCUUGGUU
8-UUCUUUCUUUCUU	STREME-8	5	7298851	7298863	.	1962-12-01	UUCUUUCUUGGUU
8-UUCUUUCUUUCUU	STREME-8	1	25798061	25798073	.	1962-12-01	UUCUUUCUUGGUU
8-UUCUUUCUUUCUU	STREME-8	2	13379085	13379097	.	1961-12-01	UUCCUUCUCCCUU
8-UUCUUUCUUUCUU	STREME-8	2	13379085	13379097	.	1961-12-01	UUCCUUCUCCCUU
8-UUCUUUCUUUCUU	STREME-8	1	3199737	3199749	.	1960-12-01	UUCGCUCUUUAUU
8-UUCUUUCUUUCUU	STREME-8	1	3199662	3199674	.	1960-12-01	UUCGCUCUUUAUU
8-UUCUUUCUUUCUU	STREME-8	4	9686044	9686056	.	1958-12-01	CUCCUUCUUUGUU
8-UUCUUUCUUUCUU	STREME-8	4	9685784	9685796	.	1958-12-01	CUCCUUCUUUGUU
8-UUCUUUCUUUCUU	STREME-8	4	9686098	9686110	.	1958-12-01	CUCCUUCUUUGUU
8-UUCUUUCUUUCUU	STREME-8	1	1153560	1153572	.	1958-12-01	CUCCUUCUUUGUU
8-UUCUUUCUUUCUU	STREME-8	3	3905693	3905705	.	1958-12-01	CUCCUUCUUUGUU
8-UUCUUUCUUUCUU	STREME-8	3	5198555	5198567	.	1956-12-01	UUCUUUCUUUUUC
8-UUCUUUCUUUCUU	STREME-8	1	24037991	24038003	.	1956-12-01	UUCUUUCUUUUUC
8-UUCUUUCUUUCUU	STREME-8	3	1503032	1503044	.	1956-12-01	UUCUUUCUUUUUC
8-UUCUUUCUUUCUU	STREME-8	4	10296389	10296401	.	1953-12-01	UUCUCUCUCUCUC
8-UUCUUUCUUUCUU	STREME-8	1	26093301	26093313	.	1953-12-01	UUCUCUCUCUCUC
8-UUCUUUCUUUCUU	STREME-8	5	262874	262886	.	1953-12-01	UUCUCUCUCUCUC
8-UUCUUUCUUUCUU	STREME-8	1	3306247	3306259	.	1953-12-01	UUCUCUCUCUCUC
8-UUCUUUCUUUCUU	STREME-8	2	2983405	2983417	.	1953-12-01	UUCUCUCUCUCUC
8-UUCUUUCUUUCUU	STREME-8	2	9215731	9215743	.	1953-12-01	UUCUCUCUCUCUC
8-UUCUUUCUUUCUU	STREME-8	4	17400791	17400803	.	1953-12-01	UUCUCUCUCUCUC
8-UUCUUUCUUUCUU	STREME-8	1	4015248	4015260	.	1953-12-01	UUCUCUCUCUCUC
8-UUCUUUCUUUCUU	STREME-8	5	18424841	18424853	.	1953-12-01	UUCUCUCUCUCUC
8-UUCUUUCUUUCUU	STREME-8	5	1912541	1912553	.	1953-12-01	UUCUCUCUCUCUC
8-UUCUUUCUUUCUU	STREME-8	2	16680199	16680211	.	1953-12-01	UUCUCUCUCUCUC
8-UUCUUUCUUUCUU	STREME-8	3	23168432	23168444	.	1953-12-01	UUCUCUCUCUCUC
8-UUCUUUCUUUCUU	STREME-8	4	193735	193747	.	1953-12-01	UUCUCUCUCUCUC
8-UUCUUUCUUUCUU	STREME-8	4	1128704	1128716	.	1953-12-01	UUCUCUCUCUCUC
8-UUCUUUCUUUCUU	STREME-8	1	23522673	23522685	.	1953-12-01	UUCUCUCUCUCUC
8-UUCUUUCUUUCUU	STREME-8	1	30181080	30181092	.	2048-12-01	UUCUCUCUUUUUU
8-UUCUUUCUUUCUU	STREME-8	1	28439353	28439365	.	2048-12-01	UUCUCUCUUUUUU
8-UUCUUUCUUUCUU	STREME-8	1	26276175	26276187	.	2048-12-01	UUCUCUCUUUUUU
8-UUCUUUCUUUCUU	STREME-8	4	8420048	8420060	.	2048-12-01	UUCUCUCUUUUUU
8-UUCUUUCUUUCUU	STREME-8	1	29965264	29965276	.	2047-12-01	UUCUUUCUCUUUU
8-UUCUUUCUUUCUU	STREME-8	1	29965268	29965280	.	2047-12-01	UUCUUUCUCUUUU
8-UUCUUUCUUUCUU	STREME-8	1	8268820	8268832	.	2047-12-01	UUCUUUCUUGCUC
8-UUCUUUCUUUCUU	STREME-8	1	11773649	11773661	.	2046-12-01	UUCUCUCUUGCUU
8-UUCUUUCUUUCUU	STREME-8	3	14327646	14327658	.	2043-12-01	CUCUUUCUUUCUA
8-UUCUUUCUUUCUU	STREME-8	5	26837965	26837977	.	2043-12-01	CUCUUUCUUUCUA
8-UUCUUUCUUUCUU	STREME-8	1	10275100	10275112	.	2043-12-01	GUCUUUCUCUGUU
8-UUCUUUCUUUCUU	STREME-8	5	4378861	4378873	.	2038-12-01	UUCUUCCUUUCUA
8-UUCUUUCUUUCUU	STREME-8	5	18244782	18244794	.	2038-12-01	UUCCCCCUUUAUU
8-UUCUUUCUUUCUU	STREME-8	4	14011540	14011552	.	2030-12-01	UUCUUUCUUUCAC
8-UUCUUUCUUUCUU	STREME-8	1	23334967	23334979	.	2030-12-01	UUCUUUCUUUCAC
8-UUCUUUCUUUCUU	STREME-8	2	10547917	10547929	.	2029-12-01	GUCUCUCUUUGUU
8-UUCUUUCUUUCUU	STREME-8	4	17473611	17473623	.	2027-12-01	GUCUCUCUUUCUC
8-UUCUUUCUUUCUU	STREME-8	2	11821664	11821676	.	2025-12-01	UUCUUUCCUUCUC
8-UUCUUUCUUUCUU	STREME-8	1	18695047	18695059	.	2022-12-01	CUCUCUCUUUAUU
8-UUCUUUCUUUCUU	STREME-8	1	454128	454140	.	2021-12-01	CUCCCUCUUUAUU
8-UUCUUUCUUUCUU	STREME-8	3	1342724	1342736	.	2019-12-01	UUCCUUCUUCCUC
8-UUCUUUCUUUCUU	STREME-8	3	1342724	1342736	.	2019-12-01	UUCCUUCUUCCUC
8-UUCUUUCUUUCUU	STREME-8	2	8981097	8981109	.	2018-12-01	GUCUCUCUCUCUU
8-UUCUUUCUUUCUU	STREME-8	2	12638441	12638453	.	2018-12-01	UUCUGUCUUUCUU
8-UUCUUUCUUUCUU	STREME-8	2	16679049	16679061	.	2017-12-01	UUCGCUCUUUGUU
8-UUCUUUCUUUCUU	STREME-8	2	16679460	16679472	.	2017-12-01	UUCGCUCUUUGUU
8-UUCUUUCUUUCUU	STREME-8	1	4971328	4971340	.	2013-12-01	GUCUUUCUUUUUU
8-UUCUUUCUUUCUU	STREME-8	4	10434282	10434294	.	2013-12-01	GUCUUUCUUUUUU
8-UUCUUUCUUUCUU	STREME-8	3	10166693	10166705	.	2013-12-01	GUCUUUCUUUUUU
8-UUCUUUCUUUCUU	STREME-8	4	12645705	12645717	.	2026-11-12	UUCUUUCUCUAUA
8-UUCUUUCUUUCUU	STREME-8	1	5505622	5505634	.	2026-11-12	UUCUUUCUCUAUA
8-UUCUUUCUUUCUU	STREME-8	5	2155586	2155598	.	2026-11-12	UUCUUUCUCUAUA
8-UUCUUUCUUUCUU	STREME-8	1	8912514	8912526	.	2026-11-12	UUCUCUCUUUAUA
8-UUCUUUCUUUCUU	STREME-8	4	9816785	9816797	.	2026-05-12	UUCUUUCUUCAUU
8-UUCUUUCUUUCUU	STREME-8	4	9816785	9816797	.	2026-05-12	UUCUUUCUUCAUU
8-UUCUUUCUUUCUU	STREME-8	2	15024114	15024126	.	2026-05-12	UUCUUUCUUCAUU
8-UUCUUUCUUUCUU	STREME-8	3	5947851	5947863	.	2026-01-12	UUCUUUCUUGAUU
8-UUCUUUCUUUCUU	STREME-8	5	17843332	17843344	.	2026-01-12	UUCUUUCUUGAUU
8-UUCUUUCUUUCUU	STREME-8	1	20631181	20631193	.	2026-01-12	UUCUUUCUUGAUU
8-UUCUUUCUUUCUU	STREME-8	5	1077932	1077944	.	1996-11-01	UUCCUUCUCUUUU
8-UUCUUUCUUUCUU	STREME-8	5	7016463	7016475	.	1996-11-01	UUCCUUCUCUUUU
8-UUCUUUCUUUCUU	STREME-8	5	23236390	23236402	.	1992-11-01	CUCUUUCUCUGUU
8-UUCUUUCUUUCUU	STREME-8	2	3377241	3377253	.	1992-11-01	CUCUUUCUCUGUU
8-UUCUUUCUUUCUU	STREME-8	4	7393617	7393629	.	1992-11-01	CUCUUUCUCUGUU
8-UUCUUUCUUUCUU	STREME-8	4	15242792	15242804	.	1992-11-01	CUCUUUCUCUGUU
8-UUCUUUCUUUCUU	STREME-8	3	8941431	8941443	.	1992-11-01	CUCUUUCUCUGUU
8-UUCUUUCUUUCUU	STREME-8	4	15242795	15242807	.	1992-11-01	CUCUUUCUCUGUU
8-UUCUUUCUUUCUU	STREME-8	1	12598960	12598972	.	1991-11-01	UUCUUUCUCGAUU
8-UUCUUUCUUUCUU	STREME-8	1	16888761	16888773	.	1988-11-01	UUCUCUCUCUCUA
8-UUCUUUCUUUCUU	STREME-8	3	9834919	9834931	.	1988-11-01	UUCUCUCUCUCUA
8-UUCUUUCUUUCUU	STREME-8	1	28281473	28281485	.	1983-11-01	UUCUUUCUUUUUA
8-UUCUUUCUUUCUU	STREME-8	1	25304490	25304502	.	1983-11-01	UUCUUUCUUUUUA
8-UUCUUUCUUUCUU	STREME-8	4	17473560	17473572	.	1983-11-01	UUCUUUCUUUUUA
8-UUCUUUCUUUCUU	STREME-8	4	11508638	11508650	.	1983-11-01	UUCUUUCUUUUUA
8-UUCUUUCUUUCUU	STREME-8	1	21980062	21980074	.	1983-11-01	UUCUUUCUUUUUA
8-UUCUUUCUUUCUU	STREME-8	2	4345132	4345144	.	1982-11-01	UUCUUUCUUUGAU
8-UUCUUUCUUUCUU	STREME-8	2	4345355	4345367	.	1982-11-01	UUCUUUCUUUGAU
8-UUCUUUCUUUCUU	STREME-8	3	9686552	9686564	.	1982-11-01	UUCUCUCUCCCUU
8-UUCUUUCUUUCUU	STREME-8	5	19882645	19882657	.	1979-11-01	UUCUUCCUUCCUU
8-UUCUUUCUUUCUU	STREME-8	3	19069476	19069488	.	1976-11-01	CUCUCUCUUUCUC
8-UUCUUUCUUUCUU	STREME-8	2	15229159	15229171	.	1976-11-01	CUCUCUCUUUCUC
8-UUCUUUCUUUCUU	STREME-8	2	2983456	2983468	.	1976-11-01	CUCUCUCUUUCUC
8-UUCUUUCUUUCUU	STREME-8	3	8941427	8941439	.	1976-11-01	CUCUCUCUUUCUC
8-UUCUUUCUUUCUU	STREME-8	2	11518614	11518626	.	1976-11-01	CUCUCUCUUUCUC
8-UUCUUUCUUUCUU	STREME-8	2	8981101	8981113	.	1976-11-01	CUCUCUCUUUCUC
8-UUCUUUCUUUCUU	STREME-8	4	10296333	10296345	.	1975-11-01	UUCUCUCUCUAUC
8-UUCUUUCUUUCUU	STREME-8	1	232299	232311	.	1974-11-01	UUCGUUCUCUGUU
8-UUCUUUCUUUCUU	STREME-8	1	29345908	29345920	.	1974-11-01	UUCCUUCCUUCUC
8-UUCUUUCUUUCUU	STREME-8	5	19882648	19882660	.	1974-11-01	UUCCUUCCUUCUC
8-UUCUUUCUUUCUU	STREME-8	1	6776490	6776502	.	1973-11-01	GUCUUUCUUUCAU
8-UUCUUUCUUUCUU	STREME-8	1	19261453	19261465	.	1973-11-01	UUCAUUCUUUGUU
8-UUCUUUCUUUCUU	STREME-8	1	19250524	19250536	.	1972-11-01	UUAUUUCUUUAUU
8-UUCUUUCUUUCUU	STREME-8	3	11383686	11383698	.	1972-11-01	UUAUUUCUUUAUU
8-UUCUUUCUUUCUU	STREME-8	1	2746481	2746493	.	1972-11-01	UUAUUUCUUUAUU
8-UUCUUUCUUUCUU	STREME-8	1	19250512	19250524	.	1972-11-01	UUAUUUCUUUAUU
8-UUCUUUCUUUCUU	STREME-8	3	11383672	11383684	.	1972-11-01	UUAUUUCUUUAUU
8-UUCUUUCUUUCUU	STREME-8	2	18120965	18120977	.	1970-11-01	UUCAUUCUUUCUC
8-UUCUUUCUUUCUU	STREME-8	4	11694433	11694445	.	1968-11-01	CUCUUUCUCUCUC
8-UUCUUUCUUUCUU	STREME-8	5	18424789	18424801	.	1968-11-01	CUCUUUCUCUCUC
8-UUCUUUCUUUCUU	STREME-8	4	11694332	11694344	.	1968-11-01	CUCUUUCUCUCUC
8-UUCUUUCUUUCUU	STREME-8	2	16074658	16074670	.	1967-11-01	CUCUCUCUCUCUU
8-UUCUUUCUUUCUU	STREME-8	1	26093303	26093315	.	1967-11-01	CUCUCUCUCUCUU
8-UUCUUUCUUUCUU	STREME-8	2	175062	175074	.	1967-11-01	CUCUCUCUCUCUU
8-UUCUUUCUUUCUU	STREME-8	5	262882	262894	.	1967-11-01	CUCUCUCUCUCUU
8-UUCUUUCUUUCUU	STREME-8	1	270185	270197	.	1967-11-01	CUCUCUCUCUCUU
8-UUCUUUCUUUCUU	STREME-8	1	3306253	3306265	.	1967-11-01	CUCUCUCUCUCUU
8-UUCUUUCUUUCUU	STREME-8	4	17400793	17400805	.	1967-11-01	CUCUCUCUCUCUU
8-UUCUUUCUUUCUU	STREME-8	3	18672960	18672972	.	1967-11-01	CUCUCUCUCUCUU
8-UUCUUUCUUUCUU	STREME-8	5	25896347	25896359	.	1967-11-01	CUCUCUCUCUCUU
8-UUCUUUCUUUCUU	STREME-8	5	18424845	18424857	.	1967-11-01	CUCUCUCUCUCUU
8-UUCUUUCUUUCUU	STREME-8	3	23168456	23168468	.	1967-11-01	CUCUCUCUCUCUU
8-UUCUUUCUUUCUU	STREME-8	1	21580932	21580944	.	1967-11-01	CUCUCUCUCUCUU
8-UUCUUUCUUUCUU	STREME-8	4	9201333	9201345	.	1967-11-01	CUCUCUCUCUCUU
8-UUCUUUCUUUCUU	STREME-8	2	9580166	9580178	.	1967-11-01	CUCUCUCUCUCUU
8-UUCUUUCUUUCUU	STREME-8	5	7014765	7014777	.	1967-11-01	CUCCCUCUCUCUU
8-UUCUUUCUUUCUU	STREME-8	5	7014765	7014777	.	1967-11-01	CUCCCUCUCUCUU
8-UUCUUUCUUUCUU	STREME-8	1	72675	72687	.	1967-11-01	CUCCCUCUCUCUU
8-UUCUUUCUUUCUU	STREME-8	5	9790029	9790041	.	1967-11-01	CUCCCUCUCUCUU
8-UUCUUUCUUUCUU	STREME-8	1	4198789	4198801	.	1967-11-01	UUCGUUCUUCCUU
8-UUCUUUCUUUCUU	STREME-8	2	19088738	19088750	.	1963-11-01	CUCUUUCUUUUUU
8-UUCUUUCUUUCUU	STREME-8	2	19088712	19088724	.	1963-11-01	CUCUUUCUUUUUU
8-UUCUUUCUUUCUU	STREME-8	4	7487589	7487601	.	1962-11-01	UUCAUUCUCUCUU
#
9-GUUUUUUUUUUUU	STREME-9	5	22810105	22810117	.	15.76	GUUUUUUUUUUUU
9-GUUUUUUUUUUUU	STREME-9	3	21433706	21433718	.	15.76	GUUUUUUUUUUUU
9-GUUUUUUUUUUUU	STREME-9	5	13898781	13898793	.	15.76	GUUUUUUUUUUUU
9-GUUUUUUUUUUUU	STREME-9	3	21433902	21433914	.	15.76	GUUUUUUUUUUUU
9-GUUUUUUUUUUUU	STREME-9	1	13125021	13125033	.	15.76	GUUUUUUUUUUUU
9-GUUUUUUUUUUUU	STREME-9	4	1040704	1040716	.	15.76	GUUUUUUUUUUUU
9-GUUUUUUUUUUUU	STREME-9	5	2528556	2528568	.	15.76	GUUUUUUUUUUUU
9-GUUUUUUUUUUUU	STREME-9	1	3350962	3350974	.	15.76	GUUUUUUUUUUUU
9-GUUUUUUUUUUUU	STREME-9	3	15198765	15198777	.	15.76	GUUUUUUUUUUUU
9-GUUUUUUUUUUUU	STREME-9	5	18403534	18403546	.	15.76	GUUUUUUUUUUUU
9-GUUUUUUUUUUUU	STREME-9	3	8351122	8351134	.	15.76	GUUUUUUUUUUUU
9-GUUUUUUUUUUUU	STREME-9	5	18388258	18388270	.	15.76	GUUUUUUUUUUUU
9-GUUUUUUUUUUUU	STREME-9	1	28903923	28903935	.	15.76	GUUUUUUUUUUUU
9-GUUUUUUUUUUUU	STREME-9	5	26218721	26218733	.	15.76	GUUUUUUUUUUUU
9-GUUUUUUUUUUUU	STREME-9	3	9115731	9115743	.	15.76	GUUUUUUUUUUUU
9-GUUUUUUUUUUUU	STREME-9	4	7453889	7453901	.	15.76	GUUUUUUUUUUUU
9-GUUUUUUUUUUUU	STREME-9	2	19612996	19613008	.	15.76	GUUUUUUUUUUUU
9-GUUUUUUUUUUUU	STREME-9	5	16821501	16821513	.	15.76	GUUUUUUUUUUUU
9-GUUUUUUUUUUUU	STREME-9	3	21484733	21484745	.	15.76	GUUUUUUUUUUUU
9-GUUUUUUUUUUUU	STREME-9	2	17700600	17700612	.	15.76	GUUUUUUUUUUUU
9-GUUUUUUUUUUUU	STREME-9	1	21732793	21732805	.	15.76	GUUUUUUUUUUUU
9-GUUUUUUUUUUUU	STREME-9	5	10797627	10797639	.	15.76	GUUUUUUUUUUUU
9-GUUUUUUUUUUUU	STREME-9	1	2029671	2029683	.	15.76	GUUUUUUUUUUUU
9-GUUUUUUUUUUUU	STREME-9	2	6934633	6934645	.	15.76	GUUUUUUUUUUUU
9-GUUUUUUUUUUUU	STREME-9	1	12417092	12417104	.	15.76	GUUUUUUUUUUUU
9-GUUUUUUUUUUUU	STREME-9	5	21499665	21499677	.	15.76	GUUUUUUUUUUUU
9-GUUUUUUUUUUUU	STREME-9	1	22663945	22663957	.	15.76	GUUUUUUUUUUUU
9-GUUUUUUUUUUUU	STREME-9	1	7616225	7616237	.	15.76	GUUUUUUUUUUUU
9-GUUUUUUUUUUUU	STREME-9	2	10833567	10833579	.	15.76	GUUUUUUUUUUUU
9-GUUUUUUUUUUUU	STREME-9	1	3506844	3506856	.	15.76	GUUUUUUUUUUUU
9-GUUUUUUUUUUUU	STREME-9	4	9609606	9609618	.	15.76	GUUUUUUUUUUUU
9-GUUUUUUUUUUUU	STREME-9	5	15257873	15257885	.	15.76	GUUUUUUUUUUUU
9-GUUUUUUUUUUUU	STREME-9	3	655679	655691	.	15.76	GUUUUUUUUUUUU
9-GUUUUUUUUUUUU	STREME-9	3	3417506	3417518	.	15.76	GUUUUUUUUUUUU
9-GUUUUUUUUUUUU	STREME-9	1	23974493	23974505	.	15.76	GUUUUUUUUUUUU
9-GUUUUUUUUUUUU	STREME-9	5	19240218	19240230	.	15.76	GUUUUUUUUUUUU
9-GUUUUUUUUUUUU	STREME-9	2	18038004	18038016	.	15.76	GUUUUUUUUUUUU
9-GUUUUUUUUUUUU	STREME-9	1	2437814	2437826	.	15.76	GUUUUUUUUUUUU
9-GUUUUUUUUUUUU	STREME-9	4	18316113	18316125	.	15.76	GUUUUUUUUUUUU
9-GUUUUUUUUUUUU	STREME-9	4	10072991	10073003	.	15.76	GUUUUUUUUUUUU
9-GUUUUUUUUUUUU	STREME-9	5	18403318	18403330	.	15.76	GUUUUUUUUUUUU
9-GUUUUUUUUUUUU	STREME-9	4	17900918	17900930	.	15.76	GUUUUUUUUUUUU
9-GUUUUUUUUUUUU	STREME-9	5	5592203	5592215	.	15.76	GUUUUUUUUUUUU
9-GUUUUUUUUUUUU	STREME-9	1	26560195	26560207	.	15.76	GUUUUUUUUUUUU
9-GUUUUUUUUUUUU	STREME-9	5	14529140	14529152	.	15.76	GUUUUUUUUUUUU
9-GUUUUUUUUUUUU	STREME-9	1	2437814	2437826	.	15.76	GUUUUUUUUUUUU
9-GUUUUUUUUUUUU	STREME-9	5	3558478	3558490	.	15.76	GUUUUUUUUUUUU
9-GUUUUUUUUUUUU	STREME-9	5	21499665	21499677	.	15.76	GUUUUUUUUUUUU
9-GUUUUUUUUUUUU	STREME-9	1	28683096	28683108	.	14.40	GUUUUUUUUUUUC
9-GUUUUUUUUUUUU	STREME-9	1	470018	470030	.	14.40	GUUUUUUUUUUUC
9-GUUUUUUUUUUUU	STREME-9	1	28683127	28683139	.	14.40	GUUUUUUUUUUUC
9-GUUUUUUUUUUUU	STREME-9	4	1554345	1554357	.	14.40	GUUUUUUUUUUUC
9-GUUUUUUUUUUUU	STREME-9	5	3023522	3023534	.	14.40	GUUUUUUUUUUUC
9-GUUUUUUUUUUUU	STREME-9	1	22641255	22641267	.	14.39	GUUUUUUUUUUGU
9-GUUUUUUUUUUUU	STREME-9	5	24653791	24653803	.	14.39	GUUUUUUUUUUGU
9-GUUUUUUUUUUUU	STREME-9	5	22244172	22244184	.	14.39	GUUUUUUUUUUGU
9-GUUUUUUUUUUUU	STREME-9	5	9276401	9276413	.	14.39	GUUUUUUUUUUGU
9-GUUUUUUUUUUUU	STREME-9	2	8074636	8074648	.	14.39	GUUUUUUUUUUGU
9-GUUUUUUUUUUUU	STREME-9	4	12790220	12790232	.	14.39	GUUUUUUUUUUGU
9-GUUUUUUUUUUUU	STREME-9	5	24751597	24751609	.	14.39	GUUUUUUUUUUGU
9-GUUUUUUUUUUUU	STREME-9	2	19113553	19113565	.	14.39	GUUUUUUUUUUGU
9-GUUUUUUUUUUUU	STREME-9	5	22244172	22244184	.	14.39	GUUUUUUUUUUGU
9-GUUUUUUUUUUUU	STREME-9	5	5170584	5170596	.	14.39	GUUUUUUUUUUGU
9-GUUUUUUUUUUUU	STREME-9	3	1022098	1022110	.	14.39	GUUUUUUUUUUGU
9-GUUUUUUUUUUUU	STREME-9	5	20761561	20761573	.	14.39	GUUUUUUUUUUGU
9-GUUUUUUUUUUUU	STREME-9	3	1761301	1761313	.	14.39	GUUUUUUUUUUGU
9-GUUUUUUUUUUUU	STREME-9	1	26051980	26051992	.	14.39	GUUUUUUUUUUGU
9-GUUUUUUUUUUUU	STREME-9	3	1503097	1503109	.	14.39	GUUUUUUUUUUGU
9-GUUUUUUUUUUUU	STREME-9	1	62609	62621	.	14.39	GUUUUUUUUUUGU
9-GUUUUUUUUUUUU	STREME-9	1	22641282	22641294	.	14.39	GUUUUUUUUUUGU
9-GUUUUUUUUUUUU	STREME-9	5	17545411	17545423	.	14.26	GUUUUUUUUUUUA
9-GUUUUUUUUUUUU	STREME-9	5	448957	448969	.	14.26	GUUUUUUUUUUUA
9-GUUUUUUUUUUUU	STREME-9	5	23742869	23742881	.	14.26	GUUUUUUUUUUUA
9-GUUUUUUUUUUUU	STREME-9	1	11076085	11076097	.	14.26	GUUUUUUUUUUUA
9-GUUUUUUUUUUUU	STREME-9	3	216290	216302	.	14.26	GUUUUUUUUUUUA
9-GUUUUUUUUUUUU	STREME-9	1	23362357	23362369	.	14.26	GUUUUUUUUUUUA
9-GUUUUUUUUUUUU	STREME-9	4	11202438	11202450	.	14.26	GUUUUUUUUUUUA
9-GUUUUUUUUUUUU	STREME-9	1	10106441	10106453	.	14.26	GUUUUUUUUUUUA
9-GUUUUUUUUUUUU	STREME-9	1	6443076	6443088	.	2026-02-14	GUUUUUUAUUUUU
9-GUUUUUUUUUUUU	STREME-9	5	448407	448419	.	2026-02-14	GUUUUUUAUUUUU
9-GUUUUUUUUUUUU	STREME-9	5	24201008	24201020	.	2026-02-14	GUUUUUUAUUUUU
9-GUUUUUUUUUUUU	STREME-9	1	1955117	1955129	.	2026-02-14	GUUUUUUAUUUUU
9-GUUUUUUUUUUUU	STREME-9	3	1970879	1970891	.	2026-02-14	GUUUUUUAUUUUU
9-GUUUUUUUUUUUU	STREME-9	4	12241993	12242005	.	2026-02-14	GUUUUUUAUUUUU
9-GUUUUUUUUUUUU	STREME-9	5	24201001	24201013	.	2026-02-14	GUUUUUUAUUUUU
9-GUUUUUUUUUUUU	STREME-9	3	6059926	6059938	.	2026-02-14	GUUUUUUAUUUUU
9-GUUUUUUUUUUUU	STREME-9	5	21295661	21295673	.	13.82	GUUUUUUUUUAUU
9-GUUUUUUUUUUUU	STREME-9	4	17874458	17874470	.	13.59	GUUUUUUUUUUAU
9-GUUUUUUUUUUUU	STREME-9	4	17874884	17874896	.	13.59	GUUUUUUUUUUAU
9-GUUUUUUUUUUUU	STREME-9	5	26937297	26937309	.	13.59	GUUUUUUUUUUAU
9-GUUUUUUUUUUUU	STREME-9	1	1554298	1554310	.	13.59	GUUUUUUUUUUAU
9-GUUUUUUUUUUUU	STREME-9	1	1554298	1554310	.	13.59	GUUUUUUUUUUAU
9-GUUUUUUUUUUUU	STREME-9	1	405142	405154	.	13.59	GUUUUUUUUUUAU
9-GUUUUUUUUUUUU	STREME-9	1	405174	405186	.	13.59	GUUUUUUUUUUAU
9-GUUUUUUUUUUUU	STREME-9	1	1554298	1554310	.	13.59	GUUUUUUUUUUAU
9-GUUUUUUUUUUUU	STREME-9	4	8891002	8891014	.	13.59	GUUUUUUUUUUAU
9-GUUUUUUUUUUUU	STREME-9	3	20961879	20961891	.	13.57	GUAUUUUUUUUUU
9-GUUUUUUUUUUUU	STREME-9	4	18315841	18315853	.	13.57	GUAUUUUUUUUUU
9-GUUUUUUUUUUUU	STREME-9	5	23153494	23153506	.	13.57	GUAUUUUUUUUUU
9-GUUUUUUUUUUUU	STREME-9	4	11312844	11312856	.	13.44	GUUUUAUUUUUUU
9-GUUUUUUUUUUUU	STREME-9	1	29103793	29103805	.	13.44	GUUUUAUUUUUUU
9-GUUUUUUUUUUUU	STREME-9	2	354931	354943	.	13.44	GUUUUAUUUUUUU
9-GUUUUUUUUUUUU	STREME-9	1	2412552	2412564	.	13.43	GUUUUUAUUUUUC
9-GUUUUUUUUUUUU	STREME-9	5	3299895	3299907	.	13.43	GUUUUUAUUUUUC
9-GUUUUUUUUUUUU	STREME-9	3	18126008	18126020	.	13.43	GUUUUUAUUUUUC
9-GUUUUUUUUUUUU	STREME-9	3	3760310	3760322	.	13.43	GUUUUUAUUUUUC
9-GUUUUUUUUUUUU	STREME-9	1	2412164	2412176	.	13.43	GUUUUUAUUUUUC
9-GUUUUUUUUUUUU	STREME-9	4	5256002	5256014	.	13.41	GUUUUUUUUAUUU
9-GUUUUUUUUUUUU	STREME-9	5	9904260	9904272	.	13.41	GUUUUUUUUAUUU
9-GUUUUUUUUUUUU	STREME-9	5	24372220	24372232	.	13.41	GUUUUUAUUUUGU
9-GUUUUUUUUUUUU	STREME-9	5	16131110	16131122	.	13.41	GUUUUUAUUUUGU
9-GUUUUUUUUUUUU	STREME-9	5	22372253	22372265	.	13.41	GUUUUUAUUUUGU
9-GUUUUUUUUUUUU	STREME-9	3	6507928	6507940	.	13.41	GUUUUUAUUUUGU
9-GUUUUUUUUUUUU	STREME-9	3	4219754	4219766	.	13.33	GUUUUUUUAUUUU
9-GUUUUUUUUUUUU	STREME-9	1	10976218	10976230	.	13.33	GUUUUUUUAUUUU
9-GUUUUUUUUUUUU	STREME-9	2	16680323	16680335	.	13.33	GUUUUUUUAUUUU
9-GUUUUUUUUUUUU	STREME-9	3	4896561	4896573	.	13.28	GUUUUUAUUUUUA
9-GUUUUUUUUUUUU	STREME-9	5	24884069	24884081	.	13.28	GUUUUUAUUUUUA
9-GUUUUUUUUUUUU	STREME-9	5	9226177	9226189	.	13.28	GUUUUUAUUUUUA
9-GUUUUUUUUUUUU	STREME-9	5	4764424	4764436	.	13.28	GUUUUUAUUUUUA
9-GUUUUUUUUUUUU	STREME-9	5	4764511	4764523	.	13.28	GUUUUUAUUUUUA
9-GUUUUUUUUUUUU	STREME-9	5	24883594	24883606	.	13.28	GUUUUUAUUUUUA
9-GUUUUUUUUUUUU	STREME-9	4	18231779	18231791	.	13.18	GUUUUUUUUUUGC
9-GUUUUUUUUUUUU	STREME-9	4	18231789	18231801	.	13.18	GUUUUUUUUUUGC
9-GUUUUUUUUUUUU	STREME-9	2	9731730	9731742	.	13.18	GUUUUUUUUUUGC
9-GUUUUUUUUUUUU	STREME-9	2	765029	765041	.	2026-02-13	GUCUUUUUUUUUU
9-GUUUUUUUUUUUU	STREME-9	4	9385803	9385815	.	2026-02-13	GUCUUUUUUUUUU
9-GUUUUUUUUUUUU	STREME-9	5	6213048	6213060	.	2026-02-13	GUCUUUUUUUUUU
9-GUUUUUUUUUUUU	STREME-9	3	9353788	9353800	.	2026-02-13	GUCUUUUUUUUUU
9-GUUUUUUUUUUUU	STREME-9	3	9353788	9353800	.	2026-02-13	GUCUUUUUUUUUU
9-GUUUUUUUUUUUU	STREME-9	1	1554321	1554333	.	1985-12-01	GUUUUUAUUUAUU
9-GUUUUUUUUUUUU	STREME-9	1	1554321	1554333	.	1985-12-01	GUUUUUAUUUAUU
9-GUUUUUUUUUUUU	STREME-9	1	1554321	1554333	.	1985-12-01	GUUUUUAUUUAUU
9-GUUUUUUUUUUUU	STREME-9	5	5979162	5979174	.	1979-12-01	GUUUUUCUUUUUU
9-GUUUUUUUUUUUU	STREME-9	3	9441658	9441670	.	1979-12-01	GUUUUUCUUUUUU
9-GUUUUUUUUUUUU	STREME-9	3	16987525	16987537	.	1979-12-01	GUUUUUCUUUUUU
9-GUUUUUUUUUUUU	STREME-9	1	20021276	20021288	.	1979-12-01	GUUUUUCUUUUUU
9-GUUUUUUUUUUUU	STREME-9	3	9449921	9449933	.	1979-12-01	GUUUUUCUUUUUU
9-GUUUUUUUUUUUU	STREME-9	4	7971565	7971577	.	1962-12-01	GUUUUUAUUUUAU
9-GUUUUUUUUUUUU	STREME-9	4	17400834	17400846	.	1962-12-01	GUUUUUAUUUUAU
9-GUUUUUUUUUUUU	STREME-9	1	19633622	19633634	.	1952-12-01	GUUUUUUAUUUUA
9-GUUUUUUUUUUUU	STREME-9	1	21030954	21030966	.	2037-12-01	GUUUUUUUUUAUC
9-GUUUUUUUUUUUU	STREME-9	1	23510670	23510682	.	2037-12-01	GUUUUUUUUUAUC
9-GUUUUUUUUUUUU	STREME-9	1	24313612	24313624	.	2021-12-01	GUAUUUUUUUUUC
9-GUUUUUUUUUUUU	STREME-9	5	10036168	10036180	.	2021-12-01	GUAUUUUUUUUUC
9-GUUUUUUUUUUUU	STREME-9	5	5517135	5517147	.	2020-12-01	GUAUUUUUUUUGU
9-GUUUUUUUUUUUU	STREME-9	5	17219453	17219465	.	2016-12-01	GUUUUUUUUUUGA
9-GUUUUUUUUUUUU	STREME-9	1	24552766	24552778	.	2016-12-01	GUUUUUUUUUUGA
9-GUUUUUUUUUUUU	STREME-9	2	12357369	12357381	.	2026-09-12	GUUUUAUUUUUUC
9-GUUUUUUUUUUUU	STREME-9	4	2289344	2289356	.	2026-08-12	GUUUUUUAUUAUU
9-GUUUUUUUUUUUU	STREME-9	3	4535448	4535460	.	2026-08-12	GUUUUUUAUUAUU
9-GUUUUUUUUUUUU	STREME-9	5	13898411	13898423	.	2026-07-12	GUUUUAUUUUUGU
9-GUUUUUUUUUUUU	STREME-9	1	23664348	23664360	.	2026-07-12	GUUUUAUUUUUGU
9-GUUUUUUUUUUUU	STREME-9	2	82039	82051	.	2026-06-12	GUUUUUUUUAUUC
9-GUUUUUUUUUUUU	STREME-9	1	1358957	1358969	.	2026-05-12	GUUUUUAUAUUUU
9-GUUUUUUUUUUUU	STREME-9	3	22733490	22733502	.	2026-05-12	GUCUUUAUUUUUU
9-GUUUUUUUUUUUU	STREME-9	4	6704422	6704434	.	2026-05-12	GUUUUUUUUAUGU
9-GUUUUUUUUUUUU	STREME-9	2	12358035	12358047	.	2026-05-12	GUUUUUUUUAUGU
9-GUUUUUUUUUUUU	STREME-9	4	6704394	6704406	.	2026-05-12	GUUUUUUUUAUGU
9-GUUUUUUUUUUUU	STREME-9	1	5668800	5668812	.	2026-01-12	GUUUUUUUUUAUA
9-GUUUUUUUUUUUU	STREME-9	1	5668800	5668812	.	2026-01-12	GUUUUUUUUUAUA
9-GUUUUUUUUUUUU	STREME-9	2	18587988	18588000	.	2026-01-12	GUUUUUUUUUAUA
9-GUUUUUUUUUUUU	STREME-9	2	18588104	18588116	.	2026-01-12	GUUUUUUUUUAUA
9-GUUUUUUUUUUUU	STREME-9	5	3574335	3574347	.	2026-01-12	GUUUUUUUUUAUA
9-GUUUUUUUUUUUU	STREME-9	3	17807376	17807388	.	1992-11-01	GUUUUAAUUUUUU
9-GUUUUUUUUUUUU	STREME-9	1	2029936	2029948	.	1992-11-01	GUUUUAAUUUUUU
9-GUUUUUUUUUUUU	STREME-9	3	10166875	10166887	.	1991-11-01	GUUUUUUUUAUUA
9-GUUUUUUUUUUUU	STREME-9	1	22833691	22833703	.	1987-11-01	GAUUUUUUUUUUU
9-GUUUUUUUUUUUU	STREME-9	1	4006042	4006054	.	1987-11-01	GAUUUUUUUUUUU
9-GUUUUUUUUUUUU	STREME-9	5	23117136	23117148	.	1987-11-01	GAUUUUUUUUUUU
9-GUUUUUUUUUUUU	STREME-9	3	2083600	2083612	.	1987-11-01	GAUUUUUUUUUUU
9-GUUUUUUUUUUUU	STREME-9	2	17700320	17700332	.	1987-11-01	GAUUUUUUUUUUU
9-GUUUUUUUUUUUU	STREME-9	4	8840350	8840362	.	1987-11-01	GAUUUUUUUUUUU
9-GUUUUUUUUUUUU	STREME-9	3	9911006	9911018	.	1987-11-01	GAUUUUUUUUUUU
9-GUUUUUUUUUUUU	STREME-9	1	25363857	25363869	.	1987-11-01	GAUUUUUUUUUUU
9-GUUUUUUUUUUUU	STREME-9	4	12241930	12241942	.	1987-11-01	GAUUUUUUUUUUU
9-GUUUUUUUUUUUU	STREME-9	5	7096528	7096540	.	1987-11-01	GAUUUUUUUUUUU
9-GUUUUUUUUUUUU	STREME-9	3	9105281	9105293	.	1987-11-01	GAUUUUUUUUUUU
9-GUUUUUUUUUUUU	STREME-9	1	24952208	24952220	.	1987-11-01	GAUUUUUUUUUUU
9-GUUUUUUUUUUUU	STREME-9	5	2533933	2533945	.	1987-11-01	GAUUUUUUUUUUU
9-GUUUUUUUUUUUU	STREME-9	3	9910807	9910819	.	1987-11-01	GAUUUUUUUUUUU
9-GUUUUUUUUUUUU	STREME-9	2	211013	211025	.	1987-11-01	GAUUUUUUUUUUU
9-GUUUUUUUUUUUU	STREME-9	4	6735030	6735042	.	1987-11-01	GAUUUUUUUUUUU
9-GUUUUUUUUUUUU	STREME-9	1	4749397	4749409	.	1987-11-01	GAUUUUUUUUUUU
9-GUUUUUUUUUUUU	STREME-9	3	9910959	9910971	.	1987-11-01	GAUUUUUUUUUUU
9-GUUUUUUUUUUUU	STREME-9	5	25378948	25378960	.	1987-11-01	GAUUUUUUUUUUU
9-GUUUUUUUUUUUU	STREME-9	3	23424952	23424964	.	1986-11-01	GUUUUUUAUUUAU
9-GUUUUUUUUUUUU	STREME-9	3	2027769	2027781	.	1986-11-01	GUUUUUUAUUUAU
9-GUUUUUUUUUUUU	STREME-9	2	14657041	14657053	.	1983-11-01	GUAUUUUAUUUUU
9-GUUUUUUUUUUUU	STREME-9	2	17700228	17700240	.	1982-11-01	GUUUUUUUUGUUU
9-GUUUUUUUUUUUU	STREME-9	4	12777979	12777991	.	1982-11-01	GUUUUUUUUGUUU
9-GUUUUUUUUUUUU	STREME-9	1	22330023	22330035	.	1982-11-01	GUUUUUUUUGUUU
9-GUUUUUUUUUUUU	STREME-9	5	15595266	15595278	.	1982-11-01	GUUUUUUUUGUUU
9-GUUUUUUUUUUUU	STREME-9	1	22330015	22330027	.	1982-11-01	GUUUUUUUUGUUU
9-GUUUUUUUUUUUU	STREME-9	1	2618360	2618372	.	1982-11-01	GUUUUUUUUGUUU
9-GUUUUUUUUUUUU	STREME-9	3	4180544	4180556	.	1982-11-01	GUUUUUUUUGUUU
9-GUUUUUUUUUUUU	STREME-9	5	24291822	24291834	.	1967-11-01	GUCUUUUUUUUUC
9-GUUUUUUUUUUUU	STREME-9	1	2054667	2054679	.	1967-11-01	GUCUUUUUUUUUC
9-GUUUUUUUUUUUU	STREME-9	1	4908682	4908694	.	1967-11-01	GUCUUUUUUUUUC
9-GUUUUUUUUUUUU	STREME-9	1	5722201	5722213	.	1965-11-01	GUCUUUUUUUUGU
9-GUUUUUUUUUUUU	STREME-9	1	29744807	29744819	.	1951-11-01	GUUUUAUUUUAUU
9-GUUUUUUUUUUUU	STREME-9	4	14204131	14204143	.	1951-11-01	GUUUUAUUUUAUU
9-GUUUUUUUUUUUU	STREME-9	1	3351025	3351037	.	1950-11-01	GUUUUUUUUUUAA
9-GUUUUUUUUUUUU	STREME-9	5	21318095	21318107	.	1950-11-01	GUUUUUUUUUUAA
9-GUUUUUUUUUUUU	STREME-9	2	12274858	12274870	.	1950-11-01	GUUUUUUUUUUAA
9-GUUUUUUUUUUUU	STREME-9	1	1554216	1554228	.	1950-11-01	GUUUUUUUUUUAA
9-GUUUUUUUUUUUU	STREME-9	1	1554216	1554228	.	1950-11-01	GUUUUUUUUUUAA
9-GUUUUUUUUUUUU	STREME-9	5	584950	584962	.	1950-11-01	GUUUUUUUUUUAA
9-GUUUUUUUUUUUU	STREME-9	1	1554216	1554228	.	1950-11-01	GUUUUUUUUUUAA
9-GUUUUUUUUUUUU	STREME-9	5	3854714	3854726	.	2040-11-01	GUAUUUUUUUUAU
9-GUUUUUUUUUUUU	STREME-9	3	7441360	7441372	.	2039-11-01	GUUUUAUAUUUUU
9-GUUUUUUUUUUUU	STREME-9	5	9466867	9466879	.	2039-11-01	GUUUUAUAUUUUU
9-GUUUUUUUUUUUU	STREME-9	4	6735003	6735015	.	2034-11-01	GUUUUUAUUUUAC
9-GUUUUUUUUUUUU	STREME-9	4	12268189	12268201	.	2029-11-01	GUUUUUCUUUUUA
9-GUUUUUUUUUUUU	STREME-9	2	748352	748364	.	2028-11-01	GUCUUUUAUUUUU
9-GUUUUUUUUUUUU	STREME-9	5	1077916	1077928	.	2028-11-01	GUUUUUUGUUUUU
9-GUUUUUUUUUUUU	STREME-9	3	11138508	11138520	.	2028-11-01	GUUUUUUGUUUUU
9-GUUUUUUUUUUUU	STREME-9	3	2938956	2938968	.	2028-11-01	GUUUUUUGUUUUU
9-GUUUUUUUUUUUU	STREME-9	5	7904655	7904667	.	2028-11-01	GUUUUUUGUUUUU
9-GUUUUUUUUUUUU	STREME-9	1	2994899	2994911	.	2028-11-01	GUUUUUUGUUUUU
9-GUUUUUUUUUUUU	STREME-9	1	3102908	3102920	.	2028-11-01	GUUUUUUGUUUUU
9-GUUUUUUUUUUUU	STREME-9	5	10676272	10676284	.	2028-11-01	GUUUUUUGUUUUU
9-GUUUUUUUUUUUU	STREME-9	3	15664286	15664298	.	2028-11-01	GUUUUUUGUUUUU
9-GUUUUUUUUUUUU	STREME-9	4	11241266	11241278	.	2028-11-01	GUUUUAUUUUUAU
9-GUUUUUUUUUUUU	STREME-9	5	19773210	19773222	.	2019-11-01	GUUUUUAUUUUGA
9-GUUUUUUUUUUUU	STREME-9	1	20072238	20072250	.	2014-11-01	GUUUUUAAUUUUC
9-GUUUUUUUUUUUU	STREME-9	5	26957186	26957198	.	2014-11-01	GUUUUUAAUUUUC
9-GUUUUUUUUUUUU	STREME-9	5	22742425	22742437	.	2026-11-11	GUUUUUUUUUAAU
9-GUUUUUUUUUUUU	STREME-9	1	30062450	30062462	.	2026-10-11	GUUUUAUUUAUUU
9-GUUUUUUUUUUUU	STREME-9	2	11749871	11749883	.	2026-09-11	GUAUUUAUUUUUA
9-GUUUUUUUUUUUU	STREME-9	2	509620	509632	.	2026-09-11	GUUUUUUUAUAUU
9-GUUUUUUUUUUUU	STREME-9	5	6509452	6509464	.	2026-09-11	GUUUUUUUAUAUU
9-GUUUUUUUUUUUU	STREME-9	1	9966589	9966601	.	2026-08-11	GUCUUUUUUUAUU
9-GUUUUUUUUUUUU	STREME-9	2	6773987	6773999	.	2026-05-11	GUUUUUUAAUUUU
#
10-CACAAAUCW	STREME-10	1	1715924	1715932	.	16.16	CACAAAUCC
10-CACAAAUCW	STREME-10	5	5171762	5171770	.	16.16	CACAAAUCC
10-CACAAAUCW	STREME-10	1	25921832	25921840	.	16.16	CACAAAUCC
10-CACAAAUCW	STREME-10	1	1715924	1715932	.	16.16	CACAAAUCC
10-CACAAAUCW	STREME-10	5	5176687	5176695	.	16.16	CACAAAUCC
10-CACAAAUCW	STREME-10	1	1715924	1715932	.	16.16	CACAAAUCC
10-CACAAAUCW	STREME-10	3	18672565	18672573	.	16.16	CACAAAUCC
10-CACAAAUCW	STREME-10	3	8000203	8000211	.	16.16	CACAAAUCC
10-CACAAAUCW	STREME-10	1	1715924	1715932	.	16.16	CACAAAUCC
10-CACAAAUCW	STREME-10	2	17315915	17315923	.	16.16	CACAAAUCC
10-CACAAAUCW	STREME-10	3	8000401	8000409	.	16.16	CACAAAUCC
10-CACAAAUCW	STREME-10	1	25921910	25921918	.	16.16	CACAAAUCC
10-CACAAAUCW	STREME-10	3	11006780	11006788	.	16.16	CACAAAUCC
10-CACAAAUCW	STREME-10	3	7078755	7078763	.	15.49	CACAAAUCU
10-CACAAAUCW	STREME-10	5	22209594	22209602	.	15.49	CACAAAUCU
10-CACAAAUCW	STREME-10	3	22145481	22145489	.	15.49	CACAAAUCU
10-CACAAAUCW	STREME-10	5	6917366	6917374	.	15.49	CACAAAUCU
10-CACAAAUCW	STREME-10	2	4315209	4315217	.	15.49	CACAAAUCU
10-CACAAAUCW	STREME-10	4	18202853	18202861	.	15.49	CACAAAUCU
10-CACAAAUCW	STREME-10	1	2429795	2429803	.	15.49	CACAAAUCU
10-CACAAAUCW	STREME-10	2	4315116	4315124	.	15.49	CACAAAUCU
10-CACAAAUCW	STREME-10	3	6507953	6507961	.	15.49	CACAAAUCU
10-CACAAAUCW	STREME-10	1	16157395	16157403	.	15.21	CACAAAUCA
10-CACAAAUCW	STREME-10	3	19313109	19313117	.	15.21	CACAAAUCA
10-CACAAAUCW	STREME-10	4	14735137	14735145	.	15.21	CACAAAUCA
10-CACAAAUCW	STREME-10	5	2088494	2088502	.	15.21	CACAAAUCA
10-CACAAAUCW	STREME-10	1	2606905	2606913	.	15.21	CACAAAUCA
10-CACAAAUCW	STREME-10	5	1741779	1741787	.	15.21	CACAAAUCA
10-CACAAAUCW	STREME-10	3	22153400	22153408	.	15.21	CACAAAUCA
10-CACAAAUCW	STREME-10	4	9663431	9663439	.	15.21	CACAAAUCA
10-CACAAAUCW	STREME-10	2	16287465	16287473	.	15.21	CACAAAUCA
10-CACAAAUCW	STREME-10	5	10036676	10036684	.	15.21	CACAAAUCA
10-CACAAAUCW	STREME-10	5	1388939	1388947	.	15.21	CACAAAUCA
10-CACAAAUCW	STREME-10	3	10216602	10216610	.	15.21	CACAAAUCA
10-CACAAAUCW	STREME-10	1	17170088	17170096	.	15.21	CACAAAUCA
10-CACAAAUCW	STREME-10	4	16676101	16676109	.	15.21	CACAAAUCA
10-CACAAAUCW	STREME-10	2	19441026	19441034	.	15.21	CACAAAUCA
10-CACAAAUCW	STREME-10	1	9728261	9728269	.	15.21	CACAAAUCA
10-CACAAAUCW	STREME-10	5	1388939	1388947	.	15.21	CACAAAUCA
10-CACAAAUCW	STREME-10	1	25263252	25263260	.	13.58	CACACAUCC
10-CACAAAUCW	STREME-10	3	1761206	1761214	.	13.58	CACACAUCC
10-CACAAAUCW	STREME-10	2	10263891	10263899	.	13.35	CACAGAUCU
10-CACAAAUCW	STREME-10	2	10263899	10263907	.	13.35	CACAGAUCU
10-CACAAAUCW	STREME-10	1	30110727	30110735	.	13.35	CACAGAUCU
10-CACAAAUCW	STREME-10	5	2331111	2331119	.	13.35	CACAGAUCU
10-CACAAAUCW	STREME-10	1	24686746	24686754	.	13.35	CACAGAUCU
10-CACAAAUCW	STREME-10	5	24967537	24967545	.	13.35	CACAGAUCU
10-CACAAAUCW	STREME-10	4	1080206	1080214	.	13.35	CACAGAUCU
10-CACAAAUCW	STREME-10	1	25922424	25922432	.	13.35	CACAGAUCU
10-CACAAAUCW	STREME-10	5	2331111	2331119	.	13.35	CACAGAUCU
10-CACAAAUCW	STREME-10	4	12781920	12781928	.	13.15	CCCAAAUCC
10-CACAAAUCW	STREME-10	2	8172519	8172527	.	13.15	CCCAAAUCC
10-CACAAAUCW	STREME-10	4	17928614	17928622	.	2026-07-13	CACAGAUCA
10-CACAAAUCW	STREME-10	1	26940239	26940247	.	2026-07-13	CACAGAUCA
10-CACAAAUCW	STREME-10	1	26940251	26940259	.	2026-07-13	CACAGAUCA
10-CACAAAUCW	STREME-10	4	8291649	8291657	.	13.00	CACUAAUCC
10-CACAAAUCW	STREME-10	4	519839	519847	.	13.00	CACUAAUCC
10-CACAAAUCW	STREME-10	5	5770209	5770217	.	13.00	CACUAAUCC
10-CACAAAUCW	STREME-10	1	9729248	9729256	.	13.00	CACUAAUCC
10-CACAAAUCW	STREME-10	5	22772664	22772672	.	13.00	CACUAAUCC
10-CACAAAUCW	STREME-10	2	7846062	7846070	.	13.00	CACUAAUCC
10-CACAAAUCW	STREME-10	1	2054795	2054803	.	1991-12-01	CACACAUCU
10-CACAAAUCW	STREME-10	4	2394240	2394248	.	1991-12-01	CACACAUCU
10-CACAAAUCW	STREME-10	3	658362	658370	.	1991-12-01	CACACAUCU
10-CACAAAUCW	STREME-10	5	3558503	3558511	.	1991-12-01	CACACAUCU
#
11-UAACUAAAAU	STREME-11	5	6036057	6036066	.	17.31	UAACUAAAAU
11-UAACUAAAAU	STREME-11	4	16300451	16300460	.	17.31	UAACUAAAAU
11-UAACUAAAAU	STREME-11	1	4577191	4577200	.	17.31	UAACUAAAAU
11-UAACUAAAAU	STREME-11	1	4577131	4577140	.	17.31	UAACUAAAAU
11-UAACUAAAAU	STREME-11	5	6036057	6036066	.	17.31	UAACUAAAAU
11-UAACUAAAAU	STREME-11	5	24619092	24619101	.	17.31	UAACUAAAAU
11-UAACUAAAAU	STREME-11	3	9353246	9353255	.	17.31	UAACUAAAAU
11-UAACUAAAAU	STREME-11	1	21580735	21580744	.	17.31	UAACUAAAAU
11-UAACUAAAAU	STREME-11	3	9353246	9353255	.	17.31	UAACUAAAAU
11-UAACUAAAAU	STREME-11	2	17641622	17641631	.	17.31	UAACUAAAAU
11-UAACUAAAAU	STREME-11	1	9966823	9966832	.	17.31	UAACUAAAAU
11-UAACUAAAAU	STREME-11	2	17641599	17641608	.	17.31	UAACUAAAAU
11-UAACUAAAAU	STREME-11	1	387691	387700	.	2026-05-13	UAACUAAUAU
11-UAACUAAAAU	STREME-11	1	8166139	8166148	.	2026-05-13	UAACUAAUAU
11-UAACUAAAAU	STREME-11	2	14309163	14309172	.	2026-05-13	UAACUAUAAU
11-UAACUAAAAU	STREME-11	5	25772058	25772067	.	2026-05-13	UAACUAAUAU
11-UAACUAAAAU	STREME-11	5	15023056	15023065	.	2026-05-13	UAACUAUAAU
11-UAACUAAAAU	STREME-11	3	2013634	2013643	.	2026-05-13	UAACUAAUAU
11-UAACUAAAAU	STREME-11	3	23168237	23168246	.	2026-05-13	UAACUAUAAU
11-UAACUAAAAU	STREME-11	1	29120517	29120526	.	2026-05-13	UAACUAAUAU
11-UAACUAAAAU	STREME-11	3	2013634	2013643	.	2026-05-13	UAACUAAUAU
11-UAACUAAAAU	STREME-11	3	18981764	18981773	.	1970-12-01	UAACGAAAAU
11-UAACUAAAAU	STREME-11	3	4219598	4219607	.	1970-12-01	UAACGAAAAU
11-UAACUAAAAU	STREME-11	4	17278795	17278804	.	1970-12-01	UAACGAAAAU
11-UAACUAAAAU	STREME-11	5	22244328	22244337	.	2046-12-01	UAACUAAAUU
11-UAACUAAAAU	STREME-11	1	5757789	5757798	.	2046-12-01	UAACUAAAUU
11-UAACUAAAAU	STREME-11	5	14141288	14141297	.	2046-12-01	UAACUAAAUU
11-UAACUAAAAU	STREME-11	5	22244328	22244337	.	2046-12-01	UAACUAAAUU
11-UAACUAAAAU	STREME-11	5	13525537	13525546	.	2046-12-01	UAACUAAAUU
11-UAACUAAAAU	STREME-11	1	3838066	3838075	.	2046-12-01	UAACUAAAUU
11-UAACUAAAAU	STREME-11	1	12184003	12184012	.	2046-12-01	UAACUAAAUU
11-UAACUAAAAU	STREME-11	5	22742458	22742467	.	2046-12-01	UAACUAAAUU
11-UAACUAAAAU	STREME-11	3	14327835	14327844	.	2041-12-01	UAACUAAAAG
11-UAACUAAAAU	STREME-11	5	13667612	13667621	.	2041-12-01	UAACUAAAAG
11-UAACUAAAAU	STREME-11	3	7324555	7324564	.	2041-12-01	UAACUAAAAG
11-UAACUAAAAU	STREME-11	1	9966487	9966496	.	2041-12-01	UAACUAAAAG
11-UAACUAAAAU	STREME-11	5	8971576	8971585	.	2038-12-01	UAACUAAAAC
11-UAACUAAAAU	STREME-11	1	8166397	8166406	.	2038-12-01	UAACUAAAAC
11-UAACUAAAAU	STREME-11	5	8971567	8971576	.	2038-12-01	UAACUAAAAC
11-UAACUAAAAU	STREME-11	5	23715324	23715333	.	2038-12-01	UAACUAAAAC
11-UAACUAAAAU	STREME-11	2	14299624	14299633	.	2038-12-01	UAACUAAAAC
11-UAACUAAAAU	STREME-11	2	17336184	17336193	.	2036-12-01	UAACUUAAAU
11-UAACUAAAAU	STREME-11	2	18964001	18964010	.	2036-12-01	UAACUUAAAU
11-UAACUAAAAU	STREME-11	5	7613051	7613060	.	2036-12-01	UAACUUAAAU
11-UAACUAAAAU	STREME-11	4	8289766	8289775	.	2036-12-01	UAACUUAAAU
11-UAACUAAAAU	STREME-11	2	13096140	13096149	.	2036-12-01	UAACUUAAAU
11-UAACUAAAAU	STREME-11	2	13096140	13096149	.	2036-12-01	UAACUUAAAU
11-UAACUAAAAU	STREME-11	3	6646047	6646056	.	2036-12-01	UAACUUAAAU
11-UAACUAAAAU	STREME-11	1	22493575	22493584	.	2036-12-01	UAACUUAAAU
#
12-UACACACAAC	STREME-12	1	26940198	26940207	.	2026-08-18	UACACACAAC
12-UACACACAAC	STREME-12	1	26940210	26940219	.	2026-08-18	UACACACAAC
12-UACACACAAC	STREME-12	4	7439897	7439906	.	2026-08-18	UACACACAAC
12-UACACACAAC	STREME-12	4	10007010	10007019	.	16.30	UACACACACC
12-UACACACAAC	STREME-12	2	18757421	18757430	.	16.30	UACACACACC
12-UACACACAAC	STREME-12	4	10007254	10007263	.	16.30	UACACACACC
12-UACACACAAC	STREME-12	5	21888656	21888665	.	15.23	UACACACAAG
12-UACACACAAC	STREME-12	1	3262474	3262483	.	15.23	UACACACAAG
12-UACACACAAC	STREME-12	1	17292338	17292347	.	2026-05-15	CACACACAAC
12-UACACACAAC	STREME-12	1	4795386	4795395	.	2026-05-15	CACACACAAC
12-UACACACAAC	STREME-12	1	22295149	22295158	.	2026-05-15	CACACACAAC
12-UACACACAAC	STREME-12	1	22295230	22295239	.	2026-05-15	CACACACAAC
12-UACACACAAC	STREME-12	5	5171758	5171767	.	14.89	UACACACAAA
12-UACACACAAC	STREME-12	2	9043213	9043222	.	14.89	UACACACAAA
12-UACACACAAC	STREME-12	2	16622597	16622606	.	14.89	UACACACAAA
12-UACACACAAC	STREME-12	2	19229312	19229321	.	14.89	UACACACAAA
12-UACACACAAC	STREME-12	5	26198335	26198344	.	14.64	UACACACAUC
12-UACACACAAC	STREME-12	3	658360	658369	.	14.64	UACACACAUC
12-UACACACAAC	STREME-12	1	19366666	19366675	.	14.62	UACACACGCC
12-UACACACAAC	STREME-12	3	18877563	18877572	.	14.50	UACACACAGC
12-UACACACAAC	STREME-12	2	1098144	1098153	.	14.50	UACACACAGC
12-UACACACAAC	STREME-12	1	22032654	22032663	.	14.46	UCCACACAAC
12-UACACACAAC	STREME-12	1	22032859	22032868	.	14.46	UCCACACAAC
12-UACACACAAC	STREME-12	3	22282188	22282197	.	14.43	UACACAAAAC
12-UACACACAAC	STREME-12	2	14430634	14430643	.	14.43	UACACAAAAC
12-UACACACAAC	STREME-12	2	17641749	17641758	.	14.43	UACACAAAAC
12-UACACACAAC	STREME-12	2	17641726	17641735	.	14.43	UACACAAAAC
12-UACACACAAC	STREME-12	2	11216664	11216673	.	14.29	UACACAUAAC
12-UACACACAAC	STREME-12	1	24553545	24553554	.	14.24	UACACGCACC
12-UACACACAAC	STREME-12	1	19487249	19487258	.	2026-09-14	UACAUACAAC
12-UACACACAAC	STREME-12	1	19487249	19487258	.	2026-09-14	UACAUACAAC
12-UACACACAAC	STREME-12	1	19487249	19487258	.	2026-09-14	UACAUACAAC
12-UACACACAAC	STREME-12	1	9863246	9863255	.	13.85	UACACACAAU
12-UACACACAAC	STREME-12	5	24785285	24785294	.	13.85	UACACACAAU
12-UACACACAAC	STREME-12	2	8172687	8172696	.	13.48	AACACACAAC
12-UACACACAAC	STREME-12	3	4589637	4589646	.	13.48	AACACACAAC
12-UACACACAAC	STREME-12	5	4528955	4528964	.	13.45	UACAAACAAC
12-UACACACAAC	STREME-12	5	4528955	4528964	.	13.45	UACAAACAAC
12-UACACACAAC	STREME-12	4	14860609	14860618	.	13.45	UACAAACAAC
12-UACACACAAC	STREME-12	2	13668673	13668682	.	13.27	CACACACACC
12-UACACACAAC	STREME-12	1	26052112	26052121	.	13.27	CACACACACC
12-UACACACAAC	STREME-12	2	13714253	13714262	.	13.27	CACACACACC
12-UACACACAAC	STREME-12	2	15024970	15024979	.	13.27	CACACACACC
12-UACACACAAC	STREME-12	2	154569	154578	.	13.25	UACACACACA
12-UACACACAAC	STREME-12	1	29459121	29459130	.	13.25	UACACACACA
12-UACACACAAC	STREME-12	1	17292354	17292363	.	13.25	UACACACACA
12-UACACACAAC	STREME-12	3	4544687	4544696	.	13.25	UACACACACA
12-UACACACAAC	STREME-12	3	4591017	4591026	.	13.25	UACACACACA
12-UACACACAAC	STREME-12	4	8642041	8642050	.	13.25	UACACACACA
12-UACACACAAC	STREME-12	4	2394236	2394245	.	13.25	UACACACACA
12-UACACACAAC	STREME-12	3	4544687	4544696	.	13.25	UACACACACA
12-UACACACAAC	STREME-12	4	1110507	1110516	.	13.25	UACACACACA
12-UACACACAAC	STREME-12	2	154503	154512	.	13.25	UACACACACA
12-UACACACAAC	STREME-12	3	21716919	21716928	.	13.25	UACACACACA
12-UACACACAAC	STREME-12	2	18757661	18757670	.	13.25	UACACACACA
12-UACACACAAC	STREME-12	5	15880789	15880798	.	13.25	UACACACACA
12-UACACACAAC	STREME-12	5	15880789	15880798	.	13.25	UACACACACA
12-UACACACAAC	STREME-12	1	28767945	28767954	.	13.25	UACACACACA
12-UACACACAAC	STREME-12	2	154572	154581	.	13.25	UACACACACA
12-UACACACAAC	STREME-12	3	5881488	5881497	.	13.24	UACACAGAAC
12-UACACACAAC	STREME-12	4	2579589	2579598	.	13.24	UACACAGAAC
12-UACACACAAC	STREME-12	2	3454260	3454269	.	13.24	UACACAGAAC
12-UACACACAAC	STREME-12	5	26370085	26370094	.	13.17	UACACGCAAG
12-UACACACAAC	STREME-12	5	897561	897570	.	13.00	CACACGCAAC
12-UACACACAAC	STREME-12	1	11971105	11971114	.	1999-12-01	UACACACGAG
12-UACACACAAC	STREME-12	3	17567295	17567304	.	1995-12-01	UACACUCAAC
12-UACACACAAC	STREME-12	3	17567295	17567304	.	1995-12-01	UACACUCAAC
12-UACACACAAC	STREME-12	1	21458024	21458033	.	1995-12-01	UACACUCAAC
12-UACACACAAC	STREME-12	1	2029927	2029936	.	1975-12-01	UACACACGCG
12-UACACACAAC	STREME-12	4	14230483	14230492	.	1975-12-01	UACACAAACC
12-UACACACAAC	STREME-12	3	18673123	18673132	.	1971-12-01	UACACGCGCC
12-UACACACAAC	STREME-12	3	3977923	3977932	.	1971-12-01	UACACGCGCC
12-UACACACAAC	STREME-12	1	23974553	23974562	.	1971-12-01	UACACACGAA
12-UACACACAAC	STREME-12	1	22834462	22834471	.	1956-12-01	UAUACGCAAC
12-UACACACAAC	STREME-12	5	1600660	1600669	.	2033-12-01	UGCACACACC
12-UACACACAAC	STREME-12	4	12550124	12550133	.	2032-12-01	UGCACACGAC
12-UACACACAAC	STREME-12	1	17292356	17292365	.	2020-12-01	CACACACAAG
12-UACACACAAC	STREME-12	4	10941418	10941427	.	2016-12-01	UACACACAUA
12-UACACACAAC	STREME-12	4	10941418	10941427	.	2016-12-01	UACACACAUA
12-UACACACAAC	STREME-12	4	10941418	10941427	.	2016-12-01	UACACACAUA
12-UACACACAAC	STREME-12	5	5783020	5783029	.	2016-12-01	UACACACAUA
12-UACACACAAC	STREME-12	5	19882607	19882616	.	2016-12-01	UACACACAUA
12-UACACACAAC	STREME-12	5	472554	472563	.	2016-12-01	UACACACAUA
12-UACACACAAC	STREME-12	5	7608864	7608873	.	2016-12-01	UACACACAUA
12-UACACACAAC	STREME-12	5	7608880	7608889	.	2016-12-01	UACACACAUA
12-UACACACAAC	STREME-12	4	10941418	10941427	.	2016-12-01	UACACACAUA
12-UACACACAAC	STREME-12	4	10941418	10941427	.	2016-12-01	UACACACAUA
12-UACACACAAC	STREME-12	2	9093537	9093546	.	2016-12-01	UACACACAUA
12-UACACACAAC	STREME-12	2	4345372	4345381	.	2026-09-12	UACACGUAAC
12-UACACACAAC	STREME-12	3	17135462	17135471	.	2026-05-12	CACACACUAC
12-UACACACAAC	STREME-12	5	3304457	3304466	.	2026-03-12	UACACACAGG
12-UACACACAAC	STREME-12	5	3304347	3304356	.	2026-03-12	UACACACAGG
12-UACACACAAC	STREME-12	5	448940	448949	.	1999-11-01	UACACGAAAC
12-UACACACAAC	STREME-12	3	21078523	21078532	.	1993-11-01	UACACAAGAC
12-UACACACAAC	STREME-12	4	17836165	17836174	.	1987-11-01	CACACACAAA
12-UACACACAAC	STREME-12	1	24082404	24082413	.	1987-11-01	CACACACAAA
12-UACACACAAC	STREME-12	3	4544697	4544706	.	1987-11-01	CACACACAAA
12-UACACACAAC	STREME-12	3	4591019	4591028	.	1987-11-01	CACACACAAA
12-UACACACAAC	STREME-12	3	22145477	22145486	.	1987-11-01	CACACACAAA
12-UACACACAAC	STREME-12	2	10713742	10713751	.	1987-11-01	CACACACAAA
12-UACACACAAC	STREME-12	4	8642043	8642052	.	1987-11-01	CACACACAAA
12-UACACACAAC	STREME-12	3	4544697	4544706	.	1987-11-01	CACACACAAA
12-UACACACAAC	STREME-12	5	14738220	14738229	.	1987-11-01	CACACACAAA
12-UACACACAAC	STREME-12	5	14738305	14738314	.	1987-11-01	CACACACAAA
12-UACACACAAC	STREME-12	3	21716921	21716930	.	1987-11-01	CACACACAAA
12-UACACACAAC	STREME-12	4	900965	900974	.	1987-11-01	CACACACAAA
12-UACACACAAC	STREME-12	1	23510176	23510185	.	1987-11-01	CACACACAAA
12-UACACACAAC	STREME-12	5	15519624	15519633	.	1983-11-01	UACGCACAAG
12-UACACACAAC	STREME-12	4	9748618	9748627	.	1981-11-01	UUCACGCAAC
12-UACACACAAC	STREME-12	2	17600695	17600704	.	1981-11-01	UUCACGCAAC
12-UACACACAAC	STREME-12	4	17836153	17836162	.	1979-11-01	UACACACACU
12-UACACACAAC	STREME-12	5	10315699	10315708	.	1979-11-01	UACACACACU
12-UACACACAAC	STREME-12	3	22601173	22601182	.	1979-11-01	UACACACACU
12-UACACACAAC	STREME-12	5	10339843	10339852	.	1979-11-01	UACACACACU
12-UACACACAAC	STREME-12	3	45133	45142	.	1976-11-01	UAUACACAAG
12-UACACACAAC	STREME-12	1	19211046	19211055	.	1976-11-01	UAUACACAAG
12-UACACACAAC	STREME-12	1	267195	267204	.	1976-11-01	UAUACACAAG
12-UACACACAAC	STREME-12	2	10205829	10205838	.	1976-11-01	UAUACACAAG
12-UACACACAAC	STREME-12	3	44775	44784	.	1976-11-01	UAUACACAAG
12-UACACACAAC	STREME-12	4	277570	277579	.	1975-11-01	UACACAAUAC
12-UACACACAAC	STREME-12	3	10730455	10730464	.	1975-11-01	UACACAAUAC
12-UACACACAAC	STREME-12	5	7544696	7544705	.	1975-11-01	UACACAAUAC
12-UACACACAAC	STREME-12	5	23942624	23942633	.	1973-11-01	UACUCACACC
12-UACACACAAC	STREME-12	2	15242972	15242981	.	1973-11-01	UACUCACACC
12-UACACACAAC	STREME-12	5	897465	897474	.	1972-11-01	UACACCCAAG
12-UACACACAAC	STREME-12	2	15779340	15779349	.	1969-11-01	AACACACACC
12-UACACACAAC	STREME-12	3	3776741	3776750	.	1968-11-01	UACACCCUAC
12-UACACACAAC	STREME-12	2	5908103	5908112	.	1968-11-01	AACACACGAC
12-UACACACAAC	STREME-12	4	8869260	8869269	.	1967-11-01	UACACACAUG
12-UACACACAAC	STREME-12	4	8869449	8869458	.	1967-11-01	UACACACAUG
12-UACACACAAC	STREME-12	2	764994	765003	.	1967-11-01	UACAAACACC
12-UACACACAAC	STREME-12	3	19196973	19196982	.	1961-11-01	UAUACACUAC
12-UACACACAAC	STREME-12	3	10981014	10981023	.	1961-11-01	UAUACACUAC
12-UACACACAAC	STREME-12	4	1431950	1431959	.	1961-11-01	UAUACACUAC
12-UACACACAAC	STREME-12	5	25262490	25262499	.	1961-11-01	UAUACACUAC
12-UACACACAAC	STREME-12	1	12304079	12304088	.	1961-11-01	CACACACAUC
12-UACACACAAC	STREME-12	4	2394238	2394247	.	1961-11-01	CACACACAUC
12-UACACACAAC	STREME-12	4	15241334	15241343	.	1957-11-01	UACACAAAAG
12-UACACACAAC	STREME-12	1	23974590	23974599	.	1957-11-01	UACACAAAAG
12-UACACACAAC	STREME-12	1	30174355	30174364	.	1955-11-01	UACAGACAAG
12-UACACACAAC	STREME-12	1	30174355	30174364	.	1955-11-01	UACAGACAAG
12-UACACACAAC	STREME-12	5	5674460	5674469	.	1953-11-01	CAUACACAAC
12-UACACACAAC	STREME-12	1	12145951	12145960	.	1953-11-01	CAUACACAAC
12-UACACACAAC	STREME-12	1	29651136	29651145	.	1953-11-01	CAUACACAAC
12-UACACACAAC	STREME-12	1	28023747	28023756	.	1953-11-01	CAUACACAAC
12-UACACACAAC	STREME-12	2	4314761	4314770	.	1951-11-01	UACCCACAAA
12-UACACACAAC	STREME-12	2	4314668	4314677	.	1951-11-01	UACCCACAAA
12-UACACACAAC	STREME-12	4	15853837	15853846	.	2046-11-01	UCCACACUAC
12-UACACACAAC	STREME-12	1	17292326	17292335	.	2044-11-01	UACACACGCA
12-UACACACAAC	STREME-12	3	18672667	18672676	.	2044-11-01	UACACAUAAG
12-UACACACAAC	STREME-12	3	19384399	19384408	.	2044-11-01	UACACAUAAG
12-UACACACAAC	STREME-12	3	4015982	4015991	.	2044-11-01	UACACACAGA
12-UACACACAAC	STREME-12	3	7999468	7999477	.	2043-11-01	UAUACACAAA
12-UACACACAAC	STREME-12	3	7999468	7999477	.	2043-11-01	UAUACACAAA
12-UACACACAAC	STREME-12	1	23974588	23974597	.	2043-11-01	UAUACACAAA
12-UACACACAAC	STREME-12	3	22282186	22282195	.	2043-11-01	UAUACACAAA
12-UACACACAAC	STREME-12	2	14430632	14430641	.	2043-11-01	UAUACACAAA
12-UACACACAAC	STREME-12	5	22277171	22277180	.	2043-11-01	UAUACACAAA
12-UACACACAAC	STREME-12	2	12939148	12939157	.	2041-11-01	UACAGACUAC
12-UACACACAAC	STREME-12	2	12939148	12939157	.	2041-11-01	UACAGACUAC
12-UACACACAAC	STREME-12	5	2007940	2007949	.	2040-11-01	CACACAAAAC
12-UACACACAAC	STREME-12	2	18757663	18757672	.	2038-11-01	CACACACACG
12-UACACACAAC	STREME-12	3	4187064	4187073	.	2038-11-01	CACACACACG
12-UACACACAAC	STREME-12	5	2088492	2088501	.	2033-11-01	UACACAAAUC
12-UACACACAAC	STREME-12	4	14170925	14170934	.	2032-11-01	UACGCCCAAC
12-UACACACAAC	STREME-12	4	15111315	15111324	.	2028-11-01	UCCACACAAA
12-UACACACAAC	STREME-12	1	29356448	29356457	.	2026-11-01	UACAGGCAAC
12-UACACACAAC	STREME-12	4	15240281	15240290	.	2024-11-01	UACCCACGCC
12-UACACACAAC	STREME-12	3	7999470	7999479	.	2024-11-01	UACACAAAAA
12-UACACACAAC	STREME-12	4	352480	352489	.	2024-11-01	UACACAAAAA
12-UACACACAAC	STREME-12	2	14309505	14309514	.	2024-11-01	UACACAAAAA
12-UACACACAAC	STREME-12	3	7999470	7999479	.	2024-11-01	UACACAAAAA
12-UACACACAAC	STREME-12	2	19565207	19565216	.	2024-11-01	UACACAAAAA
12-UACACACAAC	STREME-12	2	19565175	19565184	.	2024-11-01	UACACAAAAA
12-UACACACAAC	STREME-12	1	10499639	10499648	.	2024-11-01	UACACAAAAA
12-UACACACAAC	STREME-12	5	21510142	21510151	.	2024-11-01	UACACAAAAA
12-UACACACAAC	STREME-12	2	9732371	9732380	.	2024-11-01	UACACAAAAA
12-UACACACAAC	STREME-12	4	8687911	8687920	.	2023-11-01	UACAUACAAG
12-UACACACAAC	STREME-12	1	17265956	17265965	.	2023-11-01	UACAUACAAG
12-UACACACAAC	STREME-12	4	6859695	6859704	.	2022-11-01	UACAGACAAA
12-UACACACAAC	STREME-12	1	17292328	17292337	.	2021-11-01	CACACGCACC
12-UACACACAAC	STREME-12	1	1220604	1220613	.	2021-11-01	CACACGCACC
12-UACACACAAC	STREME-12	5	8371039	8371048	.	2019-11-01	UACACGCACA
12-UACACACAAC	STREME-12	1	2628187	2628196	.	2016-11-01	UAUACACGCC
12-UACACACAAC	STREME-12	2	18757648	18757657	.	2015-11-01	CUCACACAAC
12-UACACACAAC	STREME-12	3	21115216	21115225	.	2015-11-01	CUCACACAAC
12-UACACACAAC	STREME-12	2	15879606	15879615	.	2026-11-11	UAUACCCAAC
12-UACACACAAC	STREME-12	3	18187250	18187259	.	2026-11-11	UACACAUAAA
12-UACACACAAC	STREME-12	3	18125960	18125969	.	2026-11-11	UACACAUAAA
12-UACACACAAC	STREME-12	3	15664005	15664014	.	2026-11-11	UACACAUAAA
12-UACACACAAC	STREME-12	5	20812065	20812074	.	2026-06-11	CACAUACAAC
12-UACACACAAC	STREME-12	3	21433862	21433871	.	2026-04-11	UACCCAAAAC
12-UACACACAAC	STREME-12	3	21434058	21434067	.	2026-04-11	UACCCAAAAC
12-UACACACAAC	STREME-12	4	960103	960112	.	2026-04-11	UACCCAAAAC
12-UACACACAAC	STREME-12	3	7324430	7324439	.	2026-03-11	UACGCAAAAC
12-UACACACAAC	STREME-12	5	2007931	2007940	.	2026-03-11	UAUACACAGC
12-UACACACAAC	STREME-12	1	11378694	11378703	.	2026-01-11	UUCACACAAG
12-UACACACAAC	STREME-12	3	17567525	17567534	.	2026-01-11	UCCACACGCC
12-UACACACAAC	STREME-12	3	17567525	17567534	.	2026-01-11	UCCACACGCC
12-UACACACAAC	STREME-12	5	13762821	13762830	.	1999-10-01	UACACCAAAC
12-UACACACAAC	STREME-12	1	10208586	10208595	.	1999-10-01	UACACCAAAC
12-UACACACAAC	STREME-12	4	1489833	1489842	.	1999-10-01	UACACCAAAC
12-UACACACAAC	STREME-12	1	29978796	29978805	.	1997-10-01	UACAGACAUC
12-UACACACAAC	STREME-12	5	26218859	26218868	.	1996-10-01	UAUACAAAAC
12-UACACACAAC	STREME-12	2	14479376	14479385	.	1996-10-01	UAUACAAAAC
12-UACACACAAC	STREME-12	5	19239253	19239262	.	1996-10-01	UAUACAAAAC
12-UACACACAAC	STREME-12	5	26207192	26207201	.	1996-10-01	UAUACAAAAC
12-UACACACAAC	STREME-12	3	12445968	12445977	.	1990-10-01	UACCUACAAC
12-UACACACAAC	STREME-12	5	5124566	5124575	.	1990-10-01	UACAUACAAA
12-UACACACAAC	STREME-12	2	15811214	15811223	.	1990-10-01	UACAUACAAA
12-UACACACAAC	STREME-12	3	16619335	16619344	.	1990-10-01	UACAUACAAA
12-UACACACAAC	STREME-12	1	30315424	30315433	.	1990-10-01	UACAUACAAA
12-UACACACAAC	STREME-12	2	14194915	14194924	.	1990-10-01	UACAUACAAA
12-UACACACAAC	STREME-12	1	460797	460806	.	1988-10-01	UACACGGAAC
12-UACACACAAC	STREME-12	2	16403376	16403385	.	1987-10-01	UGCCCACAAC
12-UACACACAAC	STREME-12	2	13379203	13379212	.	1986-10-01	UUCACACUAC
12-UACACACAAC	STREME-12	5	4326756	4326765	.	1983-10-01	UCUACACAAC
12-UACACACAAC	STREME-12	4	8689559	8689568	.	1983-10-01	UAUACAUAAC
12-UACACACAAC	STREME-12	2	7185382	7185391	.	1983-10-01	UAUACAUAAC
12-UACACACAAC	STREME-12	4	12613732	12613741	.	1983-10-01	UAUACAUAAC
12-UACACACAAC	STREME-12	2	19686884	19686893	.	1983-10-01	UAUACAUAAC
12-UACACACAAC	STREME-12	4	14011726	14011735	.	1981-10-01	UCCACAAAAC
12-UACACACAAC	STREME-12	1	20640371	20640380	.	1981-10-01	UCCACAAAAC
12-UACACACAAC	STREME-12	3	19752847	19752856	.	1981-10-01	UCCACAAAAC
12-UACACACAAC	STREME-12	3	19752699	19752708	.	1981-10-01	UCCACAAAAC
12-UACACACAAC	STREME-12	5	890607	890616	.	1979-10-01	UCCAGACAAC
12-UACACACAAC	STREME-12	4	9098165	9098174	.	1979-10-01	UCCAGACAAC
12-UACACACAAC	STREME-12	5	22097207	22097216	.	1979-10-01	UACACAAAGC
12-UACACACAAC	STREME-12	3	20867930	20867939	.	1976-10-01	UACACAUGAC
12-UACACACAAC	STREME-12	4	842034	842043	.	1976-10-01	UACACAUGAC
12-UACACACAAC	STREME-12	3	20867930	20867939	.	1976-10-01	UACACAUGAC
12-UACACACAAC	STREME-12	1	18185930	18185939	.	1976-10-01	UACACAUAUC
12-UACACACAAC	STREME-12	1	19211017	19211026	.	1976-10-01	UACACAUAUC
12-UACACACAAC	STREME-12	1	1723696	1723705	.	1976-10-01	UACACAUAUC
12-UACACACAAC	STREME-12	1	1220728	1220737	.	1976-10-01	UACACAUAUC
12-UACACACAAC	STREME-12	4	7334201	7334210	.	1976-10-01	UACACAUAUC
12-UACACACAAC	STREME-12	1	20610058	20610067	.	1968-10-01	UAUAUACAAC
12-UACACACAAC	STREME-12	5	9678452	9678461	.	1968-10-01	UAUAUACAAC
12-UACACACAAC	STREME-12	1	22755007	22755016	.	1968-10-01	UAUAUACAAC
12-UACACACAAC	STREME-12	4	2394294	2394303	.	1968-10-01	UAUAUACAAC
12-UACACACAAC	STREME-12	3	21049429	21049438	.	1968-10-01	UAUAUACAAC
12-UACACACAAC	STREME-12	5	21888282	21888291	.	1968-10-01	UAUAUACAAC
12-UACACACAAC	STREME-12	5	5176683	5176692	.	1968-10-01	UUCACACAAA
12-UACACACAAC	STREME-12	1	29356253	29356262	.	1968-10-01	UUCACACAAA
12-UACACACAAC	STREME-12	5	6917362	6917371	.	1968-10-01	UUCACACAAA
12-UACACACAAC	STREME-12	1	18199349	18199358	.	1968-10-01	UUCACACAAA
12-UACACACAAC	STREME-12	5	25031976	25031985	.	1968-10-01	UUCACACAAA
12-UACACACAAC	STREME-12	3	23392060	23392069	.	1968-10-01	UUCACACAAA
12-UACACACAAC	STREME-12	4	1071171	1071180	.	1967-10-01	UGUACACAAC
12-UACACACAAC	STREME-12	4	1071171	1071180	.	1967-10-01	UGUACACAAC
12-UACACACAAC	STREME-12	5	26564623	26564632	.	1966-10-01	UACUCACAAG
12-UACACACAAC	STREME-12	3	482412	482421	.	1964-10-01	UACAUACAUC
12-UACACACAAC	STREME-12	3	2765954	2765963	.	1964-10-01	UACAUACAUC
12-UACACACAAC	STREME-12	4	1431535	1431544	.	1964-10-01	UACAUACAUC
12-UACACACAAC	STREME-12	5	7608993	7609002	.	1964-10-01	UACAUACAUC
12-UACACACAAC	STREME-12	1	29302617	29302626	.	1964-10-01	UACAUACAUC
12-UACACACAAC	STREME-12	1	22345765	22345774	.	1962-10-01	AACACACAAG
12-UACACACAAC	STREME-12	5	7199058	7199067	.	1960-10-01	UACAAACAAG
12-UACACACAAC	STREME-12	1	6953560	6953569	.	1960-10-01	UACAAACAAG
12-UACACACAAC	STREME-12	5	7199061	7199070	.	1960-10-01	UACAAACAAG
12-UACACACAAC	STREME-12	2	19343706	19343715	.	1960-10-01	UACAAACAAG
12-UACACACAAC	STREME-12	1	2410659	2410668	.	1958-10-01	UACAUAAAAC
12-UACACACAAC	STREME-12	1	11378731	11378740	.	1958-10-01	UACAUAAAAC
12-UACACACAAC	STREME-12	4	10407497	10407506	.	1958-10-01	UACAUAAAAC
12-UACACACAAC	STREME-12	5	23943362	23943371	.	1954-10-01	UACGUACAAC
12-UACACACAAC	STREME-12	1	631901	631910	.	1954-10-01	UACACAGUAC
12-UACACACAAC	STREME-12	2	10123149	10123158	.	1953-10-01	UUUACACAAC
12-UACACACAAC	STREME-12	1	19916251	19916260	.	1953-10-01	UUUACACAAC
12-UACACACAAC	STREME-12	2	10123085	10123094	.	1953-10-01	UUUACACAAC
12-UACACACAAC	STREME-12	4	1489301	1489310	.	1953-10-01	UUUACACAAC
12-UACACACAAC	STREME-12	4	2405248	2405257	.	1953-10-01	ACCACACAAC
12-UACACACAAC	STREME-12	2	14989342	14989351	.	1951-10-01	UACUCACUAC
12-UACACACAAC	STREME-12	2	14989357	14989366	.	1951-10-01	UACUCACUAC
12-UACACACAAC	STREME-12	1	2744497	2744506	.	1951-10-01	UACUCACUAC
12-UACACACAAC	STREME-12	3	19345102	19345111	.	2047-10-01	UCCAUACAAC
12-UACACACAAC	STREME-12	3	8000284	8000293	.	2046-10-01	UGCACAAAAC
12-UACACACAAC	STREME-12	3	8000482	8000491	.	2046-10-01	UGCACAAAAC
12-UACACACAAC	STREME-12	2	8681353	8681362	.	2046-10-01	UGCACAAAAC
12-UACACACAAC	STREME-12	3	9440927	9440936	.	2045-10-01	UACAAACUAC
12-UACACACAAC	STREME-12	3	9449190	9449199	.	2045-10-01	UACAAACUAC
12-UACACACAAC	STREME-12	1	4001493	4001502	.	2045-10-01	UGCAGACAAC
12-UACACACAAC	STREME-12	1	4001493	4001502	.	2045-10-01	UGCAGACAAC
12-UACACACAAC	STREME-12	1	7379155	7379164	.	2042-10-01	UUCACACAUC
12-UACACACAAC	STREME-12	1	11076269	11076278	.	2042-10-01	UACAUACACG
12-UACACACAAC	STREME-12	1	22816034	22816043	.	2039-10-01	UACACACAUU
12-UACACACAAC	STREME-12	5	20881288	20881297	.	2038-10-01	UACACAGAAG
12-UACACACAAC	STREME-12	3	16987476	16987485	.	2038-10-01	UAUACACAAU
12-UACACACAAC	STREME-12	5	17733061	17733070	.	2038-10-01	UAUACACAAU
12-UACACACAAC	STREME-12	1	24698491	24698500	.	2038-10-01	UAUACACAAU
12-UACACACAAC	STREME-12	2	13189897	13189906	.	2038-10-01	UAUACACAAU
12-UACACACAAC	STREME-12	4	277568	277577	.	2038-10-01	UAUACACAAU
12-UACACACAAC	STREME-12	3	2153497	2153506	.	2038-10-01	UAUACACAAU
12-UACACACAAC	STREME-12	5	23981864	23981873	.	2036-10-01	UACAUAUAAC
12-UACACACAAC	STREME-12	1	1042380	1042389	.	2036-10-01	UACAUAUAAC
12-UACACACAAC	STREME-12	1	2412524	2412533	.	2035-10-01	UACACCGAAC
12-UACACACAAC	STREME-12	1	2412136	2412145	.	2035-10-01	UACACCGAAC
12-UACACACAAC	STREME-12	3	10319301	10319310	.	2033-10-01	UGCACAUAAC
12-UACACACAAC	STREME-12	1	25304435	25304444	.	2032-10-01	UACUCACAAA
12-UACACACAAC	STREME-12	5	564708	564717	.	2031-10-01	UACACGAACC
12-UACACACAAC	STREME-12	5	6042459	6042468	.	2029-10-01	AACACACAAA
12-UACACACAAC	STREME-12	1	24082377	24082386	.	2029-10-01	AACACACAAA
12-UACACACAAC	STREME-12	5	9152734	9152743	.	2029-10-01	AACACACAAA
12-UACACACAAC	STREME-12	5	16297794	16297803	.	2029-10-01	AACACACAAA
12-UACACACAAC	STREME-12	5	18139676	18139685	.	2029-10-01	AACACACAAA
12-UACACACAAC	STREME-12	5	16131361	16131370	.	2027-10-01	UACAAACAAA
12-UACACACAAC	STREME-12	1	1419735	1419744	.	2027-10-01	UACAAACAAA
12-UACACACAAC	STREME-12	4	15364526	15364535	.	2027-10-01	UACAAACAAA
12-UACACACAAC	STREME-12	4	9750328	9750337	.	2027-10-01	UACAAACAAA
12-UACACACAAC	STREME-12	1	29120376	29120385	.	2027-10-01	UACAAACAAA
12-UACACACAAC	STREME-12	2	16318652	16318661	.	2026-10-01	UACAGAAAAC
12-UACACACAAC	STREME-12	2	7845968	7845977	.	2026-10-01	UACAGAAAAC
12-UACACACAAC	STREME-12	4	2992026	2992035	.	2025-10-01	UACAAGCAAC
12-UACACACAAC	STREME-12	1	7180899	7180908	.	2025-10-01	UACAAGCAAC
12-UACACACAAC	STREME-12	1	631908	631917	.	2025-10-01	UACAAGCAAC
12-UACACACAAC	STREME-12	5	26058415	26058424	.	2023-10-01	UCCACACAAU
12-UACACACAAC	STREME-12	4	609978	609987	.	2023-10-01	UCCACACAAU
12-UACACACAAC	STREME-12	3	4544689	4544698	.	2022-10-01	CACACACACA
12-UACACACAAC	STREME-12	3	4544691	4544700	.	2022-10-01	CACACACACA
12-UACACACAAC	STREME-12	3	4544693	4544702	.	2022-10-01	CACACACACA
12-UACACACAAC	STREME-12	3	4544695	4544704	.	2022-10-01	CACACACACA
12-UACACACAAC	STREME-12	5	5517243	5517252	.	2022-10-01	CACACACACA
12-UACACACAAC	STREME-12	3	9440808	9440817	.	2022-10-01	CACACACACA
12-UACACACAAC	STREME-12	3	9440810	9440819	.	2022-10-01	CACACACACA
12-UACACACAAC	STREME-12	3	9440812	9440821	.	2022-10-01	CACACACACA
12-UACACACAAC	STREME-12	3	9449071	9449080	.	2022-10-01	CACACACACA
12-UACACACAAC	STREME-12	3	9449073	9449082	.	2022-10-01	CACACACACA
12-UACACACAAC	STREME-12	3	9449075	9449084	.	2022-10-01	CACACACACA
12-UACACACAAC	STREME-12	3	4544689	4544698	.	2022-10-01	CACACACACA
12-UACACACAAC	STREME-12	3	4544691	4544700	.	2022-10-01	CACACACACA
12-UACACACAAC	STREME-12	3	4544693	4544702	.	2022-10-01	CACACACACA
12-UACACACAAC	STREME-12	3	4544695	4544704	.	2022-10-01	CACACACACA
12-UACACACAAC	STREME-12	4	900963	900972	.	2022-10-01	CACACACACA
12-UACACACAAC	STREME-12	1	28767947	28767956	.	2022-10-01	CACACACACA
12-UACACACAAC	STREME-12	1	28767949	28767958	.	2022-10-01	CACACACACA
12-UACACACAAC	STREME-12	1	28767951	28767960	.	2022-10-01	CACACACACA
12-UACACACAAC	STREME-12	1	28767953	28767962	.	2022-10-01	CACACACACA
12-UACACACAAC	STREME-12	1	23510174	23510183	.	2022-10-01	CACACACACA
12-UACACACAAC	STREME-12	2	13714251	13714260	.	2022-10-01	CACACACACA
12-UACACACAAC	STREME-12	1	2412439	2412448	.	2021-10-01	UUCACAAAAC
12-UACACACAAC	STREME-12	5	16758605	16758614	.	2021-10-01	UUCACAAAAC
12-UACACACAAC	STREME-12	4	6697626	6697635	.	2021-10-01	UUCACAAAAC
12-UACACACAAC	STREME-12	1	2412051	2412060	.	2021-10-01	UUCACAAAAC
12-UACACACAAC	STREME-12	3	10730410	10730419	.	2020-10-01	UACACACGUA
12-UACACACAAC	STREME-12	5	22244311	22244320	.	2019-10-01	UUCAGACAAC
12-UACACACAAC	STREME-12	2	10713609	10713618	.	2019-10-01	UUCAGACAAC
12-UACACACAAC	STREME-12	5	22244311	22244320	.	2019-10-01	UUCAGACAAC
12-UACACACAAC	STREME-12	4	17882086	17882095	.	2019-10-01	UACACAAAAU
12-UACACACAAC	STREME-12	3	10355090	10355099	.	2019-10-01	UACACAAAAU
12-UACACACAAC	STREME-12	4	9414188	9414197	.	2019-10-01	UACACAAAAU
12-UACACACAAC	STREME-12	3	5340422	5340431	.	2019-10-01	UACACAAAAU
12-UACACACAAC	STREME-12	4	1111094	1111103	.	2019-10-01	UACACAAAAU
12-UACACACAAC	STREME-12	2	3358653	3358662	.	2019-10-01	UACAGAUAAC
12-UACACACAAC	STREME-12	2	12987565	12987574	.	2018-10-01	UACAUGCAAC
12-UACACACAAC	STREME-12	5	7572604	7572613	.	2018-10-01	UACAUGCAAC
12-UACACACAAC	STREME-12	2	12987665	12987674	.	2018-10-01	UACAUGCAAC
12-UACACACAAC	STREME-12	5	24267692	24267701	.	2014-10-01	CACACGCAAG
12-UACACACAAC	STREME-12	3	21625823	21625832	.	2014-10-01	CACACGCAAG
12-UACACACAAC	STREME-12	5	4953251	4953260	.	2014-10-01	UAUAAACAAC
12-UACACACAAC	STREME-12	1	24952539	24952548	.	2014-10-01	UAUAAACAAC
12-UACACACAAC	STREME-12	1	28688911	28688920	.	2014-10-01	UAUAAACAAC
12-UACACACAAC	STREME-12	5	3001543	3001552	.	2014-10-01	UAUAAACAAC
12-UACACACAAC	STREME-12	1	17755521	17755530	.	2014-10-01	UAUAAACAAC
12-UACACACAAC	STREME-12	3	9106082	9106091	.	2014-10-01	UACCAACAAC
12-UACACACAAC	STREME-12	4	17644494	17644503	.	2014-10-01	UACCAACAAC
12-UACACACAAC	STREME-12	2	7185615	7185624	.	2014-10-01	UACCAACAAC
12-UACACACAAC	STREME-12	5	23797897	23797906	.	2026-12-10	UGCAUACAAC
12-UACACACAAC	STREME-12	1	276189	276198	.	2026-12-10	UGCAUACAAC
#
13-WMAAAAGRU	STREME-13	3	9353134	9353142	.	1973-12-01	UAAAAAGGC
13-WMAAAAGRU	STREME-13	1	9521594	9521602	.	1973-12-01	UAAAAAGGC
13-WMAAAAGRU	STREME-13	3	9353134	9353142	.	1973-12-01	UAAAAAGGC
13-WMAAAAGRU	STREME-13	5	6042464	6042472	.	1957-12-01	ACAAAAGGC
13-WMAAAAGRU	STREME-13	2	13266256	13266264	.	1957-12-01	ACAAAAGGC
13-WMAAAAGRU	STREME-13	3	6467584	6467592	.	1957-12-01	ACAAAAGGC
13-WMAAAAGRU	STREME-13	4	852557	852565	.	2043-12-01	UCAAAAGGC
13-WMAAAAGRU	STREME-13	2	17336856	17336864	.	2043-12-01	UCAAAAGGC
13-WMAAAAGRU	STREME-13	4	11218794	11218802	.	2043-12-01	UCAAAAGGC
13-WMAAAAGRU	STREME-13	5	25737106	25737114	.	2043-12-01	UCAAAAGGC
13-WMAAAAGRU	STREME-13	1	4575891	4575899	.	2043-12-01	UCAAAAGGC
13-WMAAAAGRU	STREME-13	1	4576051	4576059	.	2043-12-01	UCAAAAGGC
13-WMAAAAGRU	STREME-13	5	26001442	26001450	.	2032-12-01	UAAAAAGGU
13-WMAAAAGRU	STREME-13	1	18041232	18041240	.	2032-12-01	UAAAAAGGU
13-WMAAAAGRU	STREME-13	1	3505197	3505205	.	2032-12-01	UAAAAAGGU
13-WMAAAAGRU	STREME-13	5	2789847	2789855	.	2032-12-01	UAAAAAGGU
13-WMAAAAGRU	STREME-13	3	19344809	19344817	.	2032-12-01	UAAAAAGGU
13-WMAAAAGRU	STREME-13	4	15364499	15364507	.	2032-12-01	UAAAAAGGU
13-WMAAAAGRU	STREME-13	5	26001442	26001450	.	2032-12-01	UAAAAAGGU
13-WMAAAAGRU	STREME-13	3	20103875	20103883	.	2032-12-01	UAAAAAGGU
13-WMAAAAGRU	STREME-13	5	25618257	25618265	.	2032-12-01	UAAAAAGGU
13-WMAAAAGRU	STREME-13	5	4978417	4978425	.	2032-12-01	UAAAAAGGU
13-WMAAAAGRU	STREME-13	5	16297865	16297873	.	2032-12-01	UAAAAAGGU
13-WMAAAAGRU	STREME-13	1	145870	145878	.	2032-12-01	UAAAAAGGU
13-WMAAAAGRU	STREME-13	5	21211750	21211758	.	2032-12-01	UAAAAAGGU
13-WMAAAAGRU	STREME-13	5	5776078	5776086	.	2032-12-01	UAAAAAGGU
13-WMAAAAGRU	STREME-13	1	18041232	18041240	.	2032-12-01	UAAAAAGGU
13-WMAAAAGRU	STREME-13	4	14171345	14171353	.	2017-12-01	ACAAAAGGU
13-WMAAAAGRU	STREME-13	4	1554156	1554164	.	2017-12-01	ACAAAAGGU
13-WMAAAAGRU	STREME-13	4	1554156	1554164	.	2017-12-01	ACAAAAGGU
13-WMAAAAGRU	STREME-13	3	22537181	22537189	.	2017-12-01	ACAAAAGGU
13-WMAAAAGRU	STREME-13	1	392113	392121	.	2013-12-01	UAAAAAGAC
13-WMAAAAGRU	STREME-13	5	9861851	9861859	.	2013-12-01	UAAAAAGAC
13-WMAAAAGRU	STREME-13	1	11559253	11559261	.	2013-12-01	UAAAAAGAC
13-WMAAAAGRU	STREME-13	1	887177	887185	.	2013-12-01	UAAAAAGAC
13-WMAAAAGRU	STREME-13	1	636915	636923	.	2013-12-01	UAAAAAGAC
13-WMAAAAGRU	STREME-13	5	15571444	15571452	.	2026-03-12	UCAAAAGGU
13-WMAAAAGRU	STREME-13	1	8906479	8906487	.	2026-03-12	UCAAAAGGU
13-WMAAAAGRU	STREME-13	3	9537801	9537809	.	2026-03-12	UCAAAAGGU
13-WMAAAAGRU	STREME-13	4	14961758	14961766	.	2026-03-12	UCAAAAGGU
13-WMAAAAGRU	STREME-13	4	14961758	14961766	.	2026-03-12	UCAAAAGGU
13-WMAAAAGRU	STREME-13	1	16267186	16267194	.	2026-03-12	UCAAAAGGU
13-WMAAAAGRU	STREME-13	2	18866375	18866383	.	2026-02-12	UAAAACGGC
13-WMAAAAGRU	STREME-13	3	7039658	7039666	.	2026-02-12	UAAAACGGC
13-WMAAAAGRU	STREME-13	1	9966454	9966462	.	2026-02-12	UAAAACGGC
13-WMAAAAGRU	STREME-13	3	6034847	6034855	.	1998-11-01	ACAAAAGAC
13-WMAAAAGRU	STREME-13	4	8641949	8641957	.	1998-11-01	ACAAAAGAC
13-WMAAAAGRU	STREME-13	2	8897435	8897443	.	1998-11-01	ACAAAAGAC
13-WMAAAAGRU	STREME-13	2	9580035	9580043	.	1998-11-01	ACAAAAGAC
13-WMAAAAGRU	STREME-13	5	23797830	23797838	.	1998-11-01	ACAAAAGAC
13-WMAAAAGRU	STREME-13	1	12213924	12213932	.	1998-11-01	ACAAAAGAC
13-WMAAAAGRU	STREME-13	2	17345158	17345166	.	1991-11-01	AAAAAAGGC
13-WMAAAAGRU	STREME-13	2	367496	367504	.	1991-11-01	AAAAAAGGC
13-WMAAAAGRU	STREME-13	3	792075	792083	.	1991-11-01	AAAAAAGGC
13-WMAAAAGRU	STREME-13	2	4315200	4315208	.	1991-11-01	AAAAAAGGC
13-WMAAAAGRU	STREME-13	2	367866	367874	.	1991-11-01	AAAAAAGGC
13-WMAAAAGRU	STREME-13	3	792075	792083	.	1991-11-01	AAAAAAGGC
13-WMAAAAGRU	STREME-13	2	4315107	4315115	.	1991-11-01	AAAAAAGGC
13-WMAAAAGRU	STREME-13	5	16297806	16297814	.	1991-11-01	AAAAAAGGC
13-WMAAAAGRU	STREME-13	2	747993	748001	.	1991-11-01	AAAAAAGGC
13-WMAAAAGRU	STREME-13	3	2153951	2153959	.	1991-11-01	AAAAAAGGC
13-WMAAAAGRU	STREME-13	3	22973348	22973356	.	1991-11-01	AAAAAAGGC
13-WMAAAAGRU	STREME-13	3	22973375	22973383	.	1991-11-01	AAAAAAGGC
13-WMAAAAGRU	STREME-13	2	16984108	16984116	.	1989-11-01	UAAUAAGGC
13-WMAAAAGRU	STREME-13	4	5256070	5256078	.	1989-11-01	UAAUAAGGC
13-WMAAAAGRU	STREME-13	1	6714036	6714044	.	1989-11-01	UAAUAAGGC
13-WMAAAAGRU	STREME-13	1	6714119	6714127	.	1989-11-01	UAAUAAGGC
13-WMAAAAGRU	STREME-13	4	2113811	2113819	.	1989-11-01	UAAUAAGGC
13-WMAAAAGRU	STREME-13	5	5341850	5341858	.	1986-11-01	ACAAACGGC
13-WMAAAAGRU	STREME-13	1	11378875	11378883	.	1984-11-01	UCAAAAGAC
13-WMAAAAGRU	STREME-13	5	4265565	4265573	.	1984-11-01	UCAAAAGAC
13-WMAAAAGRU	STREME-13	2	8897616	8897624	.	1984-11-01	UCAAAAGAC
13-WMAAAAGRU	STREME-13	1	19951494	19951502	.	1984-11-01	UCAAAAGAC
13-WMAAAAGRU	STREME-13	4	9386119	9386127	.	1983-11-01	UAAAAAGCC
13-WMAAAAGRU	STREME-13	1	18237075	18237083	.	1983-11-01	UAAAAAGCC
13-WMAAAAGRU	STREME-13	3	8000160	8000168	.	1983-11-01	UAAAAAGCC
13-WMAAAAGRU	STREME-13	3	8000358	8000366	.	1983-11-01	UAAAAAGCC
13-WMAAAAGRU	STREME-13	2	15491319	15491327	.	1972-11-01	UCAAACGGC
13-WMAAAAGRU	STREME-13	2	15491146	15491154	.	1972-11-01	UCAAACGGC
13-WMAAAAGRU	STREME-13	5	3854854	3854862	.	1967-11-01	ACAAAAGCC
13-WMAAAAGRU	STREME-13	2	12987788	12987796	.	1967-11-01	ACAAAAGCC
13-WMAAAAGRU	STREME-13	1	20021812	20021820	.	1967-11-01	ACAAAAGCC
13-WMAAAAGRU	STREME-13	3	18506364	18506372	.	1967-11-01	ACAAAAGCC
13-WMAAAAGRU	STREME-13	3	18786511	18786519	.	1967-11-01	ACAAAAGCC
13-WMAAAAGRU	STREME-13	2	12987888	12987896	.	1967-11-01	ACAAAAGCC
13-WMAAAAGRU	STREME-13	5	18139704	18139712	.	1967-11-01	ACAAAAGCC
13-WMAAAAGRU	STREME-13	4	10638182	10638190	.	1963-11-01	CCAAAAGGC
13-WMAAAAGRU	STREME-13	1	461005	461013	.	1962-11-01	UAAAACGGU
13-WMAAAAGRU	STREME-13	5	1845229	1845237	.	1962-11-01	UAAAACGGU
13-WMAAAAGRU	STREME-13	5	1845229	1845237	.	1962-11-01	UAAAACGGU
13-WMAAAAGRU	STREME-13	2	8897447	8897455	.	1959-11-01	UAAAACGCC
13-WMAAAAGRU	STREME-13	5	11024240	11024248	.	1953-11-01	UCAAAAGCC
13-WMAAAAGRU	STREME-13	5	18387802	18387810	.	1953-11-01	UCAAAAGCC
13-WMAAAAGRU	STREME-13	1	19052734	19052742	.	1953-11-01	UCAAAAGCC
13-WMAAAAGRU	STREME-13	1	25497371	25497379	.	1953-11-01	UCAAAAGCC
13-WMAAAAGRU	STREME-13	2	11518596	11518604	.	1953-11-01	UCAAAAGCC
13-WMAAAAGRU	STREME-13	2	10546074	10546082	.	1953-11-01	UCAAAAGCC
13-WMAAAAGRU	STREME-13	5	8863774	8863782	.	1951-11-01	AAAAAAGGU
13-WMAAAAGRU	STREME-13	1	20023441	20023449	.	1951-11-01	AAAAAAGGU
13-WMAAAAGRU	STREME-13	1	19052726	19052734	.	1951-11-01	AAAAAAGGU
13-WMAAAAGRU	STREME-13	3	5342969	5342977	.	1951-11-01	AAAAAAGGU
13-WMAAAAGRU	STREME-13	4	17005534	17005542	.	1951-11-01	AAAAAAGGU
13-WMAAAAGRU	STREME-13	5	4988843	4988851	.	1951-11-01	AAAAAAGGU
13-WMAAAAGRU	STREME-13	5	8497214	8497222	.	1951-11-01	AAAAAAGGU
13-WMAAAAGRU	STREME-13	4	11241477	11241485	.	1951-11-01	AAAAAAGGU
13-WMAAAAGRU	STREME-13	5	25582692	25582700	.	1951-11-01	AAAAAAGGU
13-WMAAAAGRU	STREME-13	5	108046	108054	.	1951-11-01	AAAAAAGGU
13-WMAAAAGRU	STREME-13	5	10037226	10037234	.	1951-11-01	AAAAAAGGU
13-WMAAAAGRU	STREME-13	4	6859804	6859812	.	1951-11-01	AAAAAAGGU
13-WMAAAAGRU	STREME-13	5	15473143	15473151	.	1951-11-01	AAAAAAGGU
13-WMAAAAGRU	STREME-13	1	30237447	30237455	.	1951-11-01	AAAAAAGGU
13-WMAAAAGRU	STREME-13	4	8657744	8657752	.	1951-11-01	AAAAAAGGU
13-WMAAAAGRU	STREME-13	2	7995993	7996001	.	2048-11-01	UAAUAAGGU
13-WMAAAAGRU	STREME-13	2	16679518	16679526	.	2048-11-01	UAAUAAGGU
13-WMAAAAGRU	STREME-13	5	7207118	7207126	.	2048-11-01	UAAUAAGGU
13-WMAAAAGRU	STREME-13	1	8165616	8165624	.	2048-11-01	UAAUAAGGU
13-WMAAAAGRU	STREME-13	4	14563246	14563254	.	2048-11-01	UAAUAAGGU
13-WMAAAAGRU	STREME-13	2	16679034	16679042	.	2048-11-01	UAAUAAGGU
13-WMAAAAGRU	STREME-13	5	22097199	22097207	.	2048-11-01	UAAUAAGGU
13-WMAAAAGRU	STREME-13	1	4762566	4762574	.	2046-11-01	ACAAACGGU
13-WMAAAAGRU	STREME-13	5	17197785	17197793	.	2046-11-01	ACAAACGGU
13-WMAAAAGRU	STREME-13	1	3694823	3694831	.	2042-11-01	UAAAAAGAU
13-WMAAAAGRU	STREME-13	1	17021982	17021990	.	2042-11-01	UAAAAAGAU
13-WMAAAAGRU	STREME-13	5	25150943	25150951	.	2042-11-01	UAAAAAGAU
13-WMAAAAGRU	STREME-13	1	22346388	22346396	.	2042-11-01	UAAAAAGAU
13-WMAAAAGRU	STREME-13	3	10354738	10354746	.	2042-11-01	UAAAAAGAU
13-WMAAAAGRU	STREME-13	3	10118739	10118747	.	2042-11-01	UAAAAAGAU
13-WMAAAAGRU	STREME-13	1	17292211	17292219	.	2042-11-01	UAAAAAGAU
13-WMAAAAGRU	STREME-13	3	10127657	10127665	.	2042-11-01	UAAAAAGAU
13-WMAAAAGRU	STREME-13	1	6124180	6124188	.	2042-11-01	UAAAAAGAU
13-WMAAAAGRU	STREME-13	2	19084704	19084712	.	2042-11-01	UAAAAAGAU
13-WMAAAAGRU	STREME-13	5	4114056	4114064	.	2042-11-01	UAAAAAGAU
13-WMAAAAGRU	STREME-13	5	16821452	16821460	.	2042-11-01	UAAAAAGAU
13-WMAAAAGRU	STREME-13	1	18795841	18795849	.	2042-11-01	UAAAAAGAU
13-WMAAAAGRU	STREME-13	5	23446491	23446499	.	2042-11-01	UAAAAAGAU
13-WMAAAAGRU	STREME-13	1	18186048	18186056	.	2042-11-01	UAAAAAGAU
13-WMAAAAGRU	STREME-13	5	2088606	2088614	.	2042-11-01	UAAAAAGAU
13-WMAAAAGRU	STREME-13	5	10091957	10091965	.	2042-11-01	UAAAAAGAU
13-WMAAAAGRU	STREME-13	2	12938781	12938789	.	2042-11-01	UAAAAAGAU
13-WMAAAAGRU	STREME-13	2	12938781	12938789	.	2042-11-01	UAAAAAGAU
13-WMAAAAGRU	STREME-13	5	2335795	2335803	.	2042-11-01	UAAAAAGAU
13-WMAAAAGRU	STREME-13	3	10075157	10075165	.	2042-11-01	UAAAAAGAU
13-WMAAAAGRU	STREME-13	3	5881546	5881554	.	2042-11-01	UAAAAAGAU
13-WMAAAAGRU	STREME-13	5	10092099	10092107	.	2042-11-01	UAAAAAGAU
13-WMAAAAGRU	STREME-13	1	28799385	28799393	.	2042-11-01	UAAAAAGAU
13-WMAAAAGRU	STREME-13	5	23154016	23154024	.	2042-11-01	UAAAAAGAU
13-WMAAAAGRU	STREME-13	5	22673820	22673828	.	2042-11-01	UAAAAAGAU
13-WMAAAAGRU	STREME-13	3	5364703	5364711	.	2042-11-01	UAAAAAGAU
13-WMAAAAGRU	STREME-13	4	12981478	12981486	.	2042-11-01	UAAAAAGAU
13-WMAAAAGRU	STREME-13	2	10546263	10546271	.	2042-11-01	UAAAAAGAU
13-WMAAAAGRU	STREME-13	3	9515774	9515782	.	2042-11-01	UAAAAAGAU
13-WMAAAAGRU	STREME-13	3	9515774	9515782	.	2042-11-01	UAAAAAGAU
13-WMAAAAGRU	STREME-13	1	6124180	6124188	.	2042-11-01	UAAAAAGAU
13-WMAAAAGRU	STREME-13	2	8681018	8681026	.	2042-11-01	UAAAAAGAU
13-WMAAAAGRU	STREME-13	2	16446970	16446978	.	2042-11-01	UAAAAAGAU
13-WMAAAAGRU	STREME-13	1	21517684	21517692	.	2042-11-01	UAAAAAGAU
13-WMAAAAGRU	STREME-13	1	17493957	17493965	.	2042-11-01	UAAAAAGAU
13-WMAAAAGRU	STREME-13	5	22277011	22277019	.	2042-11-01	UAAAAAGAU
13-WMAAAAGRU	STREME-13	3	18713032	18713040	.	2041-11-01	UAAAAGGGC
13-WMAAAAGRU	STREME-13	1	30238177	30238185	.	2041-11-01	UAAAAGGGC
13-WMAAAAGRU	STREME-13	2	223268	223276	.	2041-11-01	UAAAAGGGC
13-WMAAAAGRU	STREME-13	2	14114126	14114134	.	2039-11-01	ACAUAAGGC
13-WMAAAAGRU	STREME-13	5	26001873	26001881	.	2032-11-01	AAAAAAGAC
13-WMAAAAGRU	STREME-13	3	22718002	22718010	.	2032-11-01	AAAAAAGAC
13-WMAAAAGRU	STREME-13	5	17994311	17994319	.	2032-11-01	AAAAAAGAC
13-WMAAAAGRU	STREME-13	1	9886317	9886325	.	2032-11-01	AAAAAAGAC
13-WMAAAAGRU	STREME-13	1	22604998	22605006	.	2032-11-01	AAAAAAGAC
13-WMAAAAGRU	STREME-13	2	9782922	9782930	.	2032-11-01	AAAAAAGAC
13-WMAAAAGRU	STREME-13	5	26001873	26001881	.	2032-11-01	AAAAAAGAC
13-WMAAAAGRU	STREME-13	5	2921127	2921135	.	2032-11-01	AAAAAAGAC
13-WMAAAAGRU	STREME-13	3	21833055	21833063	.	2032-11-01	AAAAAAGAC
13-WMAAAAGRU	STREME-13	1	20246346	20246354	.	2032-11-01	AAAAAAGAC
13-WMAAAAGRU	STREME-13	5	22754357	22754365	.	2032-11-01	AAAAAAGAC
13-WMAAAAGRU	STREME-13	5	585093	585101	.	2032-11-01	AAAAAAGAC
13-WMAAAAGRU	STREME-13	2	11518404	11518412	.	2032-11-01	AAAAAAGAC
13-WMAAAAGRU	STREME-13	3	22537908	22537916	.	2032-11-01	AAAAAAGAC
13-WMAAAAGRU	STREME-13	4	17591584	17591592	.	2032-11-01	UCAAACGGU
13-WMAAAAGRU	STREME-13	4	17591707	17591715	.	2032-11-01	UCAAACGGU
13-WMAAAAGRU	STREME-13	4	12060849	12060857	.	2032-11-01	UCAAACGGU
13-WMAAAAGRU	STREME-13	2	1895878	1895886	.	2029-11-01	UAAUAAGAC
13-WMAAAAGRU	STREME-13	1	12184059	12184067	.	2029-11-01	UAAUAAGAC
13-WMAAAAGRU	STREME-13	5	4009579	4009587	.	2026-11-01	ACAAAAGAU
13-WMAAAAGRU	STREME-13	2	13217764	13217772	.	2026-11-01	ACAAAAGAU
13-WMAAAAGRU	STREME-13	3	4183643	4183651	.	2026-11-01	ACAAAAGAU
13-WMAAAAGRU	STREME-13	1	24082103	24082111	.	2026-11-01	ACAAAAGAU
13-WMAAAAGRU	STREME-13	1	20258611	20258619	.	2026-11-01	ACAAAAGAU
13-WMAAAAGRU	STREME-13	1	22604886	22604894	.	2026-11-01	ACAAAAGAU
13-WMAAAAGRU	STREME-13	4	15240611	15240619	.	2026-11-01	ACAAAAGAU
13-WMAAAAGRU	STREME-13	4	15240855	15240863	.	2026-11-01	ACAAAAGAU
13-WMAAAAGRU	STREME-13	4	15241093	15241101	.	2026-11-01	ACAAAAGAU
13-WMAAAAGRU	STREME-13	4	15241337	15241345	.	2026-11-01	ACAAAAGAU
13-WMAAAAGRU	STREME-13	4	15240175	15240183	.	2026-11-01	ACAAAAGAU
13-WMAAAAGRU	STREME-13	3	16978793	16978801	.	2026-11-01	ACAAAAGAU
13-WMAAAAGRU	STREME-13	1	22709682	22709690	.	2026-11-01	ACAAAAGAU
13-WMAAAAGRU	STREME-13	1	10088550	10088558	.	2026-11-01	ACAAAAGAU
13-WMAAAAGRU	STREME-13	3	16978525	16978533	.	2026-11-01	ACAAAAGAU
13-WMAAAAGRU	STREME-13	3	16978803	16978811	.	2026-11-01	ACAAAAGAU
13-WMAAAAGRU	STREME-13	2	14080192	14080200	.	2026-11-01	ACAAAAGAU
13-WMAAAAGRU	STREME-13	2	4315435	4315443	.	2026-11-01	ACAAAAGAU
13-WMAAAAGRU	STREME-13	3	19734839	19734847	.	2026-11-01	ACAAAAGAU
13-WMAAAAGRU	STREME-13	5	9445850	9445858	.	2026-11-01	ACAAAAGAU
13-WMAAAAGRU	STREME-13	3	16978522	16978530	.	2026-11-01	ACAAAAGAU
13-WMAAAAGRU	STREME-13	3	9295738	9295746	.	2026-11-01	ACAAAAGAU
13-WMAAAAGRU	STREME-13	1	28586751	28586759	.	2026-11-01	ACAAAAGAU
13-WMAAAAGRU	STREME-13	5	9445850	9445858	.	2026-11-01	ACAAAAGAU
13-WMAAAAGRU	STREME-13	4	1489332	1489340	.	2026-11-01	ACAAAAGAU
13-WMAAAAGRU	STREME-13	4	17465077	17465085	.	2026-11-01	ACAAAAGAU
13-WMAAAAGRU	STREME-13	2	15833500	15833508	.	2025-11-01	UCAAACGAC
13-WMAAAAGRU	STREME-13	2	18037925	18037933	.	2024-11-01	UCAUAAGGC
13-WMAAAAGRU	STREME-13	4	17836123	17836131	.	2023-11-01	CCAAAAGGU
13-WMAAAAGRU	STREME-13	1	22709458	22709466	.	2023-11-01	CCAAAAGGU
13-WMAAAAGRU	STREME-13	1	22709527	22709535	.	2023-11-01	CCAAAAGGU
13-WMAAAAGRU	STREME-13	5	8229080	8229088	.	2023-11-01	CCAAAAGGU
13-WMAAAAGRU	STREME-13	3	18222499	18222507	.	2023-11-01	CCAAAAGGU
13-WMAAAAGRU	STREME-13	5	15571428	15571436	.	2022-11-01	CAAAAAGGC
13-WMAAAAGRU	STREME-13	1	9729158	9729166	.	2022-11-01	CAAAAAGGC
13-WMAAAAGRU	STREME-13	3	8000170	8000178	.	2022-11-01	CAAAAAGGC
13-WMAAAAGRU	STREME-13	3	8000368	8000376	.	2022-11-01	CAAAAAGGC
13-WMAAAAGRU	STREME-13	4	1505748	1505756	.	2020-11-01	AAAAACGGC
13-WMAAAAGRU	STREME-13	2	3289055	3289063	.	2020-11-01	AAAAACGGC
13-WMAAAAGRU	STREME-13	5	24785385	24785393	.	2020-11-01	AAAAACGGC
13-WMAAAAGRU	STREME-13	1	17021796	17021804	.	2026-12-11	UCAAAAGAU
13-WMAAAAGRU	STREME-13	4	17836025	17836033	.	2026-12-11	UCAAAAGAU
13-WMAAAAGRU	STREME-13	1	27011645	27011653	.	2026-12-11	UCAAAAGAU
13-WMAAAAGRU	STREME-13	5	26074651	26074659	.	2026-12-11	UCAAAAGAU
13-WMAAAAGRU	STREME-13	5	9040144	9040152	.	2026-12-11	UCAAAAGAU
13-WMAAAAGRU	STREME-13	3	22590030	22590038	.	2026-12-11	UCAAAAGAU
13-WMAAAAGRU	STREME-13	2	13266131	13266139	.	2026-12-11	UCAAAAGAU
13-WMAAAAGRU	STREME-13	5	26218784	26218792	.	2026-12-11	UCAAAAGAU
13-WMAAAAGRU	STREME-13	2	5908066	5908074	.	2026-12-11	UCAAAAGAU
13-WMAAAAGRU	STREME-13	3	3172717	3172725	.	2026-12-11	UCAAAAGAU
13-WMAAAAGRU	STREME-13	1	23449457	23449465	.	2026-12-11	UCAAAAGAU
13-WMAAAAGRU	STREME-13	1	4971314	4971322	.	2026-12-11	UCAAAAGAU
13-WMAAAAGRU	STREME-13	5	7794637	7794645	.	2026-12-11	UCAAAAGAU
13-WMAAAAGRU	STREME-13	2	4314823	4314831	.	2026-12-11	UCAAAAGAU
13-WMAAAAGRU	STREME-13	5	24005795	24005803	.	2026-12-11	UCAAAAGAU
13-WMAAAAGRU	STREME-13	5	23210799	23210807	.	2026-12-11	UCAAAAGAU
13-WMAAAAGRU	STREME-13	2	4314730	4314738	.	2026-12-11	UCAAAAGAU
13-WMAAAAGRU	STREME-13	3	19735300	19735308	.	2026-12-11	UCAAAAGAU
13-WMAAAAGRU	STREME-13	1	27862196	27862204	.	2026-12-11	UCAAAAGAU
13-WMAAAAGRU	STREME-13	1	6328562	6328570	.	2026-12-11	UCAAAAGAU
13-WMAAAAGRU	STREME-13	3	18222574	18222582	.	2026-12-11	UCAAAAGAU
13-WMAAAAGRU	STREME-13	2	12302017	12302025	.	2026-12-11	UCAAAAGAU
13-WMAAAAGRU	STREME-13	3	61068	61076	.	2026-12-11	UCAAAAGAU
13-WMAAAAGRU	STREME-13	3	19266002	19266010	.	2026-12-11	UCAAAAGAU
13-WMAAAAGRU	STREME-13	4	2990858	2990866	.	2026-11-11	UCAAAGGGC
13-WMAAAAGRU	STREME-13	4	15887743	15887751	.	2026-07-11	AAAUAAGGC
13-WMAAAAGRU	STREME-13	4	15887869	15887877	.	2026-07-11	AAAUAAGGC
13-WMAAAAGRU	STREME-13	3	9515876	9515884	.	2026-07-11	AAAUAAGGC
13-WMAAAAGRU	STREME-13	3	9515876	9515884	.	2026-07-11	AAAUAAGGC
13-WMAAAAGRU	STREME-13	5	2027	2035	.	2026-06-11	UAAAAGGAC
13-WMAAAAGRU	STREME-13	1	30037166	30037174	.	2026-06-11	UAAAAGGAC
13-WMAAAAGRU	STREME-13	2	12941692	12941700	.	2026-06-11	UAAAAGGAC
13-WMAAAAGRU	STREME-13	4	7457885	7457893	.	2026-06-11	UAAAAGGAC
13-WMAAAAGRU	STREME-13	1	29011180	29011188	.	2026-06-11	UAAAAGGAC
13-WMAAAAGRU	STREME-13	1	12737857	12737865	.	2026-06-11	UAAAAGGAC
13-WMAAAAGRU	STREME-13	3	4294458	4294466	.	2026-06-11	UAAAAGGAC
13-WMAAAAGRU	STREME-13	5	10344898	10344906	.	2026-06-11	UAAAAAGCU
13-WMAAAAGRU	STREME-13	5	26001782	26001790	.	2026-06-11	UAAAAAGCU
13-WMAAAAGRU	STREME-13	5	3823734	3823742	.	2026-06-11	UAAAAAGCU
13-WMAAAAGRU	STREME-13	1	5172788	5172796	.	2026-06-11	UAAAAAGCU
13-WMAAAAGRU	STREME-13	4	1506326	1506334	.	2026-06-11	UAAAAAGCU
13-WMAAAAGRU	STREME-13	3	9677306	9677314	.	2026-06-11	UAAAAAGCU
13-WMAAAAGRU	STREME-13	5	21499532	21499540	.	2026-06-11	UAAAAAGCU
13-WMAAAAGRU	STREME-13	3	16618176	16618184	.	2026-06-11	UAAAAAGCU
13-WMAAAAGRU	STREME-13	5	26001782	26001790	.	2026-06-11	UAAAAAGCU
13-WMAAAAGRU	STREME-13	1	11465534	11465542	.	2026-06-11	UAAAAAGCU
13-WMAAAAGRU	STREME-13	1	4449863	4449871	.	2026-06-11	UAAAAAGCU
13-WMAAAAGRU	STREME-13	2	10564563	10564571	.	2026-06-11	UAAAAAGCU
13-WMAAAAGRU	STREME-13	1	1219531	1219539	.	2026-06-11	UAAAAAGCU
13-WMAAAAGRU	STREME-13	2	3304179	3304187	.	2026-06-11	UAAAAAGCU
13-WMAAAAGRU	STREME-13	4	1553702	1553710	.	2026-06-11	UAAAAAGCU
13-WMAAAAGRU	STREME-13	4	6735417	6735425	.	2026-06-11	UAAAAAGCU
13-WMAAAAGRU	STREME-13	4	1553702	1553710	.	2026-06-11	UAAAAAGCU
13-WMAAAAGRU	STREME-13	4	9261851	9261859	.	2026-06-11	UAAAAAGCU
13-WMAAAAGRU	STREME-13	5	4547590	4547598	.	2026-06-11	UAAAAAGCU
13-WMAAAAGRU	STREME-13	5	6787358	6787366	.	2026-06-11	UAAAAAGCU
13-WMAAAAGRU	STREME-13	5	222382	222390	.	2026-06-11	UAAAAAGCU
13-WMAAAAGRU	STREME-13	5	21499532	21499540	.	2026-06-11	UAAAAAGCU
13-WMAAAAGRU	STREME-13	1	28633473	28633481	.	2026-04-11	CCAAAAGAC
13-WMAAAAGRU	STREME-13	4	11241655	11241663	.	2026-04-11	CCAAAAGAC
13-WMAAAAGRU	STREME-13	2	15779507	15779515	.	2026-04-11	CCAAAAGAC
13-WMAAAAGRU	STREME-13	2	15779507	15779515	.	2026-04-11	CCAAAAGAC
13-WMAAAAGRU	STREME-13	3	21115166	21115174	.	2026-04-11	CCAAAAGAC
13-WMAAAAGRU	STREME-13	1	28882545	28882553	.	2026-01-11	AAAAAAGCC
13-WMAAAAGRU	STREME-13	1	17854986	17854994	.	2026-01-11	AAAAAAGCC
13-WMAAAAGRU	STREME-13	1	27967972	27967980	.	2026-01-11	AAAAAAGCC
13-WMAAAAGRU	STREME-13	4	7457696	7457704	.	2026-01-11	AAAAAAGCC
13-WMAAAAGRU	STREME-13	5	21814366	21814374	.	2026-01-11	AAAAAAGCC
13-WMAAAAGRU	STREME-13	3	14321480	14321488	.	2026-01-11	AAAAAAGCC
13-WMAAAAGRU	STREME-13	4	15426239	15426247	.	2026-01-11	AAAAAAGCC
13-WMAAAAGRU	STREME-13	1	10499908	10499916	.	2026-01-11	AAAAAAGCC
13-WMAAAAGRU	STREME-13	2	748182	748190	.	2026-01-11	AAAAAAGCC
13-WMAAAAGRU	STREME-13	5	1606308	1606316	.	11.00	UAAAAGGGU
13-WMAAAAGRU	STREME-13	1	19916226	19916234	.	11.00	UAAAAGGGU
13-WMAAAAGRU	STREME-13	3	7324266	7324274	.	11.00	UAAAAGGGU
13-WMAAAAGRU	STREME-13	3	1979358	1979366	.	11.00	UAAAAGGGU
13-WMAAAAGRU	STREME-13	5	18172574	18172582	.	1999-10-01	UAAUAAGCC
13-WMAAAAGRU	STREME-13	5	5758983	5758991	.	1998-10-01	ACAUAAGGU
13-WMAAAAGRU	STREME-13	3	18672670	18672678	.	1998-10-01	ACAUAAGGU
13-WMAAAAGRU	STREME-13	1	27742720	27742728	.	1998-10-01	ACAUAAGGU
13-WMAAAAGRU	STREME-13	1	9185406	9185414	.	1998-10-01	ACAUAAGGU
13-WMAAAAGRU	STREME-13	3	14327749	14327757	.	1996-10-01	UAAAAGGCC
13-WMAAAAGRU	STREME-13	1	10499812	10499820	.	1996-10-01	UAAAAGGCC
13-WMAAAAGRU	STREME-13	2	6777312	6777320	.	1996-10-01	UAAAAGGCC
13-WMAAAAGRU	STREME-13	4	8869557	8869565	.	1992-10-01	CCAAACGGC
13-WMAAAAGRU	STREME-13	4	8869746	8869754	.	1992-10-01	CCAAACGGC
13-WMAAAAGRU	STREME-13	1	27549074	27549082	.	1991-10-01	ACAAAGGAC
13-WMAAAAGRU	STREME-13	1	17467705	17467713	.	1990-10-01	ACAAAAGCU
13-WMAAAAGRU	STREME-13	1	22641135	22641143	.	1990-10-01	ACAAAAGCU
13-WMAAAAGRU	STREME-13	3	3435036	3435044	.	1990-10-01	ACAAAAGCU
13-WMAAAAGRU	STREME-13	4	13282134	13282142	.	1990-10-01	ACAAAAGCU
13-WMAAAAGRU	STREME-13	5	7485051	7485059	.	1990-10-01	ACAAAAGCU
13-WMAAAAGRU	STREME-13	1	20023026	20023034	.	1990-10-01	ACAAAAGCU
13-WMAAAAGRU	STREME-13	1	5334633	5334641	.	1990-10-01	ACAAAAGCU
13-WMAAAAGRU	STREME-13	1	29658277	29658285	.	1990-10-01	ACAAAAGCU
13-WMAAAAGRU	STREME-13	2	7186072	7186080	.	1990-10-01	ACAAAAGCU
13-WMAAAAGRU	STREME-13	2	19441119	19441127	.	1990-10-01	ACAAAAGCU
13-WMAAAAGRU	STREME-13	2	831146	831154	.	1990-10-01	ACAAAAGCU
13-WMAAAAGRU	STREME-13	1	22641162	22641170	.	1990-10-01	ACAAAAGCU
13-WMAAAAGRU	STREME-13	2	3454404	3454412	.	1990-10-01	ACAAAAGCU
13-WMAAAAGRU	STREME-13	1	2246406	2246414	.	1985-10-01	ACAAAGGGU
13-WMAAAAGRU	STREME-13	5	25384231	25384239	.	1985-10-01	ACAAAGGGU
13-WMAAAAGRU	STREME-13	2	17336284	17336292	.	1984-10-01	UCAUAAGGU
13-WMAAAAGRU	STREME-13	4	14171807	14171815	.	1984-10-01	UCAUAAGGU
13-WMAAAAGRU	STREME-13	3	21626269	21626277	.	1984-10-01	UCAUAAGGU
13-WMAAAAGRU	STREME-13	1	887551	887559	.	1984-10-01	UCAUAAGGU
13-WMAAAAGRU	STREME-13	3	9353889	9353897	.	1984-10-01	UCAUAAGGU
13-WMAAAAGRU	STREME-13	1	18667468	18667476	.	1983-10-01	UAAAACGAU
13-WMAAAAGRU	STREME-13	5	1243	1251	.	1983-10-01	UAAAACGAU
13-WMAAAAGRU	STREME-13	3	16318961	16318969	.	1983-10-01	UAAAACGAU
13-WMAAAAGRU	STREME-13	3	17135720	17135728	.	1983-10-01	UAAAACGAU
13-WMAAAAGRU	STREME-13	5	8971558	8971566	.	1982-10-01	CAAAAAGGU
13-WMAAAAGRU	STREME-13	3	9513952	9513960	.	1982-10-01	CAAAAAGGU
13-WMAAAAGRU	STREME-13	4	12550258	12550266	.	1982-10-01	CAAAAAGGU
13-WMAAAAGRU	STREME-13	5	8971549	8971557	.	1982-10-01	CAAAAAGGU
13-WMAAAAGRU	STREME-13	5	24860439	24860447	.	1982-10-01	CAAAAAGGU
13-WMAAAAGRU	STREME-13	1	24698449	24698457	.	1982-10-01	CAAAAAGGU
13-WMAAAAGRU	STREME-13	5	2475833	2475841	.	1982-10-01	CAAAAAGGU
13-WMAAAAGRU	STREME-13	3	15700455	15700463	.	1982-10-01	CAAAAAGGU
13-WMAAAAGRU	STREME-13	3	9513952	9513960	.	1982-10-01	CAAAAAGGU
13-WMAAAAGRU	STREME-13	3	22072755	22072763	.	1982-10-01	CAAAAAGGU
13-WMAAAAGRU	STREME-13	2	16103459	16103467	.	1981-10-01	UAAAACGCU
13-WMAAAAGRU	STREME-13	2	3476188	3476196	.	1981-10-01	UAAAACGCU
13-WMAAAAGRU	STREME-13	3	18877419	18877427	.	1980-10-01	ACAAAGGCC
13-WMAAAAGRU	STREME-13	3	10118710	10118718	.	1980-10-01	ACAAAGGCC
13-WMAAAAGRU	STREME-13	3	18672616	18672624	.	1980-10-01	AAAAACGGU
13-WMAAAAGRU	STREME-13	1	8021061	8021069	.	1980-10-01	AAAAACGGU
13-WMAAAAGRU	STREME-13	5	25980706	25980714	.	1980-10-01	AAAAACGGU
13-WMAAAAGRU	STREME-13	4	9514866	9514874	.	1980-10-01	AAAAACGGU
13-WMAAAAGRU	STREME-13	1	22995465	22995473	.	1979-10-01	ACAUAAGAC
13-WMAAAAGRU	STREME-13	1	6443472	6443480	.	1979-10-01	ACAUAAGAC
13-WMAAAAGRU	STREME-13	1	3505419	3505427	.	1979-10-01	ACAUAAGAC
13-WMAAAAGRU	STREME-13	4	12789587	12789595	.	1979-10-01	ACAUAAGAC
13-WMAAAAGRU	STREME-13	3	7068794	7068802	.	1979-10-01	ACAUAAGAC
13-WMAAAAGRU	STREME-13	2	13499906	13499914	.	1977-10-01	UCAAAGGAC
13-WMAAAAGRU	STREME-13	1	24971589	24971597	.	1977-10-01	UCAAAGGAC
13-WMAAAAGRU	STREME-13	4	16953685	16953693	.	1977-10-01	UCAAAGGAC
13-WMAAAAGRU	STREME-13	1	5488627	5488635	.	1976-10-01	UCAAAAGCU
13-WMAAAAGRU	STREME-13	2	16464719	16464727	.	1976-10-01	UCAAAAGCU
13-WMAAAAGRU	STREME-13	2	9388597	9388605	.	1976-10-01	UCAAAAGCU
13-WMAAAAGRU	STREME-13	4	431534	431542	.	1976-10-01	UCAAAAGCU
13-WMAAAAGRU	STREME-13	3	1978649	1978657	.	1976-10-01	UCAAAAGCU
13-WMAAAAGRU	STREME-13	4	16177111	16177119	.	1976-10-01	UCAAAAGCU
13-WMAAAAGRU	STREME-13	4	182116	182124	.	1976-10-01	UCAAAAGCU
13-WMAAAAGRU	STREME-13	4	8029337	8029345	.	1976-10-01	UCAAAAGCU
13-WMAAAAGRU	STREME-13	1	5505761	5505769	.	1976-10-01	UCAAAAGCU
13-WMAAAAGRU	STREME-13	4	10006917	10006925	.	1976-10-01	UCAAAAGCU
13-WMAAAAGRU	STREME-13	3	19343190	19343198	.	1976-10-01	UCAAAAGCU
13-WMAAAAGRU	STREME-13	1	27862183	27862191	.	1976-10-01	UCAAAAGCU
13-WMAAAAGRU	STREME-13	4	10007161	10007169	.	1976-10-01	UCAAAAGCU
13-WMAAAAGRU	STREME-13	4	900947	900955	.	1976-10-01	UCAAAAGCU
13-WMAAAAGRU	STREME-13	2	18745495	18745503	.	1976-10-01	UCAAAAGCU
13-WMAAAAGRU	STREME-13	1	27324739	27324747	.	1976-10-01	UCAAAAGCU
13-WMAAAAGRU	STREME-13	5	22479609	22479617	.	1976-10-01	UCAAAAGCU
13-WMAAAAGRU	STREME-13	4	10688272	10688280	.	1973-10-01	CCAAAAGCC
13-WMAAAAGRU	STREME-13	1	7571318	7571326	.	1973-10-01	AAAAACGAC
13-WMAAAAGRU	STREME-13	5	9209278	9209286	.	1973-10-01	AAAAACGAC
13-WMAAAAGRU	STREME-13	1	30037275	30037283	.	1973-10-01	AAAAACGAC
13-WMAAAAGRU	STREME-13	1	8166351	8166359	.	1973-10-01	AAAAACGAC
13-WMAAAAGRU	STREME-13	4	1553604	1553612	.	1973-10-01	AAAAACGAC
13-WMAAAAGRU	STREME-13	4	1553604	1553612	.	1973-10-01	AAAAACGAC
13-WMAAAAGRU	STREME-13	1	5919608	5919616	.	1971-10-01	UCAAAGGGU
13-WMAAAAGRU	STREME-13	1	5942117	5942125	.	1971-10-01	UCAAAGGGU
13-WMAAAAGRU	STREME-13	1	5862277	5862285	.	1971-10-01	UCAAAGGGU
13-WMAAAAGRU	STREME-13	2	9460640	9460648	.	1971-10-01	UCAAAGGGU
13-WMAAAAGRU	STREME-13	2	9460693	9460701	.	1971-10-01	UCAAAGGGU
13-WMAAAAGRU	STREME-13	4	16547956	16547964	.	1971-10-01	UCAAAGGGU
13-WMAAAAGRU	STREME-13	1	5942117	5942125	.	1971-10-01	UCAAAGGGU
13-WMAAAAGRU	STREME-13	2	13714672	13714680	.	1971-10-01	UCAAAGGGU
13-WMAAAAGRU	STREME-13	1	9317303	9317311	.	1967-10-01	ACAAACGAU
13-WMAAAAGRU	STREME-13	1	28708694	28708702	.	1967-10-01	ACAAACGAU
13-WMAAAAGRU	STREME-13	1	28708856	28708864	.	1967-10-01	ACAAACGAU
13-WMAAAAGRU	STREME-13	5	1906398	1906406	.	1967-10-01	AAAUAAGGU
13-WMAAAAGRU	STREME-13	3	5517027	5517035	.	1967-10-01	AAAUAAGGU
13-WMAAAAGRU	STREME-13	5	1906398	1906406	.	1967-10-01	AAAUAAGGU
13-WMAAAAGRU	STREME-13	3	22586855	22586863	.	1967-10-01	AAAUAAGGU
13-WMAAAAGRU	STREME-13	1	17292234	17292242	.	1966-10-01	UCAAAGGCC
13-WMAAAAGRU	STREME-13	4	7636151	7636159	.	1966-10-01	UCAAAGGCC
13-WMAAAAGRU	STREME-13	1	4762000	4762008	.	1966-10-01	ACAAACGCU
13-WMAAAAGRU	STREME-13	1	4762000	4762008	.	1966-10-01	ACAAACGCU
13-WMAAAAGRU	STREME-13	4	110300	110308	.	1965-10-01	UCAUAAGAC
13-WMAAAAGRU	STREME-13	5	15750451	15750459	.	1965-10-01	UCAUAAGAC
13-WMAAAAGRU	STREME-13	4	110295	110303	.	1965-10-01	UCAUAAGAC
13-WMAAAAGRU	STREME-13	4	14171259	14171267	.	1965-10-01	UCAUAAGAC
13-WMAAAAGRU	STREME-13	4	1431859	1431867	.	1965-10-01	UCAUAAGAC
13-WMAAAAGRU	STREME-13	2	14299738	14299746	.	1965-10-01	UCAUAAGAC
13-WMAAAAGRU	STREME-13	5	1372612	1372620	.	1965-10-01	UCAUAAGAC
13-WMAAAAGRU	STREME-13	4	1489814	1489822	.	1965-10-01	UCAUAAGAC
13-WMAAAAGRU	STREME-13	5	6037538	6037546	.	1963-10-01	CAAAAAGAC
13-WMAAAAGRU	STREME-13	3	6814745	6814753	.	1963-10-01	CAAAAAGAC
13-WMAAAAGRU	STREME-13	4	13066852	13066860	.	1963-10-01	CAAAAAGAC
13-WMAAAAGRU	STREME-13	1	22711778	22711786	.	1963-10-01	CAAAAAGAC
13-WMAAAAGRU	STREME-13	3	797936	797944	.	1963-10-01	CAAAAAGAC
13-WMAAAAGRU	STREME-13	5	23310694	23310702	.	1963-10-01	CAAAAAGAC
13-WMAAAAGRU	STREME-13	1	10274287	10274295	.	1963-10-01	CAAAAAGAC
13-WMAAAAGRU	STREME-13	1	22711780	22711788	.	1963-10-01	CAAAAAGAC
13-WMAAAAGRU	STREME-13	1	28216609	28216617	.	1963-10-01	CAAAAAGAC
13-WMAAAAGRU	STREME-13	1	5219401	5219409	.	1963-10-01	CAAAAAGAC
13-WMAAAAGRU	STREME-13	5	7477646	7477654	.	1960-10-01	AAAAAAGAU
13-WMAAAAGRU	STREME-13	4	6543721	6543729	.	1960-10-01	AAAAAAGAU
13-WMAAAAGRU	STREME-13	2	11025838	11025846	.	1960-10-01	AAAAAAGAU
13-WMAAAAGRU	STREME-13	2	15302964	15302972	.	1960-10-01	AAAAAAGAU
13-WMAAAAGRU	STREME-13	3	7116204	7116212	.	1960-10-01	AAAAAAGAU
13-WMAAAAGRU	STREME-13	3	10355100	10355108	.	1960-10-01	AAAAAAGAU
13-WMAAAAGRU	STREME-13	1	22833628	22833636	.	1960-10-01	AAAAAAGAU
13-WMAAAAGRU	STREME-13	3	1277787	1277795	.	1960-10-01	AAAAAAGAU
13-WMAAAAGRU	STREME-13	1	20022470	20022478	.	1960-10-01	AAAAAAGAU
13-WMAAAAGRU	STREME-13	5	24860680	24860688	.	1960-10-01	AAAAAAGAU
13-WMAAAAGRU	STREME-13	1	25798106	25798114	.	1960-10-01	AAAAAAGAU
13-WMAAAAGRU	STREME-13	3	20541722	20541730	.	1960-10-01	AAAAAAGAU
13-WMAAAAGRU	STREME-13	1	24698745	24698753	.	1960-10-01	AAAAAAGAU
13-WMAAAAGRU	STREME-13	1	30238068	30238076	.	1960-10-01	AAAAAAGAU
13-WMAAAAGRU	STREME-13	1	22663994	22664002	.	1960-10-01	AAAAAAGAU
13-WMAAAAGRU	STREME-13	3	9106127	9106135	.	1960-10-01	AAAAAAGAU
13-WMAAAAGRU	STREME-13	5	5265893	5265901	.	1960-10-01	AAAAAAGAU
13-WMAAAAGRU	STREME-13	1	22649534	22649542	.	1960-10-01	AAAAAAGAU
13-WMAAAAGRU	STREME-13	5	10025590	10025598	.	1960-10-01	AAAAAAGAU
13-WMAAAAGRU	STREME-13	3	7324537	7324545	.	1960-10-01	AAAAAAGAU
13-WMAAAAGRU	STREME-13	5	18424764	18424772	.	1960-10-01	AAAAAAGAU
13-WMAAAAGRU	STREME-13	3	19734384	19734392	.	1960-10-01	AAAAAAGAU
13-WMAAAAGRU	STREME-13	1	3706130	3706138	.	1960-10-01	AAAAAAGAU
13-WMAAAAGRU	STREME-13	3	23168146	23168154	.	1960-10-01	AAAAAAGAU
13-WMAAAAGRU	STREME-13	2	3304286	3304294	.	1960-10-01	AAAAAAGAU
13-WMAAAAGRU	STREME-13	1	28689025	28689033	.	1960-10-01	AAAAAAGAU
13-WMAAAAGRU	STREME-13	2	16352346	16352354	.	1960-10-01	AAAAAAGAU
13-WMAAAAGRU	STREME-13	2	14305658	14305666	.	1960-10-01	AAAAAAGAU
13-WMAAAAGRU	STREME-13	2	14195018	14195026	.	1960-10-01	AAAAAAGAU
13-WMAAAAGRU	STREME-13	3	2054434	2054442	.	1960-10-01	AAAAAAGAU
13-WMAAAAGRU	STREME-13	4	6994952	6994960	.	1960-10-01	AAAAAAGAU
13-WMAAAAGRU	STREME-13	2	10358632	10358640	.	1960-10-01	AAAAAAGAU
13-WMAAAAGRU	STREME-13	1	28338121	28338129	.	1960-10-01	AAAAAAGAU
13-WMAAAAGRU	STREME-13	2	7346059	7346067	.	1960-10-01	AAAAAAGAU
13-WMAAAAGRU	STREME-13	1	10293868	10293876	.	1960-10-01	AAAAAAGAU
13-WMAAAAGRU	STREME-13	3	23160621	23160629	.	1960-10-01	AAAAAAGAU
13-WMAAAAGRU	STREME-13	5	5265893	5265901	.	1960-10-01	AAAAAAGAU
13-WMAAAAGRU	STREME-13	1	23794684	23794692	.	1960-10-01	AAAAAAGAU
13-WMAAAAGRU	STREME-13	1	23256726	23256734	.	1960-10-01	AAAAAAGAU
13-WMAAAAGRU	STREME-13	5	24865992	24866000	.	1960-10-01	AAAAAAGAU
13-WMAAAAGRU	STREME-13	5	5265893	5265901	.	1960-10-01	AAAAAAGAU
13-WMAAAAGRU	STREME-13	1	30238213	30238221	.	1959-10-01	AAAAAGGGC
13-WMAAAAGRU	STREME-13	5	16665390	16665398	.	1958-10-01	UAAUAAGAU
13-WMAAAAGRU	STREME-13	1	3995730	3995738	.	1958-10-01	UAAUAAGAU
13-WMAAAAGRU	STREME-13	1	23834187	23834195	.	1958-10-01	UAAUAAGAU
13-WMAAAAGRU	STREME-13	4	1506063	1506071	.	1958-10-01	UAAUAAGAU
13-WMAAAAGRU	STREME-13	3	19313119	19313127	.	1958-10-01	UAAUAAGAU
13-WMAAAAGRU	STREME-13	4	13937143	13937151	.	1958-10-01	UAAUAAGAU
13-WMAAAAGRU	STREME-13	1	20022753	20022761	.	1958-10-01	UAAUAAGAU
13-WMAAAAGRU	STREME-13	1	20732172	20732180	.	1958-10-01	UAAUAAGAU
13-WMAAAAGRU	STREME-13	4	9254979	9254987	.	1958-10-01	UAAUAAGAU
13-WMAAAAGRU	STREME-13	3	21130482	21130490	.	1958-10-01	UAAUAAGAU
13-WMAAAAGRU	STREME-13	2	19113868	19113876	.	1958-10-01	UAAUAAGAU
13-WMAAAAGRU	STREME-13	1	21198365	21198373	.	1958-10-01	UAAUAAGAU
13-WMAAAAGRU	STREME-13	2	10206064	10206072	.	1958-10-01	UAAUAAGAU
13-WMAAAAGRU	STREME-13	5	16665434	16665442	.	1958-10-01	UAAUAAGAU
13-WMAAAAGRU	STREME-13	5	1388684	1388692	.	1958-10-01	UAAUAAGAU
13-WMAAAAGRU	STREME-13	1	3995730	3995738	.	1958-10-01	UAAUAAGAU
13-WMAAAAGRU	STREME-13	5	16877866	16877874	.	1958-10-01	UAAUAAGAU
13-WMAAAAGRU	STREME-13	1	3995730	3995738	.	1958-10-01	UAAUAAGAU
13-WMAAAAGRU	STREME-13	5	1388684	1388692	.	1958-10-01	UAAUAAGAU
13-WMAAAAGRU	STREME-13	1	28683340	28683348	.	1953-10-01	UCAAACGAU
13-WMAAAAGRU	STREME-13	3	23004039	23004047	.	1953-10-01	UCAAACGAU
13-WMAAAAGRU	STREME-13	1	20706254	20706262	.	1953-10-01	UCAAACGAU
13-WMAAAAGRU	STREME-13	1	28683371	28683379	.	1953-10-01	UCAAACGAU
13-WMAAAAGRU	STREME-13	5	15472934	15472942	.	1952-10-01	UAAUACGGU
13-WMAAAAGRU	STREME-13	3	21908891	21908899	.	1952-10-01	CAAAACGGC
13-WMAAAAGRU	STREME-13	4	15887611	15887619	.	1952-10-01	CAAAACGGC
13-WMAAAAGRU	STREME-13	4	15887737	15887745	.	1952-10-01	CAAAACGGC
13-WMAAAAGRU	STREME-13	2	81322	81330	.	1952-10-01	CAAAACGGC
13-WMAAAAGRU	STREME-13	1	4570098	4570106	.	1952-10-01	UCAAACGCU
13-WMAAAAGRU	STREME-13	1	28338094	28338102	.	1952-10-01	UCAAACGCU
13-WMAAAAGRU	STREME-13	1	25922016	25922024	.	2049-10-01	CCAAACGCC
13-WMAAAAGRU	STREME-13	1	25922016	25922024	.	2049-10-01	CCAAACGCC
13-WMAAAAGRU	STREME-13	5	26462556	26462564	.	2049-10-01	CCAAACGCC
13-WMAAAAGRU	STREME-13	1	26714941	26714949	.	2049-10-01	ACAUAAGCC
13-WMAAAAGRU	STREME-13	1	6969523	6969531	.	2049-10-01	ACAUAAGCC
13-WMAAAAGRU	STREME-13	5	23981778	23981786	.	2049-10-01	ACAUAAGCC
13-WMAAAAGRU	STREME-13	5	23311333	23311341	.	2048-10-01	AAAUAAGAC
13-WMAAAAGRU	STREME-13	3	5881425	5881433	.	2048-10-01	AAAUAAGAC
13-WMAAAAGRU	STREME-13	4	16215972	16215980	.	2048-10-01	AAAUAAGAC
13-WMAAAAGRU	STREME-13	1	29302599	29302607	.	2048-10-01	AAAUAAGAC
13-WMAAAAGRU	STREME-13	2	13561700	13561708	.	2048-10-01	AAAUAAGAC
13-WMAAAAGRU	STREME-13	3	7023988	7023996	.	2048-10-01	AAAUAAGAC
13-WMAAAAGRU	STREME-13	5	16549064	16549072	.	2045-10-01	CCAAACGAC
13-WMAAAAGRU	STREME-13	3	10677374	10677382	.	2045-10-01	CCAAACGAC
13-WMAAAAGRU	STREME-13	1	29256351	29256359	.	2045-10-01	UAAUACGAC
13-WMAAAAGRU	STREME-13	3	20221098	20221106	.	2045-10-01	UAAUACGAC
13-WMAAAAGRU	STREME-13	5	14738646	14738654	.	2044-10-01	CCAUAAGGC
13-WMAAAAGRU	STREME-13	1	3038887	3038895	.	2044-10-01	CCAUAAGGC
13-WMAAAAGRU	STREME-13	3	22072198	22072206	.	2038-10-01	CAAUAAGGC
13-WMAAAAGRU	STREME-13	2	14755965	14755973	.	2038-10-01	CAAUAAGGC
13-WMAAAAGRU	STREME-13	1	29041667	29041675	.	2035-10-01	UAAAAGGAU
13-WMAAAAGRU	STREME-13	5	20353206	20353214	.	2035-10-01	UAAAAGGAU
13-WMAAAAGRU	STREME-13	1	7232430	7232438	.	2035-10-01	UAAAAGGAU
13-WMAAAAGRU	STREME-13	1	21198243	21198251	.	2035-10-01	UAAAAGGAU
13-WMAAAAGRU	STREME-13	2	1648516	1648524	.	2035-10-01	UAAAAGGAU
13-WMAAAAGRU	STREME-13	4	16064892	16064900	.	2034-10-01	UCAUAAGCC
13-WMAAAAGRU	STREME-13	5	19545586	19545594	.	2034-10-01	UCAUAAGCC
13-WMAAAAGRU	STREME-13	4	5776805	5776813	.	2034-10-01	UCAUAAGCC
13-WMAAAAGRU	STREME-13	4	10006798	10006806	.	2034-10-01	UCAUAAGCC
13-WMAAAAGRU	STREME-13	4	14670515	14670523	.	2034-10-01	UCAUAAGCC
13-WMAAAAGRU	STREME-13	4	10007042	10007050	.	2034-10-01	UCAUAAGCC
13-WMAAAAGRU	STREME-13	2	13877518	13877526	.	2034-10-01	UCAUAAGCC
13-WMAAAAGRU	STREME-13	5	1577906	1577914	.	2033-10-01	CAAAAAGCC
13-WMAAAAGRU	STREME-13	4	15252547	15252555	.	2033-10-01	CAAAAAGCC
13-WMAAAAGRU	STREME-13	4	8128252	8128260	.	2033-10-01	CAAAAAGCC
13-WMAAAAGRU	STREME-13	5	6030296	6030304	.	2033-10-01	CAAAAAGCC
13-WMAAAAGRU	STREME-13	4	17874561	17874569	.	2032-10-01	CCAAAAGAU
13-WMAAAAGRU	STREME-13	1	17166100	17166108	.	2032-10-01	CCAAAAGAU
13-WMAAAAGRU	STREME-13	1	392121	392129	.	2032-10-01	CCAAAAGAU
13-WMAAAAGRU	STREME-13	5	13426714	13426722	.	2032-10-01	CCAAAAGAU
13-WMAAAAGRU	STREME-13	1	19633660	19633668	.	2032-10-01	CCAAAAGAU
13-WMAAAAGRU	STREME-13	3	20839225	20839233	.	2032-10-01	CCAAAAGAU
13-WMAAAAGRU	STREME-13	1	3505582	3505590	.	2025-10-01	AAAAAGGAC
13-WMAAAAGRU	STREME-13	3	21565522	21565530	.	2025-10-01	AAAAAGGAC
13-WMAAAAGRU	STREME-13	1	29524691	29524699	.	2025-10-01	AAAAAGGAC
13-WMAAAAGRU	STREME-13	5	25582412	25582420	.	2025-10-01	AAAAAGGAC
13-WMAAAAGRU	STREME-13	3	21565540	21565548	.	2025-10-01	AAAAAGGAC
13-WMAAAAGRU	STREME-13	3	20832960	20832968	.	2025-10-01	AAAAAGGAC
13-WMAAAAGRU	STREME-13	3	4213764	4213772	.	2024-10-01	AAAAAAGCU
13-WMAAAAGRU	STREME-13	2	16731078	16731086	.	2024-10-01	AAAAAAGCU
13-WMAAAAGRU	STREME-13	1	523972	523980	.	2024-10-01	AAAAAAGCU
13-WMAAAAGRU	STREME-13	3	8919347	8919355	.	2024-10-01	AAAAAAGCU
13-WMAAAAGRU	STREME-13	1	3505921	3505929	.	2024-10-01	AAAAAAGCU
13-WMAAAAGRU	STREME-13	2	16234974	16234982	.	2024-10-01	AAAAAAGCU
13-WMAAAAGRU	STREME-13	2	12941545	12941553	.	2024-10-01	AAAAAAGCU
13-WMAAAAGRU	STREME-13	5	24140508	24140516	.	2024-10-01	AAAAAAGCU
13-WMAAAAGRU	STREME-13	5	22586445	22586453	.	2024-10-01	AAAAAAGCU
13-WMAAAAGRU	STREME-13	5	22586454	22586462	.	2024-10-01	AAAAAAGCU
13-WMAAAAGRU	STREME-13	3	22178295	22178303	.	2024-10-01	AAAAAAGCU
13-WMAAAAGRU	STREME-13	3	22178560	22178568	.	2024-10-01	AAAAAAGCU
13-WMAAAAGRU	STREME-13	2	12322818	12322826	.	2024-10-01	AAAAAAGCU
13-WMAAAAGRU	STREME-13	1	21256497	21256505	.	2024-10-01	AAAAAAGCU
13-WMAAAAGRU	STREME-13	1	21256497	21256505	.	2024-10-01	AAAAAAGCU
13-WMAAAAGRU	STREME-13	1	26276200	26276208	.	2024-10-01	AAAAAAGCU
13-WMAAAAGRU	STREME-13	3	20275197	20275205	.	2024-10-01	AAAAAAGCU
13-WMAAAAGRU	STREME-13	3	20275240	20275248	.	2024-10-01	AAAAAAGCU
13-WMAAAAGRU	STREME-13	5	24785421	24785429	.	2024-10-01	AAAAAAGCU
13-WMAAAAGRU	STREME-13	1	21256497	21256505	.	2024-10-01	AAAAAAGCU
13-WMAAAAGRU	STREME-13	1	17452313	17452321	.	2024-10-01	AAAAAAGCU
13-WMAAAAGRU	STREME-13	1	27303677	27303685	.	2024-10-01	AAAAAAGCU
13-WMAAAAGRU	STREME-13	3	2478055	2478063	.	2024-10-01	AAAAAAGCU
13-WMAAAAGRU	STREME-13	4	10047234	10047242	.	2022-10-01	UAAUAAGCU
13-WMAAAAGRU	STREME-13	3	681516	681524	.	2022-10-01	UAAUAAGCU
13-WMAAAAGRU	STREME-13	5	6910924	6910932	.	2022-10-01	UAAUAAGCU
13-WMAAAAGRU	STREME-13	1	30174441	30174449	.	2022-10-01	UAAUAAGCU
13-WMAAAAGRU	STREME-13	5	9152750	9152758	.	2022-10-01	UAAUAAGCU
13-WMAAAAGRU	STREME-13	2	19113767	19113775	.	2022-10-01	UAAUAAGCU
13-WMAAAAGRU	STREME-13	1	30174441	30174449	.	2022-10-01	UAAUAAGCU
13-WMAAAAGRU	STREME-13	3	681516	681524	.	2022-10-01	UAAUAAGCU
13-WMAAAAGRU	STREME-13	5	7248282	7248290	.	2022-10-01	UAAUAAGCU
13-WMAAAAGRU	STREME-13	4	15470991	15470999	.	2022-10-01	UAAUAAGCU
13-WMAAAAGRU	STREME-13	4	17342514	17342522	.	2022-10-01	UAAUAAGCU
13-WMAAAAGRU	STREME-13	4	15617548	15617556	.	2022-10-01	UAAUAAGCU
13-WMAAAAGRU	STREME-13	1	4222161	4222169	.	2019-10-01	ACAAAGGAU
13-WMAAAAGRU	STREME-13	5	3317695	3317703	.	2019-10-01	ACAAAGGAU
13-WMAAAAGRU	STREME-13	1	4198712	4198720	.	2019-10-01	ACAAAGGAU
13-WMAAAAGRU	STREME-13	5	172389	172397	.	2019-10-01	ACAAAGGAU
13-WMAAAAGRU	STREME-13	3	2840472	2840480	.	2019-10-01	ACAAAGGAU
13-WMAAAAGRU	STREME-13	4	17951658	17951666	.	2019-10-01	ACAAAGGAU
13-WMAAAAGRU	STREME-13	5	23806113	23806121	.	2019-10-01	ACAAAGGAU
13-WMAAAAGRU	STREME-13	4	9490921	9490929	.	2019-10-01	AAAAAGGGU
13-WMAAAAGRU	STREME-13	2	7164672	7164680	.	2019-10-01	AAAAAGGGU
13-WMAAAAGRU	STREME-13	3	7245241	7245249	.	2019-10-01	AAAAAGGGU
13-WMAAAAGRU	STREME-13	1	24952362	24952370	.	2019-10-01	AAAAAGGGU
13-WMAAAAGRU	STREME-13	5	624964	624972	.	2019-10-01	AAAAAGGGU
13-WMAAAAGRU	STREME-13	1	24686762	24686770	.	2019-10-01	AAAAAGGGU
13-WMAAAAGRU	STREME-13	4	12625238	12625246	.	2019-10-01	AAAAAGGGU
13-WMAAAAGRU	STREME-13	5	22772251	22772259	.	2019-10-01	AAAAAGGGU
13-WMAAAAGRU	STREME-13	5	2096493	2096501	.	2019-10-01	AAAAAGGGU
13-WMAAAAGRU	STREME-13	3	9353168	9353176	.	2019-10-01	AAAAAGGGU
13-WMAAAAGRU	STREME-13	5	23806440	23806448	.	2019-10-01	AAAAAGGGU
13-WMAAAAGRU	STREME-13	3	9353168	9353176	.	2019-10-01	AAAAAGGGU
13-WMAAAAGRU	STREME-13	2	13266205	13266213	.	2019-10-01	UAAAAGGCU
13-WMAAAAGRU	STREME-13	5	24460903	24460911	.	2017-10-01	AAAUAAGCC
13-WMAAAAGRU	STREME-13	1	5308857	5308865	.	2017-10-01	AAAUAAGCC
13-WMAAAAGRU	STREME-13	3	1277861	1277869	.	2017-10-01	AAAUAAGCC
13-WMAAAAGRU	STREME-13	1	25206794	25206802	.	2017-10-01	AAAUAAGCC
13-WMAAAAGRU	STREME-13	4	6697735	6697743	.	2017-10-01	AAAUAAGCC
13-WMAAAAGRU	STREME-13	5	584968	584976	.	2017-10-01	AAAUAAGCC
13-WMAAAAGRU	STREME-13	1	9804051	9804059	.	2017-10-01	AAAUAAGCC
13-WMAAAAGRU	STREME-13	2	4315201	4315209	.	2014-10-01	AAAAAGGCC
13-WMAAAAGRU	STREME-13	5	7572637	7572645	.	2014-10-01	AAAAAGGCC
13-WMAAAAGRU	STREME-13	2	4315108	4315116	.	2014-10-01	AAAAAGGCC
13-WMAAAAGRU	STREME-13	1	9521595	9521603	.	2014-10-01	AAAAAGGCC
13-WMAAAAGRU	STREME-13	2	19113859	19113867	.	2026-11-10	CAAAACGGU
13-WMAAAAGRU	STREME-13	1	20326930	20326938	.	2026-11-10	CAAAACGGU
13-WMAAAAGRU	STREME-13	4	10639902	10639910	.	2026-11-10	CAAAACGGU
13-WMAAAAGRU	STREME-13	4	11694405	11694413	.	2026-11-10	CAAAACGGU
13-WMAAAAGRU	STREME-13	2	6777508	6777516	.	2026-11-10	CAAAACGGU
13-WMAAAAGRU	STREME-13	5	2419989	2419997	.	2026-11-10	CAAAACGGU
13-WMAAAAGRU	STREME-13	1	24698683	24698691	.	2026-08-10	CAAAACGCC
13-WMAAAAGRU	STREME-13	1	248050	248058	.	2026-08-10	ACAUAAGAU
13-WMAAAAGRU	STREME-13	5	10941856	10941864	.	2026-08-10	ACAUAAGAU
13-WMAAAAGRU	STREME-13	4	17825185	17825193	.	2026-08-10	ACAUAAGAU
13-WMAAAAGRU	STREME-13	2	17033073	17033081	.	2026-08-10	ACAUAAGAU
13-WMAAAAGRU	STREME-13	1	21093801	21093809	.	2026-08-10	ACAUAAGAU
13-WMAAAAGRU	STREME-13	3	1156206	1156214	.	2026-08-10	ACAUAAGAU
13-WMAAAAGRU	STREME-13	5	23311321	23311329	.	2026-05-10	UCAAAGGAU
13-WMAAAAGRU	STREME-13	2	17335835	17335843	.	2026-05-10	UCAAAGGAU
13-WMAAAAGRU	STREME-13	1	5919451	5919459	.	2026-05-10	UCAAAGGAU
13-WMAAAAGRU	STREME-13	5	18388318	18388326	.	2026-05-10	UCAAAGGAU
13-WMAAAAGRU	STREME-13	2	14478252	14478260	.	2026-05-10	UCAAAGGAU
13-WMAAAAGRU	STREME-13	3	22153855	22153863	.	2026-05-10	UCAAAGGAU
13-WMAAAAGRU	STREME-13	1	5919853	5919861	.	2026-05-10	UCAAAGGAU
13-WMAAAAGRU	STREME-13	1	21090348	21090356	.	2026-05-10	UCAAAGGAU
13-WMAAAAGRU	STREME-13	3	6595940	6595948	.	2026-04-10	CAAAACGAC
13-WMAAAAGRU	STREME-13	4	2405336	2405344	.	2026-04-10	CAAAACGAC
13-WMAAAAGRU	STREME-13	5	3318373	3318381	.	2026-04-10	CCAUAAGGU
13-WMAAAAGRU	STREME-13	5	5341590	5341598	.	2026-04-10	CCAUAAGGU
13-WMAAAAGRU	STREME-13	1	24952400	24952408	.	2026-04-10	CCAUAAGGU
13-WMAAAAGRU	STREME-13	1	19132913	19132921	.	2026-04-10	CCAUAAGGU
13-WMAAAAGRU	STREME-13	4	353505	353513	.	2026-04-10	CCAUAAGGU
13-WMAAAAGRU	STREME-13	5	6042345	6042353	.	2026-03-10	ACAAAGGCU
13-WMAAAAGRU	STREME-13	5	17994318	17994326	.	2026-03-10	ACAAAGGCU
13-WMAAAAGRU	STREME-13	3	16318142	16318150	.	2026-03-10	ACAAAGGCU
13-WMAAAAGRU	STREME-13	4	17705941	17705949	.	2026-03-10	ACAAAGGCU
13-WMAAAAGRU	STREME-13	1	29990829	29990837	.	2026-02-10	ACAUACGGU
13-WMAAAAGRU	STREME-13	5	107999	108007	.	2026-02-10	ACAUACGGU
13-WMAAAAGRU	STREME-13	4	7595583	7595591	.	2026-02-10	ACAUACGGU
13-WMAAAAGRU	STREME-13	1	24486436	24486444	.	2026-02-10	ACAUACGGU
13-WMAAAAGRU	STREME-13	1	29034664	29034672	.	2026-01-10	AAAAACGAU
13-WMAAAAGRU	STREME-13	1	20021618	20021626	.	2026-01-10	AAAAACGAU
13-WMAAAAGRU	STREME-13	5	7749968	7749976	.	2026-01-10	AAAAACGAU
13-WMAAAAGRU	STREME-13	5	19732585	19732593	.	2026-01-10	AAAAACGAU
13-WMAAAAGRU	STREME-13	2	3672110	3672118	.	2026-01-10	AAAAACGAU
13-WMAAAAGRU	STREME-13	2	3408253	3408261	.	2026-01-10	AAAAACGAU
13-WMAAAAGRU	STREME-13	4	10634928	10634936	.	10.00	AAAAACGCU
13-WMAAAAGRU	STREME-13	1	27511540	27511548	.	10.00	AAAAACGCU
13-WMAAAAGRU	STREME-13	5	897138	897146	.	10.00	AAAAACGCU
13-WMAAAAGRU	STREME-13	1	25922404	25922412	.	1999-09-01	ACAUACGCC
13-WMAAAAGRU	STREME-13	5	3215530	3215538	.	1998-09-01	CAAUAAGGU
13-WMAAAAGRU	STREME-13	4	11017557	11017565	.	1998-09-01	CAAUAAGGU
13-WMAAAAGRU	STREME-13	1	9863068	9863076	.	1998-09-01	CAAUAAGGU
13-WMAAAAGRU	STREME-13	4	1563182	1563190	.	1998-09-01	CAAUAAGGU
13-WMAAAAGRU	STREME-13	5	6279645	6279653	.	1998-09-01	CAAUAAGGU
13-WMAAAAGRU	STREME-13	3	4294399	4294407	.	1998-09-01	CAAUAAGGU
13-WMAAAAGRU	STREME-13	3	6927602	6927610	.	1997-09-01	CCAAAGGAC
13-WMAAAAGRU	STREME-13	2	17336127	17336135	.	1997-09-01	CCAAAGGAC
13-WMAAAAGRU	STREME-13	5	263180	263188	.	1997-09-01	CCAAAGGAC
13-WMAAAAGRU	STREME-13	3	3708335	3708343	.	1996-09-01	CCAAAAGCU
13-WMAAAAGRU	STREME-13	4	17400857	17400865	.	1996-09-01	CCAAAAGCU
13-WMAAAAGRU	STREME-13	4	16856521	16856529	.	1996-09-01	CCAAAAGCU
13-WMAAAAGRU	STREME-13	1	8021318	8021326	.	1996-09-01	CCAAAAGCU
13-WMAAAAGRU	STREME-13	2	13095906	13095914	.	1996-09-01	CCAAAAGCU
13-WMAAAAGRU	STREME-13	1	10499654	10499662	.	1996-09-01	CCAAAAGCU
13-WMAAAAGRU	STREME-13	2	13568525	13568533	.	1996-09-01	CCAAAAGCU
13-WMAAAAGRU	STREME-13	3	17807658	17807666	.	1993-09-01	UCAUAAGAU
13-WMAAAAGRU	STREME-13	1	2187527	2187535	.	1993-09-01	UCAUAAGAU
13-WMAAAAGRU	STREME-13	5	7207039	7207047	.	1993-09-01	UCAUAAGAU
13-WMAAAAGRU	STREME-13	3	6645438	6645446	.	1993-09-01	UCAUAAGAU
13-WMAAAAGRU	STREME-13	3	22145424	22145432	.	1993-09-01	UCAUAAGAU
13-WMAAAAGRU	STREME-13	1	8247809	8247817	.	1993-09-01	UCAUAAGAU
13-WMAAAAGRU	STREME-13	5	18989855	18989863	.	1993-09-01	UCAUAAGAU
13-WMAAAAGRU	STREME-13	4	15853760	15853768	.	1993-09-01	UCAUAAGAU
13-WMAAAAGRU	STREME-13	4	18316171	18316179	.	1993-09-01	UCAUAAGAU
13-WMAAAAGRU	STREME-13	2	11749390	11749398	.	1993-09-01	UCAUAAGAU
13-WMAAAAGRU	STREME-13	3	22453076	22453084	.	1993-09-01	UCAUAAGAU
13-WMAAAAGRU	STREME-13	2	10426226	10426234	.	1993-09-01	UCAUAAGAU
13-WMAAAAGRU	STREME-13	2	15491288	15491296	.	1993-09-01	UCAUAAGAU
13-WMAAAAGRU	STREME-13	2	15491115	15491123	.	1993-09-01	UCAUAAGAU
13-WMAAAAGRU	STREME-13	3	1969641	1969649	.	1993-09-01	UAAUAGGGC
13-WMAAAAGRU	STREME-13	1	2877178	2877186	.	1992-09-01	CAAAAAGAU
13-WMAAAAGRU	STREME-13	1	9067311	9067319	.	1992-09-01	CAAAAAGAU
13-WMAAAAGRU	STREME-13	5	24167465	24167473	.	1992-09-01	CAAAAAGAU
13-WMAAAAGRU	STREME-13	4	16616148	16616156	.	1992-09-01	CAAAAAGAU
13-WMAAAAGRU	STREME-13	4	7457476	7457484	.	1992-09-01	CAAAAAGAU
13-WMAAAAGRU	STREME-13	1	3102931	3102939	.	1992-09-01	CAAAAAGAU
13-WMAAAAGRU	STREME-13	3	10075486	10075494	.	1992-09-01	CAAAAAGAU
13-WMAAAAGRU	STREME-13	2	14514852	14514860	.	1992-09-01	CAAAAAGAU
13-WMAAAAGRU	STREME-13	4	9626824	9626832	.	1992-09-01	CAAAAAGAU
13-WMAAAAGRU	STREME-13	5	10348053	10348061	.	1992-09-01	CAAAAAGAU
13-WMAAAAGRU	STREME-13	1	4956882	4956890	.	1992-09-01	CAAAAAGAU
13-WMAAAAGRU	STREME-13	1	10274061	10274069	.	1992-09-01	CAAAAAGAU
13-WMAAAAGRU	STREME-13	4	17021997	17022005	.	1992-09-01	CAAAAAGAU
13-WMAAAAGRU	STREME-13	1	3232821	3232829	.	1992-09-01	CAAAAAGAU
13-WMAAAAGRU	STREME-13	5	9673893	9673901	.	1992-09-01	CAAAAAGAU
13-WMAAAAGRU	STREME-13	5	9733683	9733691	.	1991-09-01	CCAAAGGGU
13-WMAAAAGRU	STREME-13	1	6776683	6776691	.	1991-09-01	CCAAAGGGU
13-WMAAAAGRU	STREME-13	3	3389751	3389759	.	1990-09-01	CAAAAGGGC
13-WMAAAAGRU	STREME-13	4	6320515	6320523	.	1990-09-01	CAAAAGGGC
13-WMAAAAGRU	STREME-13	1	20645459	20645467	.	1990-09-01	CAAAAGGGC
13-WMAAAAGRU	STREME-13	4	13158787	13158795	.	1990-09-01	CAAAAGGGC
13-WMAAAAGRU	STREME-13	4	6320582	6320590	.	1990-09-01	CAAAAGGGC
#
14-CAUUGUUAAUGWW	STREME-14	4	12878203	12878215	.	2026-08-20	CAUUGUUAAUGAA
14-CAUUGUUAAUGWW	STREME-14	3	4725260	4725272	.	2026-08-20	CAUUGUUAAUGAA
14-CAUUGUUAAUGWW	STREME-14	2	108195	108207	.	2026-08-20	CAUUGUUAAUGAA
14-CAUUGUUAAUGWW	STREME-14	3	18441801	18441813	.	19.88	CAUUGUUAAUGUA
14-CAUUGUUAAUGWW	STREME-14	2	15023024	15023036	.	19.88	CAUUGUUAAUGUA
14-CAUUGUUAAUGWW	STREME-14	3	18441696	18441708	.	19.88	CAUUGUUAAUGUA
14-CAUUGUUAAUGWW	STREME-14	3	11007053	11007065	.	2026-03-19	CAUUGUUAAUGAU
14-CAUUGUUAAUGWW	STREME-14	4	13243846	13243858	.	2026-03-19	CAUUGUUAAUGAU
14-CAUUGUUAAUGWW	STREME-14	3	11007053	11007065	.	2026-03-19	CAUUGUUAAUGAU
14-CAUUGUUAAUGWW	STREME-14	5	6030591	6030603	.	2026-06-18	CAUUAUUAAUGCA
14-CAUUGUUAAUGWW	STREME-14	5	6030587	6030599	.	2026-06-18	CAUUAUUAAUGCA
14-CAUUGUUAAUGWW	STREME-14	5	1844939	1844951	.	17.94	CAUUGUUAAUGUU
14-CAUUGUUAAUGWW	STREME-14	5	1844939	1844951	.	17.94	CAUUGUUAAUGUU
14-CAUUGUUAAUGWW	STREME-14	1	22462441	22462453	.	17.84	CAUUAUUAAUGAU
14-CAUUGUUAAUGWW	STREME-14	1	22462438	22462450	.	17.84	CAUUAUUAAUGAU
14-CAUUGUUAAUGWW	STREME-14	3	21210884	21210896	.	17.45	CAUUGUUAAUGAG
14-CAUUGUUAAUGWW	STREME-14	1	18899206	18899218	.	17.44	CAUUGUUAAAGUA
14-CAUUGUUAAUGWW	STREME-14	1	18899206	18899218	.	17.44	CAUUGUUAAAGUA
14-CAUUGUUAAUGWW	STREME-14	3	1771262	1771274	.	2026-06-17	UAUUGUUAAUGAA
14-CAUUGUUAAUGWW	STREME-14	3	1771665	1771677	.	2026-06-17	UAUUGUUAAUGAA
14-CAUUGUUAAUGWW	STREME-14	1	20128400	20128412	.	2026-06-17	UAUUGUUAAUGAA
14-CAUUGUUAAUGWW	STREME-14	3	1771657	1771669	.	2026-06-17	UAUUGUUAAUGAA
14-CAUUGUUAAUGWW	STREME-14	1	1723594	1723606	.	16.50	CCUUGUUAAUGCA
14-CAUUGUUAAUGWW	STREME-14	1	25037451	25037463	.	16.32	CAUUGUUAAUGUG
14-CAUUGUUAAUGWW	STREME-14	3	19344918	19344930	.	15.94	CCUUAUUAAUGUA
14-CAUUGUUAAUGWW	STREME-14	4	12242082	12242094	.	15.89	CAUUGUUAGUGUA
14-CAUUGUUAAUGWW	STREME-14	4	12242265	12242277	.	15.89	CAUUGUUAGUGUA
14-CAUUGUUAAUGWW	STREME-14	1	24494804	24494816	.	15.79	CAUUACUAAUGAA
14-CAUUGUUAAUGWW	STREME-14	1	24494804	24494816	.	15.79	CAUUACUAAUGAA
14-CAUUGUUAAUGWW	STREME-14	1	3263122	3263134	.	15.52	CAUUGUUAAUGGU
14-CAUUGUUAAUGWW	STREME-14	1	29120108	29120120	.	15.50	CAUUGUUAAAGUU
14-CAUUGUUAAUGWW	STREME-14	1	5997451	5997463	.	15.49	CAUUGUUAAGGAU
14-CAUUGUUAAUGWW	STREME-14	1	29798586	29798598	.	15.27	CAUUGUUGAUGAA
14-CAUUGUUAAUGWW	STREME-14	3	9270649	9270661	.	2026-09-15	CAUUGUUAAAGCU
14-CAUUGUUAAUGWW	STREME-14	1	29566408	29566420	.	2026-08-15	CCUUAUUAAUGAU
14-CAUUGUUAAUGWW	STREME-14	1	9316787	9316799	.	2026-04-15	UAUUAUUAAUGCA
14-CAUUGUUAAUGWW	STREME-14	1	24597699	24597711	.	14.93	CAUGGUUAAUGAU
14-CAUUGUUAAUGWW	STREME-14	1	1723646	1723658	.	14.91	UAUUGUUAAUGUU
14-CAUUGUUAAUGWW	STREME-14	1	741370	741382	.	14.91	UAUUGUUAAUGUU
14-CAUUGUUAAUGWW	STREME-14	5	21102148	21102160	.	14.70	CAUUAUUAGUGUA
14-CAUUGUUAAUGWW	STREME-14	1	3505877	3505889	.	14.69	CCUUGUUAAAGUA
14-CAUUGUUAAUGWW	STREME-14	3	7023673	7023685	.	14.48	UAUUGUUAAAGAA
14-CAUUGUUAAUGWW	STREME-14	5	10037191	10037203	.	14.28	CAUUGUUAAUAUA
14-CAUUGUUAAUGWW	STREME-14	1	10407614	10407626	.	14.27	CAUUGUUAACGAC
14-CAUUGUUAAUGWW	STREME-14	4	1040628	1040640	.	14.21	CAUUGUUGAUGAU
#
15-CCCWAAUAUC	STREME-15	3	11138794	11138803	.	18.23	CCCAAAUAUC
15-CCCWAAUAUC	STREME-15	1	20125664	20125673	.	18.23	CCCAAAUAUC
15-CCCWAAUAUC	STREME-15	5	5899108	5899117	.	18.23	CCCAAAUAUC
15-CCCWAAUAUC	STREME-15	1	2187801	2187810	.	2026-04-18	CCCUAAUAUC
15-CCCWAAUAUC	STREME-15	5	18424705	18424714	.	16.19	CCCAAACAUC
15-CCCWAAUAUC	STREME-15	3	9353346	9353355	.	16.19	CCCAAACAUC
15-CCCWAAUAUC	STREME-15	3	9353346	9353355	.	16.19	CCCAAACAUC
15-CCCWAAUAUC	STREME-15	5	16324782	16324791	.	2026-11-16	CCCAAAAAUC
15-CCCWAAUAUC	STREME-15	4	10477712	10477721	.	2026-11-16	CCCAAAAAUC
15-CCCWAAUAUC	STREME-15	1	22712081	22712090	.	2026-11-16	CCCAAAAAUC
15-CCCWAAUAUC	STREME-15	1	22712083	22712092	.	2026-11-16	CCCAAAAAUC
15-CCCWAAUAUC	STREME-15	5	16324782	16324791	.	2026-11-16	CCCAAAAAUC
15-CCCWAAUAUC	STREME-15	2	15199887	15199896	.	2026-11-16	CCCAAAAAUC
15-CCCWAAUAUC	STREME-15	5	947625	947634	.	2026-02-16	CCCAAAUAUA
15-CCCWAAUAUC	STREME-15	3	60997	61006	.	2026-02-16	CCCAAAUAUA
15-CCCWAAUAUC	STREME-15	3	2394493	2394502	.	15.93	CCCUAAAAUC
15-CCCWAAUAUC	STREME-15	2	13160447	13160456	.	15.93	CCCUAAAAUC
15-CCCWAAUAUC	STREME-15	1	28655738	28655747	.	15.83	CCCUAAUAUA
15-CCCWAAUAUC	STREME-15	2	13640356	13640365	.	15.83	CCCUAAUAUA
15-CCCWAAUAUC	STREME-15	5	10315900	10315909	.	15.83	CCCUAAUAUA
15-CCCWAAUAUC	STREME-15	4	277783	277792	.	15.83	CCCUAAUAUA
15-CCCWAAUAUC	STREME-15	3	2651034	2651043	.	15.83	CCCUAAUAUA
15-CCCWAAUAUC	STREME-15	5	10340044	10340053	.	15.83	CCCUAAUAUA
15-CCCWAAUAUC	STREME-15	3	2083903	2083912	.	2026-11-15	CCCAAAUCUC
15-CCCWAAUAUC	STREME-15	3	1970028	1970037	.	2026-11-15	CCCAAAUCUC
15-CCCWAAUAUC	STREME-15	4	14039306	14039315	.	2026-11-15	CCCAAAUCUC
15-CCCWAAUAUC	STREME-15	3	2083903	2083912	.	2026-11-15	CCCAAAUCUC
15-CCCWAAUAUC	STREME-15	2	8680898	8680907	.	2026-11-15	CCCAAAUCUC
15-CCCWAAUAUC	STREME-15	2	12598807	12598816	.	2026-08-15	CCCAAAUACC
15-CCCWAAUAUC	STREME-15	5	429029	429038	.	2026-08-15	CCCAAAUACC
15-CCCWAAUAUC	STREME-15	2	16074647	16074656	.	14.93	CCCUAAUCUC
15-CCCWAAUAUC	STREME-15	5	13414797	13414806	.	14.93	CCCUAAUCUC
15-CCCWAAUAUC	STREME-15	2	4314815	4314824	.	14.93	CCCUAAUCUC
15-CCCWAAUAUC	STREME-15	2	4314722	4314731	.	14.93	CCCUAAUCUC
15-CCCWAAUAUC	STREME-15	5	17170049	17170058	.	14.65	CCCAAAUAUU
15-CCCWAAUAUC	STREME-15	5	17170061	17170070	.	14.65	CCCAAAUAUU
15-CCCWAAUAUC	STREME-15	3	18673029	18673038	.	14.65	CCCAAAUAUU
15-CCCWAAUAUC	STREME-15	2	4315132	4315141	.	14.65	CCCAAAUAUU
15-CCCWAAUAUC	STREME-15	2	4315039	4315048	.	14.65	CCCAAAUAUU
15-CCCWAAUAUC	STREME-15	4	7349676	7349685	.	14.65	CCCAAAUAUU
15-CCCWAAUAUC	STREME-15	4	11202275	11202284	.	14.65	CCCAAAUAUU
15-CCCWAAUAUC	STREME-15	1	2187851	2187860	.	14.47	CCCUAAUAUU
15-CCCWAAUAUC	STREME-15	1	5166251	5166260	.	14.47	CCCUAAUAUU
15-CCCWAAUAUC	STREME-15	4	5782921	5782930	.	14.36	CCCUAAGAUC
15-CCCWAAUAUC	STREME-15	1	21884340	21884349	.	14.36	CCCUAAGAUC
15-CCCWAAUAUC	STREME-15	4	7519037	7519046	.	14.22	CCCAAAUUUC
15-CCCWAAUAUC	STREME-15	4	7519026	7519035	.	14.22	CCCAAAUUUC
15-CCCWAAUAUC	STREME-15	4	7519039	7519048	.	14.22	CCCAAAUUUC
15-CCCWAAUAUC	STREME-15	5	18172583	18172592	.	14.22	CCCAAAUUUC
15-CCCWAAUAUC	STREME-15	1	19181327	19181336	.	14.17	CCCAAAUAUG
15-CCCWAAUAUC	STREME-15	2	13593231	13593240	.	14.17	CCCAAAUAUG
15-CCCWAAUAUC	STREME-15	5	18354183	18354192	.	14.17	CCCAAAUAUG
15-CCCWAAUAUC	STREME-15	5	7363911	7363920	.	14.17	CCCAAAUAUG
15-CCCWAAUAUC	STREME-15	2	16872768	16872777	.	14.17	CCCAAAUAUG
15-CCCWAAUAUC	STREME-15	4	9722583	9722592	.	14.17	CCCAAAUAUG
15-CCCWAAUAUC	STREME-15	1	27797689	27797698	.	2026-03-14	CCCUAAUUUC
15-CCCWAAUAUC	STREME-15	1	8742010	8742019	.	2026-03-14	CCCUAAUUUC
15-CCCWAAUAUC	STREME-15	5	18886743	18886752	.	2026-03-14	CCCUAAUUUC
15-CCCWAAUAUC	STREME-15	5	18886779	18886788	.	2026-03-14	CCCUAAUUUC
15-CCCWAAUAUC	STREME-15	5	7096735	7096744	.	2026-03-14	CCCUAAUUUC
15-CCCWAAUAUC	STREME-15	3	3330969	3330978	.	2026-03-14	CCCUAAUUUC
15-CCCWAAUAUC	STREME-15	2	17362689	17362698	.	2026-03-14	CCCUAAUUUC
15-CCCWAAUAUC	STREME-15	3	2154034	2154043	.	2026-03-14	CCCUAAUUUC
15-CCCWAAUAUC	STREME-15	3	1167448	1167457	.	2026-03-14	CCCUAAUUUC
15-CCCWAAUAUC	STREME-15	5	7611045	7611054	.	13.98	CCCAAACAUA
15-CCCWAAUAUC	STREME-15	2	7466710	7466719	.	13.90	CCCAAAAAUA
15-CCCWAAUAUC	STREME-15	1	22700045	22700054	.	13.80	CCCUAACAUA
15-CCCWAAUAUC	STREME-15	1	3917320	3917329	.	13.72	CCCUAAAAUA
15-CCCWAAUAUC	STREME-15	1	30078276	30078285	.	13.66	CCCUAUUAUC
15-CCCWAAUAUC	STREME-15	1	30078276	30078285	.	13.66	CCCUAUUAUC
15-CCCWAAUAUC	STREME-15	4	10639890	10639899	.	13.54	CCCUAAACUC
15-CCCWAAUAUC	STREME-15	2	82005	82014	.	13.34	CCCUAAUAGC
15-CCCWAAUAUC	STREME-15	5	18428870	18428879	.	13.33	CCCAAAUGUC
15-CCCWAAUAUC	STREME-15	5	4049738	4049747	.	13.33	CCCAAAUGUC
15-CCCWAAUAUC	STREME-15	4	11965495	11965504	.	13.21	CCCAAAUCUA
15-CCCWAAUAUC	STREME-15	5	17506932	17506941	.	2026-07-13	CCUAAAUAUC
15-CCCWAAUAUC	STREME-15	5	17506932	17506941	.	2026-07-13	CCUAAAUAUC
15-CCCWAAUAUC	STREME-15	4	2394536	2394545	.	1997-12-01	CCCAAUAAUC
15-CCCWAAUAUC	STREME-15	5	9488608	9488617	.	1990-12-01	CCCGAACAUC
15-CCCWAAUAUC	STREME-15	2	19441087	19441096	.	1978-12-01	CCCAAAAACC
15-CCCWAAUAUC	STREME-15	5	23942673	23942682	.	1978-12-01	CCCAAAAUUC
15-CCCWAAUAUC	STREME-15	2	12598633	12598642	.	1978-12-01	CCCAAAAUUC
15-CCCWAAUAUC	STREME-15	3	2154014	2154023	.	1978-12-01	CCCAAAAUUC
15-CCCWAAUAUC	STREME-15	1	25925922	25925931	.	1962-12-01	CCCAAACAUU
15-CCCWAAUAUC	STREME-15	3	108259	108268	.	1962-12-01	CCCAAACAUU
15-CCCWAAUAUC	STREME-15	5	18056590	18056599	.	1962-12-01	CCCAAACAUU
15-CCCWAAUAUC	STREME-15	5	584754	584763	.	1962-12-01	CCCAAACAUU
15-CCCWAAUAUC	STREME-15	5	18056590	18056599	.	1962-12-01	CCCAAACAUU
15-CCCWAAUAUC	STREME-15	3	4589910	4589919	.	1960-12-01	CCCUAAAACC
15-CCCWAAUAUC	STREME-15	2	8172519	8172528	.	1960-12-01	CCCAAAUCCC
15-CCCWAAUAUC	STREME-15	1	21052716	21052725	.	1959-12-01	CCCUAAAUUC
15-CCCWAAUAUC	STREME-15	5	2209381	2209390	.	1959-12-01	CCCUAAAUUC
15-CCCWAAUAUC	STREME-15	4	10006758	10006767	.	1959-12-01	CCCUAAAUUC
15-CCCWAAUAUC	STREME-15	4	10007002	10007011	.	1959-12-01	CCCUAAAUUC
15-CCCWAAUAUC	STREME-15	1	10670329	10670338	.	1956-12-01	CCCAAACUUC
7-GAAG	STREME-7	1.4e-002	5:7077830-7077913|retained|gene=AT5G20860|strand=-|len=84|gc=0.3333	7.92	tp	0
7-GAAG	STREME-7	1.4e-002	3:22564874-22565006|retained|gene=AT3G60975|strand=+|len=133|gc=0.3684	7.92	tp	0
7-GAAG	STREME-7	1.4e-002	4:15219382-15220624|retained|gene=AT4G31354|strand=+|len=1243|gc=0.3685	7.92	tp	0
7-GAAG	STREME-7	1.4e-002	1:20585485-20585597|retained|gene=AT1G55180|strand=-|len=113|gc=0.2743	7.92	tp	0
7-GAAG	STREME-7	1.4e-002	3:1969359-1970428|retained|gene=AT3G06435|strand=-|len=1070|gc=0.3224	7.92	tp	0
7-GAAG	STREME-7	1.4e-002	5:18699430-18699561|retained|gene=AT5G46110|strand=+|len=132|gc=0.3333	7.92	tp	0
7-GAAG	STREME-7	1.4e-002	1:4140457-4141071|retained|gene=AT1G12210|strand=+|len=615|gc=0.3593	7.92	tp	0
7-GAAG	STREME-7	1.4e-002	3:22212705-22212995|retained|gene=AT3G60130|strand=+|len=291|gc=0.2921	7.92	tp	0
7-GAAG	STREME-7	1.4e-002	5:8802623-8802733|retained|gene=AT5G25360|strand=-|len=111|gc=0.3423	7.92	tp	0
7-GAAG	STREME-7	1.4e-002	5:4547375-4547862|retained|gene=AT5G14090|strand=+|len=488|gc=0.3852	7.92	tp	0
7-GAAG	STREME-7	1.4e-002	1:4001527-4001797|retained|gene=AT1G11860|strand=+|len=271|gc=0.2989	7.92	tp	0
7-GAAG	STREME-7	1.4e-002	3:19843357-19843467|retained|gene=AT3G53520|strand=+|len=111|gc=0.3243	7.92	tp	0
7-GAAG	STREME-7	1.4e-002	1:24972186-24972278|retained|gene=AT1G66930|strand=+|len=93|gc=0.3548	7.92	tp	0
7-GAAG	STREME-7	1.4e-002	1:18475631-18476412|retained|gene=AT1G49900|strand=-|len=782|gc=0.2916	7.92	tp	0
7-GAAG	STREME-7	1.4e-002	5:15005425-15006041|retained|gene=AT5G37780|strand=-|len=617|gc=0.3452	7.92	tp	0
7-GAAG	STREME-7	1.4e-002	3:18616263-18616369|retained|gene=AT3G50210|strand=-|len=107|gc=0.3084	7.92	tp	0
7-GAAG	STREME-7	1.4e-002	1:24322632-24322786|retained|gene=AT1G65470|strand=-|len=155|gc=0.3548	7.92	tp	0
7-GAAG	STREME-7	1.4e-002	1:25423288-25423430|retained|gene=AT1G67800|strand=-|len=143|gc=0.3217	7.92	tp	0
7-GAAG	STREME-7	1.4e-002	1:11693922-11694374|retained|gene=AT1G32410|strand=+|len=453|gc=0.3179	7.92	tp	0
7-GAAG	STREME-7	1.4e-002	4:13936537-13937284|retained|gene=AT4G28025|strand=-|len=748|gc=0.3289	7.92	tp	0
7-GAAG	STREME-7	1.4e-002	3:21109264-21109862|retained|gene=AT3G57040|strand=+|len=599|gc=0.2571	7.92	tp	0
7-GAAG	STREME-7	1.4e-002	2:11157530-11157615|retained|gene=AT2G26210|strand=+|len=86|gc=0.3023	7.92	tp	0
7-GAAG	STREME-7	1.4e-002	4:2991781-2991855|retained|gene=AT4G05631|strand=-|len=75|gc=0.3600	7.92	tp	0
7-GAAG	STREME-7	1.4e-002	4:11004897-11005018|retained|gene=AT4G20380|strand=+|len=122|gc=0.3607	7.92	tp	0
7-GAAG	STREME-7	1.4e-002	2:5555627-5555798|retained|gene=AT2G13370|strand=-|len=172|gc=0.3081	7.92	tp	0
7-GAAG	STREME-7	1.4e-002	3:18616276-18616369|retained|gene=AT3G50210|strand=-|len=94|gc=0.2660	7.92	tp	0
7-GAAG	STREME-7	1.4e-002	1:18619654-18620330|retained|gene=AT1G50260|strand=-|len=677|gc=0.3781	7.92	tp	0
7-GAAG	STREME-7	1.4e-002	1:12428804-12428882|retained|gene=AT1G34120|strand=+|len=79|gc=0.2911	7.92	tp	0
7-GAAG	STREME-7	1.4e-002	5:10314927-10315443|retained|gene=AT5G28340|strand=+|len=517|gc=0.3578	7.92	tp	0
7-GAAG	STREME-7	1.4e-002	2:13448408-13448484|retained|gene=AT2G31600|strand=-|len=77|gc=0.3766	7.92	tp	0
7-GAAG	STREME-7	1.4e-002	5:19377814-19377953|retained|gene=AT5G47840|strand=+|len=140|gc=0.3571	7.92	tp	0
7-GAAG	STREME-7	1.4e-002	3:19864115-19864362|retained|gene=AT3G53570|strand=-|len=248|gc=0.3347	7.92	tp	0
7-GAAG	STREME-7	1.4e-002	2:16777858-16778220|retained|gene=AT2G40165|strand=-|len=363|gc=0.3581	7.92	tp	0
7-GAAG	STREME-7	1.4e-002	5:5171697-5171794|retained|gene=AT5G15843|strand=+|len=98|gc=0.3673	7.92	tp	0
7-GAAG	STREME-7	1.4e-002	4:12735268-12735670|retained|gene=AT4G24680|strand=+|len=403|gc=0.3474	7.92	tp	0
7-GAAG	STREME-7	1.4e-002	2:10182366-10182491|retained|gene=AT2G23930|strand=+|len=126|gc=0.3571	7.92	tp	0
7-GAAG	STREME-7	1.4e-002	5:4376474-4376578|retained|gene=AT5G13590|strand=-|len=105|gc=0.2762	7.92	tp	0
7-GAAG	STREME-7	1.4e-002	1:2361683-2361760|retained|gene=AT1G07650|strand=-|len=78|gc=0.4231	7.92	tp	0
7-GAAG	STREME-7	1.4e-002	1:17265880-17266093|retained|gene=AT1G46768|strand=-|len=214|gc=0.2570	7.92	tp	0
7-GAAG	STREME-7	1.4e-002	4:16714010-16714134|retained|gene=AT4G35110|strand=-|len=125|gc=0.3520	7.92	tp	0
7-GAAG	STREME-7	1.4e-002	2:3618992-3619104|retained|gene=AT2G08986|strand=+|len=113|gc=0.3628	7.92	tp	0
7-GAAG	STREME-7	1.4e-002	1:28688887-28689074|retained|gene=AT1G76465|strand=+|len=188|gc=0.2926	7.92	tp	0
7-GAAG	STREME-7	1.4e-002	1:25423288-25423682|retained|gene=AT1G67800|strand=-|len=395|gc=0.3519	7.92	tp	0
7-GAAG	STREME-7	1.4e-002	1:2437834-2437992|retained|gene=AT1G07890|strand=+|len=159|gc=0.3396	7.92	tp	0
7-GAAG	STREME-7	1.4e-002	3:20220920-20221244|retained|gene=AT3G54625|strand=+|len=325|gc=0.3354	7.92	tp	0
7-GAAG	STREME-7	1.4e-002	3:7078672-7078824|retained|gene=AT3G20290|strand=-|len=153|gc=0.3072	7.92	tp	0
7-GAAG	STREME-7	1.4e-002	3:3961803-3961882|retained|gene=AT3G12490|strand=-|len=80|gc=0.4250	7.92	tp	0
7-GAAG	STREME-7	1.4e-002	5:23572428-23572802|retained|gene=AT5G58300|strand=+|len=375|gc=0.3467	7.92	tp	0
7-GAAG	STREME-7	1.4e-002	1:21625635-21625786|retained|gene=AT1G58290|strand=-|len=152|gc=0.2895	7.92	tp	0
7-GAAG	STREME-7	1.4e-002	3:4738452-4738711|retained|gene=AT3G14230|strand=-|len=260|gc=0.3500	7.92	tp	0
7-GAAG	STREME-7	1.4e-002	5:22363627-22364074|retained|gene=AT5G55100|strand=-|len=448|gc=0.3527	7.92	tp	0
7-GAAG	STREME-7	1.4e-002	4:18579756-18580004|retained|gene=AT4G40085|strand=-|len=249|gc=0.3213	7.92	tp	0
7-GAAG	STREME-7	1.4e-002	1:8400248-8400644|retained|gene=AT1G23750|strand=+|len=397|gc=0.3174	7.92	tp	0
7-GAAG	STREME-7	1.4e-002	1:643950-644141|retained|gene=AT1G02880|strand=-|len=192|gc=0.2812	7.92	tp	0
7-GAAG	STREME-7	1.4e-002	1:25363690-25364117|retained|gene=AT1G67660|strand=+|len=428|gc=0.3248	7.92	tp	0
7-GAAG	STREME-7	1.4e-002	1:7584431-7584694|retained|gene=AT1G21630|strand=+|len=264|gc=0.3561	7.92	tp	0
7-GAAG	STREME-7	1.4e-002	5:21161354-21162074|retained|gene=AT5G52070|strand=+|len=721|gc=0.3135	7.92	tp	0
7-GAAG	STREME-7	1.4e-002	4:8459618-8459705|retained|gene=AT4G06225|strand=+|len=88|gc=0.3864	7.92	tp	0
7-GAAG	STREME-7	1.4e-002	3:4367468-4367724|retained|gene=AT3G13430|strand=+|len=257|gc=0.3230	7.92	tp	0
7-GAAG	STREME-7	1.4e-002	2:6832657-6832823|retained|gene=AT2G06465|strand=+|len=167|gc=0.3473	7.92	tp	0
7-GAAG	STREME-7	1.4e-002	3:792734-792927|retained|gene=AT3G03350|strand=+|len=194|gc=0.3454	7.92	tp	0
7-GAAG	STREME-7	1.4e-002	5:6912655-6913126|retained|gene=AT5G20450|strand=-|len=472|gc=0.3242	7.92	tp	0
7-GAAG	STREME-7	1.4e-002	3:22453012-22453212|retained|gene=AT3G60740|strand=-|len=201|gc=0.3582	7.92	tp	0
7-GAAG	STREME-7	1.4e-002	1:7186433-7186714|retained|gene=AT1G20720|strand=-|len=282|gc=0.3901	7.92	tp	0
7-GAAG	STREME-7	1.4e-002	3:7072307-7072788|retained|gene=AT3G20280|strand=+|len=482|gc=0.3465	7.92	tp	0
7-GAAG	STREME-7	1.4e-002	4:9685455-9685976|retained|gene=AT4G17310|strand=-|len=522|gc=0.3659	7.92	tp	0
7-GAAG	STREME-7	1.4e-002	3:3187100-3187399|retained|gene=AT3G10300|strand=+|len=300|gc=0.3133	7.92	tp	0
7-GAAG	STREME-7	1.4e-002	2:15555532-15555636|retained|gene=AT2G37035|strand=-|len=105|gc=0.4095	7.92	tp	0
7-GAAG	STREME-7	1.4e-002	3:6123800-6123981|retained|gene=AT3G17880|strand=+|len=182|gc=0.3132	7.92	tp	0
7-GAAG	STREME-7	1.4e-002	5:3410247-3410747|retained|gene=AT5G10790|strand=+|len=501|gc=0.3074	7.92	tp	0
7-GAAG	STREME-7	1.4e-002	3:4387909-4388192|retained|gene=AT3G13460|strand=-|len=284|gc=0.3380	7.92	tp	0
7-GAAG	STREME-7	1.4e-002	5:6108804-6109169|retained|gene=AT5G18420|strand=-|len=366|gc=0.3743	7.92	tp	0
7-GAAG	STREME-7	1.4e-002	5:17219259-17220385|retained|gene=AT5G42940|strand=-|len=1127|gc=0.3310	7.92	tp	0
7-GAAG	STREME-7	1.4e-002	2:949496-949836|retained|gene=AT2G03140|strand=+|len=341|gc=0.3607	7.92	tp	0
7-GAAG	STREME-7	1.4e-002	2:5168779-5168862|retained|gene=AT2G12646|strand=-|len=84|gc=0.2262	7.92	tp	0
7-GAAG	STREME-7	1.4e-002	5:24742426-24742591|retained|gene=AT5G61530|strand=+|len=166|gc=0.3072	7.92	tp	0
7-GAAG	STREME-7	1.4e-002	3:4544502-4544970|retained|gene=AT3G13810|strand=+|len=469|gc=0.2878	7.92	tp	0
7-GAAG	STREME-7	1.4e-002	3:1771526-1772227|retained|gene=AT3G05935|strand=-|len=702|gc=0.3219	7.92	tp	0
7-GAAG	STREME-7	1.4e-002	4:15213679-15213790|retained|gene=AT4G31350|strand=+|len=112|gc=0.3571	7.92	tp	0
7-GAAG	STREME-7	1.4e-002	3:8351081-8351231|retained|gene=AT3G23340|strand=+|len=151|gc=0.2781	7.92	tp	0
7-GAAG	STREME-7	1.4e-002	1:22474548-22474929|retained|gene=AT1G61010|strand=-|len=382|gc=0.3194	7.92	tp	0
7-GAAG	STREME-7	1.4e-002	5:1906244-1906563|retained|gene=AT5G06265|strand=+|len=320|gc=0.3187	7.92	tp	0
7-GAAG	STREME-7	1.4e-002	2:16220682-16220766|retained|gene=AT2G38810|strand=-|len=85|gc=0.3294	7.92	tp	0
7-GAAG	STREME-7	1.4e-002	1:21863456-21863534|retained|gene=AT1G59520|strand=+|len=79|gc=0.3544	7.92	tp	0
7-GAAG	STREME-7	1.4e-002	5:587870-588066|retained|gene=AT5G02610|strand=+|len=197|gc=0.2944	7.92	tp	0
7-GAAG	STREME-7	1.4e-002	2:3387729-3387997|retained|gene=AT2G07708|strand=+|len=269|gc=0.4126	7.92	tp	0
7-GAAG	STREME-7	1.4e-002	2:7325305-7325885|retained|gene=AT2G16900|strand=-|len=581|gc=0.3511	7.92	tp	0
7-GAAG	STREME-7	1.4e-002	3:6689208-6689283|retained|gene=AT3G19290|strand=+|len=76|gc=0.3158	7.92	tp	0
7-GAAG	STREME-7	1.4e-002	4:7299026-7299372|retained|gene=AT4G12270|strand=+|len=347|gc=0.2709	7.92	tp	0
7-GAAG	STREME-7	1.4e-002	1:29458921-29459267|retained|gene=AT1G78290|strand=-|len=347|gc=0.3170	7.92	tp	0
7-GAAG	STREME-7	1.4e-002	2:8196363-8197020|retained|gene=AT2G18915|strand=-|len=658|gc=0.3298	7.92	tp	0
7-GAAG	STREME-7	1.4e-002	5:3303982-3304642|retained|gene=AT5G10490|strand=-|len=661|gc=0.3676	7.92	tp	0
7-GAAG	STREME-7	1.4e-002	4:11241845-11242087|retained|gene=AT4G21060|strand=+|len=243|gc=0.3580	7.92	tp	0
7-GAAG	STREME-7	1.4e-002	5:9408149-9408299|retained|gene=AT5G26770|strand=-|len=151|gc=0.3444	7.92	tp	0
7-GAAG	STREME-7	1.4e-002	5:8476734-8476850|retained|gene=AT5G24740|strand=-|len=117|gc=0.2735	7.92	tp	0
7-GAAG	STREME-7	1.4e-002	3:15663387-15664622|retained|gene=AT3G43810|strand=-|len=1236|gc=0.2743	7.92	tp	0
7-GAAG	STREME-7	1.4e-002	3:22571943-22572090|retained|gene=AT3G61010|strand=-|len=148|gc=0.3784	7.92	tp	0
7-GAAG	STREME-7	1.4e-002	2:17956723-17956827|retained|gene=AT2G43190|strand=+|len=105|gc=0.3810	7.92	tp	0
7-GAAG	STREME-7	1.4e-002	1:2246294-2246815|retained|gene=AT1G07300|strand=-|len=522|gc=0.3276	7.92	tp	0
7-GAAG	STREME-7	1.4e-002	5:406980-407062|retained|gene=AT5G02070|strand=-|len=83|gc=0.3373	7.92	tp	0
7-GAAG	STREME-7	1.4e-002	4:8993861-8994151|retained|gene=AT4G15820|strand=+|len=291|gc=0.3368	7.92	tp	0
7-GAAG	STREME-7	1.4e-002	3:23021690-23022226|retained|gene=AT3G62190|strand=+|len=537|gc=0.3780	7.92	tp	0
7-GAAG	STREME-7	1.4e-002	1:387656-388267|retained|gene=AT1G02090|strand=-|len=612|gc=0.3676	7.92	tp	0
7-GAAG	STREME-7	1.4e-002	1:16970694-16970832|retained|gene=AT1G44900|strand=+|len=139|gc=0.2950	7.92	tp	0
7-GAAG	STREME-7	1.4e-002	5:1965850-1965923|retained|gene=AT5G06440|strand=-|len=74|gc=0.2973	7.92	tp	0
7-GAAG	STREME-7	1.4e-002	5:2609355-2609534|retained|gene=AT5G08130|strand=-|len=180|gc=0.2500	7.92	tp	0
7-GAAG	STREME-7	1.4e-002	5:15472764-15473335|retained|gene=AT5G38660|strand=-|len=572|gc=0.3217	7.92	tp	0
7-GAAG	STREME-7	1.4e-002	4:1121017-1121103|retained|gene=AT4G02550|strand=-|len=87|gc=0.3333	7.92	tp	0
7-GAAG	STREME-7	1.4e-002	4:12732803-12733384|retained|gene=AT4G24680|strand=+|len=582|gc=0.3643	7.92	tp	0
7-GAAG	STREME-7	1.4e-002	5:26462157-26462709|retained|gene=AT5G66230|strand=+|len=553|gc=0.3436	7.92	tp	0
7-GAAG	STREME-7	1.4e-002	4:17435625-17435728|retained|gene=AT4G36980|strand=-|len=104|gc=0.3462	7.92	tp	0
7-GAAG	STREME-7	1.4e-002	4:18202610-18203371|retained|gene=AT4G39060|strand=+|len=762|gc=0.2507	7.92	tp	0
7-GAAG	STREME-7	1.4e-002	3:22986305-22986379|retained|gene=AT3G62080|strand=+|len=75|gc=0.3600	7.92	tp	0
7-GAAG	STREME-7	1.4e-002	1:21580671-21580984|retained|gene=AT1G58235|strand=-|len=314|gc=0.2675	7.92	tp	0
7-GAAG	STREME-7	1.4e-002	1:5258138-5258207|retained|gene=AT1G15290|strand=-|len=70|gc=0.3429	7.92	tp	0
7-GAAG	STREME-7	1.4e-002	4:15789499-15789597|retained|gene=AT4G32720|strand=+|len=99|gc=0.3131	7.92	tp	0
7-GAAG	STREME-7	1.4e-002	3:16908235-16908400|retained|gene=AT3G46000|strand=-|len=166|gc=0.3193	7.92	tp	0
7-GAAG	STREME-7	1.4e-002	4:6455375-6455796|retained|gene=AT4G10430|strand=-|len=422|gc=0.3649	7.92	tp	0
7-GAAG	STREME-7	1.4e-002	5:2922703-2922806|retained|gene=AT5G09410|strand=+|len=104|gc=0.3558	7.92	tp	0
7-GAAG	STREME-7	1.4e-002	5:23440860-23440961|retained|gene=AT5G57870|strand=+|len=102|gc=0.2549	7.92	tp	0
7-GAAG	STREME-7	1.4e-002	1:22032845-22032999|retained|gene=AT1G59865|strand=-|len=155|gc=0.3613	7.92	tp	0
7-GAAG	STREME-7	1.4e-002	3:8838103-8838211|retained|gene=AT3G24350|strand=+|len=109|gc=0.3394	7.92	tp	0
7-GAAG	STREME-7	1.4e-002	3:10122419-10122562|retained|gene=AT3G27340|strand=+|len=144|gc=0.3611	7.92	tp	0
7-GAAG	STREME-7	1.4e-002	1:10208512-10208664|retained|gene=AT1G29200|strand=+|len=153|gc=0.3333	7.92	tp	0
7-GAAG	STREME-7	1.4e-002	5:16842108-16842231|retained|gene=AT5G42140|strand=-|len=124|gc=0.3387	7.92	tp	0
7-GAAG	STREME-7	1.4e-002	1:19990991-19991129|retained|gene=AT1G53570|strand=+|len=139|gc=0.2878	7.92	tp	0
7-GAAG	STREME-7	1.4e-002	3:19384052-19384455|retained|gene=AT3G52260|strand=-|len=404|gc=0.3465	7.92	tp	0
7-GAAG	STREME-7	1.4e-002	1:2467213-2467632|retained|gene=AT1G07960|strand=+|len=420|gc=0.3286	7.92	tp	0
7-GAAG	STREME-7	1.4e-002	1:1723344-1723856|retained|gene=AT1G05750|strand=+|len=513|gc=0.3548	7.92	tp	0
7-GAAG	STREME-7	1.4e-002	3:22471903-22472028|retained|gene=AT3G60820|strand=-|len=126|gc=0.3730	7.92	tp	0
7-GAAG	STREME-7	1.4e-002	3:681292-681568|retained|gene=AT3G03020|strand=+|len=277|gc=0.3141	7.92	tp	0
7-GAAG	STREME-7	1.4e-002	2:16655718-16655822|retained|gene=AT2G39890|strand=+|len=105|gc=0.2476	7.92	tp	0
7-GAAG	STREME-7	1.4e-002	2:17590272-17590630|retained|gene=AT2G42210|strand=+|len=359|gc=0.3231	7.92	tp	0
7-GAAG	STREME-7	1.4e-002	4:18579798-18580004|retained|gene=AT4G40085|strand=-|len=207|gc=0.3043	7.92	tp	0
7-GAAG	STREME-7	1.4e-002	2:3385176-3385441|retained|gene=AT2G07706|strand=-|len=266|gc=0.3759	7.92	tp	0
7-GAAG	STREME-7	1.4e-002	5:16664926-16665619|retained|gene=AT5G41670|strand=-|len=694|gc=0.3343	7.92	tp	0
7-GAAG	STREME-7	1.4e-002	5:23595459-23595538|retained|gene=AT5G58370|strand=+|len=80|gc=0.3750	7.92	tp	0
7-GAAG	STREME-7	1.4e-002	3:21932972-21933307|retained|gene=AT3G59350|strand=+|len=336|gc=0.3393	7.92	tp	0
7-GAAG	STREME-7	1.4e-002	2:9809256-9809792|retained|gene=AT2G23040|strand=-|len=537|gc=0.3184	7.92	tp	0
7-GAAG	STREME-7	1.4e-002	5:23715199-23715374|retained|gene=AT5G58700|strand=-|len=176|gc=0.3409	7.92	tp	0
7-GAAG	STREME-7	1.4e-002	2:5390456-5390911|retained|gene=AT2G13100|strand=+|len=456|gc=0.3947	7.92	tp	0
7-GAAG	STREME-7	1.4e-002	3:22589465-22590171|retained|gene=AT3G61030|strand=+|len=707|gc=0.3380	7.92	tp	0
7-GAAG	STREME-7	1.4e-002	2:3671616-3672205|retained|gene=AT2G09795|strand=-|len=590|gc=0.3424	7.92	tp	0
7-GAAG	STREME-7	1.4e-002	3:9822557-9822659|retained|gene=AT3G26720|strand=+|len=103|gc=0.3204	7.92	tp	0
7-GAAG	STREME-7	1.4e-002	1:18198941-18199781|retained|gene=AT1G49205|strand=-|len=841|gc=0.3424	7.92	tp	0
7-GAAG	STREME-7	1.4e-002	3:16493807-16494299|retained|gene=AT3G45090|strand=-|len=493|gc=0.3286	7.92	tp	0
7-GAAG	STREME-7	1.4e-002	4:16403010-16403454|retained|gene=AT4G34265|strand=+|len=445|gc=0.3483	7.92	tp	0
7-GAAG	STREME-7	1.4e-002	3:5340248-5340482|retained|gene=AT3G15770|strand=+|len=235|gc=0.3064	7.92	tp	0
7-GAAG	STREME-7	1.4e-002	5:4514416-4514643|retained|gene=AT5G13980|strand=+|len=228|gc=0.3289	7.92	tp	0
7-GAAG	STREME-7	1.4e-002	5:9445531-9445943|retained|gene=AT5G26850|strand=+|len=413|gc=0.3414	7.92	tp	0
7-GAAG	STREME-7	1.4e-002	5:19732517-19732915|retained|gene=AT5G48655|strand=-|len=399|gc=0.2932	7.92	tp	0
7-GAAG	STREME-7	1.4e-002	4:181950-182242|retained|gene=AT4G00420|strand=-|len=293|gc=0.3072	7.92	tp	0
7-GAAG	STREME-7	1.4e-002	4:12422505-12422861|retained|gene=AT4G23895|strand=+|len=357|gc=0.3305	7.92	tp	0
7-GAAG	STREME-7	1.4e-002	5:3569522-3569669|retained|gene=AT5G11200|strand=+|len=148|gc=0.4054	7.92	tp	0
7-GAAG	STREME-7	1.4e-002	2:14514334-14515080|retained|gene=AT2G08660|strand=+|len=747|gc=0.3748	7.92	tp	0
7-GAAG	STREME-7	1.4e-002	1:29585762-29585850|retained|gene=AT1G78660|strand=+|len=89|gc=0.2584	7.92	tp	0
7-GAAG	STREME-7	1.4e-002	5:26421450-26421591|retained|gene=AT5G66060|strand=+|len=142|gc=0.2887	7.92	tp	0
7-GAAG	STREME-7	1.4e-002	5:13898228-13898888|retained|gene=AT5G35732|strand=+|len=661|gc=0.2632	7.92	tp	0
7-GAAG	STREME-7	1.4e-002	4:10693606-10693706|retained|gene=AT4G19650|strand=+|len=101|gc=0.3663	7.92	tp	0
7-GAAG	STREME-7	1.4e-002	4:8654543-8654994|retained|gene=AT4G15180|strand=+|len=452|gc=0.3827	7.92	tp	0
7-GAAG	STREME-7	1.4e-002	1:28368795-28369489|retained|gene=AT1G75550|strand=-|len=695|gc=0.2964	7.92	tp	0
7-GAAG	STREME-7	1.4e-002	5:18404822-18405661|retained|gene=AT5G45420|strand=-|len=840|gc=0.3464	7.92	tp	0
7-GAAG	STREME-7	1.4e-002	1:5590472-5590610|retained|gene=AT1G16340|strand=-|len=139|gc=0.3165	7.92	tp	0
7-GAAG	STREME-7	1.4e-002	5:16692228-16692336|retained|gene=AT5G41740|strand=+|len=109|gc=0.3761	7.92	tp	0
7-GAAG	STREME-7	1.4e-002	4:10991494-10992262|retained|gene=AT4G20360|strand=+|len=769|gc=0.3394	7.92	tp	0
7-GAAG	STREME-7	1.4e-002	3:6595763-6596070|retained|gene=AT3G19080|strand=+|len=308|gc=0.3312	7.92	tp	0
7-GAAG	STREME-7	1.4e-002	2:17344790-17345600|retained|gene=AT2G41600|strand=-|len=811|gc=0.3218	7.92	tp	0
7-GAAG	STREME-7	1.4e-002	2:1064149-1064290|retained|gene=AT2G03505|strand=+|len=142|gc=0.3310	7.92	tp	0
7-GAAG	STREME-7	1.4e-002	5:24653753-24654844|retained|gene=AT5G61310|strand=-|len=1092|gc=0.3581	7.92	tp	0
7-GAAG	STREME-7	1.4e-002	3:22454487-22454640|retained|gene=AT3G60750|strand=+|len=154|gc=0.3442	7.92	tp	0
7-GAAG	STREME-7	1.4e-002	3:478341-478604|retained|gene=AT3G02340|strand=+|len=264|gc=0.2992	7.92	tp	0
7-GAAG	STREME-7	1.4e-002	4:900802-901419|retained|gene=AT4G02060|strand=+|len=618|gc=0.3706	7.92	tp	0
7-GAAG	STREME-7	1.4e-002	2:19440986-19441663|retained|gene=AT2G09885|strand=-|len=678|gc=0.3451	7.92	tp	0
7-GAAG	STREME-7	1.4e-002	5:19632913-19633130|retained|gene=AT5G48450|strand=-|len=218|gc=0.3761	7.92	tp	0
7-GAAG	STREME-7	1.4e-002	3:21565458-21565733|retained|gene=AT3G58220|strand=-|len=276|gc=0.3587	7.92	tp	0
7-GAAG	STREME-7	1.4e-002	1:947665-947798|retained|gene=AT1G03780|strand=-|len=134|gc=0.3284	7.92	tp	0
7-GAAG	STREME-7	1.4e-002	5:9276233-9276630|retained|gene=AT5G26667|strand=+|len=398|gc=0.2839	7.92	tp	0
7-GAAG	STREME-7	1.4e-002	4:17943098-17943706|retained|gene=AT4G38290|strand=+|len=609|gc=0.3777	7.92	tp	0
7-GAAG	STREME-7	1.4e-002	5:16969229-16969627|retained|gene=AT5G42420|strand=+|len=399|gc=0.3534	7.92	tp	0
7-GAAG	STREME-7	1.4e-002	5:3215462-3215653|retained|gene=AT5G10240|strand=-|len=192|gc=0.3177	7.92	tp	0
7-GAAG	STREME-7	1.4e-002	1:9862563-9863846|retained|gene=AT1G28230|strand=-|len=1284|gc=0.2375	7.92	tp	0
7-GAAG	STREME-7	1.4e-002	1:10293720-10294137|retained|gene=AT1G29400|strand=-|len=418|gc=0.3014	7.92	tp	0
7-GAAG	STREME-7	1.4e-002	2:10099201-10099303|retained|gene=AT2G23740|strand=+|len=103|gc=0.3786	7.92	tp	0
7-GAAG	STREME-7	1.4e-002	3:23264239-23264509|retained|gene=AT3G62940|strand=-|len=271|gc=0.3506	7.92	tp	0
7-GAAG	STREME-7	1.4e-002	1:21698138-21698238|retained|gene=AT1G58400|strand=-|len=101|gc=0.3465	7.92	tp	0
7-GAAG	STREME-7	1.4e-002	5:16714843-16715623|retained|gene=AT5G41763|strand=+|len=781|gc=0.3406	7.92	tp	0
7-GAAG	STREME-7	1.4e-002	2:166620-166722|retained|gene=AT2G01350|strand=-|len=103|gc=0.3301	7.92	tp	0
7-GAAG	STREME-7	1.4e-002	4:7192791-7193482|retained|gene=AT4G12000|strand=-|len=692|gc=0.3107	7.92	tp	0
7-GAAG	STREME-7	1.4e-002	4:18276450-18276535|retained|gene=AT4G39270|strand=+|len=86|gc=0.2442	7.92	tp	0
7-GAAG	STREME-7	1.4e-002	3:4387903-4388192|retained|gene=AT3G13460|strand=-|len=290|gc=0.3414	7.92	tp	0
7-GAAG	STREME-7	1.4e-002	5:4528270-4528698|retained|gene=AT5G14030|strand=+|len=429|gc=0.3217	7.92	tp	0
7-GAAG	STREME-7	1.4e-002	1:10428092-10428730|retained|gene=AT1G29785|strand=-|len=639|gc=0.3224	7.92	tp	0
7-GAAG	STREME-7	1.4e-002	2:14823091-14823633|retained|gene=AT2G35160|strand=+|len=543|gc=0.3370	7.92	tp	0
7-GAAG	STREME-7	1.4e-002	1:23664273-23664613|retained|gene=AT1G63770|strand=-|len=341|gc=0.2991	7.92	tp	0
7-GAAG	STREME-7	1.4e-002	3:17757299-17757454|retained|gene=AT3G48090|strand=-|len=156|gc=0.3269	7.92	tp	0
7-GAAG	STREME-7	1.4e-002	3:3417457-3417588|retained|gene=AT3G10915|strand=-|len=132|gc=0.3712	7.92	tp	0
7-GAAG	STREME-7	1.4e-002	1:9663150-9663969|retained|gene=AT1G27752|strand=+|len=820|gc=0.3427	7.92	tp	0
7-GAAG	STREME-7	1.4e-002	1:5506406-5506518|retained|gene=AT1G16040|strand=+|len=113|gc=0.4071	7.92	tp	0
7-GAAG	STREME-7	1.4e-002	4:8548879-8548963|retained|gene=AT4G14960|strand=-|len=85|gc=0.4353	7.92	tp	0
7-GAAG	STREME-7	1.4e-002	5:1741702-1741853|retained|gene=AT5G05790|strand=-|len=152|gc=0.2895	7.92	tp	0
7-GAAG	STREME-7	1.4e-002	5:3593652-3593794|retained|gene=AT5G11260|strand=-|len=143|gc=0.3357	7.92	tp	0
7-GAAG	STREME-7	1.4e-002	2:13159875-13160669|retained|gene=AT2G30920|strand=-|len=795|gc=0.3170	7.92	tp	0
7-GAAG	STREME-7	1.4e-002	1:28958392-28958601|retained|gene=AT1G77080|strand=+|len=210|gc=0.3762	7.92	tp	0
7-GAAG	STREME-7	1.4e-002	1:25921569-25922110|retained|gene=AT1G68940|strand=-|len=542|gc=0.3672	7.92	tp	0
7-GAAG	STREME-7	1.4e-002	1:2250026-2250172|retained|gene=AT1G07320|strand=+|len=147|gc=0.2993	7.92	tp	0
7-GAAG	STREME-7	1.4e-002	1:6969508-6969619|retained|gene=AT1G20100|strand=-|len=112|gc=0.3750	7.92	tp	0
7-GAAG	STREME-7	1.4e-002	5:26399629-26400002|retained|gene=AT5G66010|strand=+|len=374|gc=0.3583	7.92	tp	0
7-GAAG	STREME-7	1.4e-002	3:7617568-7617664|retained|gene=AT3G21630|strand=-|len=97|gc=0.3402	7.92	tp	0
7-GAAG	STREME-7	1.4e-002	1:22667705-22668016|retained|gene=AT1G61430|strand=-|len=312|gc=0.3141	7.92	tp	0
7-GAAG	STREME-7	1.4e-002	5:17169760-17170409|retained|gene=AT5G42820|strand=-|len=650|gc=0.3415	7.92	tp	0
7-GAAG	STREME-7	1.4e-002	4:2579331-2579880|retained|gene=AT4G05040|strand=+|len=550|gc=0.3473	7.92	tp	0
7-GAAG	STREME-7	1.4e-002	5:26001286-26002103|retained|gene=AT5G65080|strand=+|len=818|gc=0.3020	7.92	tp	0
7-GAAG	STREME-7	1.4e-002	4:12709103-12709192|retained|gene=AT4G24620|strand=-|len=90|gc=0.3333	7.92	tp	0
7-GAAG	STREME-7	1.4e-002	3:22990168-22990293|retained|gene=AT3G09745|strand=+|len=126|gc=0.3651	7.92	tp	0
7-GAAG	STREME-7	1.4e-002	2:18467842-18468075|retained|gene=AT2G44798|strand=-|len=234|gc=0.3590	7.92	tp	0
7-GAAG	STREME-7	1.4e-002	2:1023522-1024152|retained|gene=AT2G03360|strand=-|len=631|gc=0.2742	7.92	tp	0
7-GAAG	STREME-7	1.4e-002	2:11157248-11157672|retained|gene=AT2G26210|strand=+|len=425|gc=0.2988	7.92	tp	0
7-GAAG	STREME-7	1.4e-002	4:15637846-15637932|retained|gene=AT4G32390|strand=+|len=87|gc=0.3563	7.92	tp	0
7-GAAG	STREME-7	1.4e-002	5:6343499-6343643|retained|gene=AT5G19000|strand=+|len=145|gc=0.3655	7.92	tp	0
7-GAAG	STREME-7	1.4e-002	5:7294603-7294687|retained|gene=AT5G22030|strand=-|len=85|gc=0.3647	7.92	tp	0
7-GAAG	STREME-7	1.4e-002	3:21433690-21433938|retained|gene=AT3G57880|strand=-|len=249|gc=0.3133	7.92	tp	0
7-GAAG	STREME-7	1.4e-002	2:17032970-17033344|retained|gene=AT2G40810|strand=+|len=375|gc=0.3867	7.92	tp	0
7-GAAG	STREME-7	1.4e-002	3:3905621-3906108|retained|gene=AT3G12250|strand=+|len=488|gc=0.3381	7.92	tp	0
7-GAAG	STREME-7	1.4e-002	1:12908976-12909273|retained|gene=AT1G35220|strand=+|len=298|gc=0.3591	7.92	tp	0
7-GAAG	STREME-7	1.4e-002	3:23264255-23264509|retained|gene=AT3G62940|strand=-|len=255|gc=0.3490	7.92	tp	0
7-GAAG	STREME-7	1.4e-002	5:20953253-20953333|retained|gene=AT5G51585|strand=+|len=81|gc=0.2840	7.92	tp	0
7-GAAG	STREME-7	1.4e-002	4:12625367-12625503|retained|gene=AT4G24413|strand=-|len=137|gc=0.3796	7.92	tp	0
7-GAAG	STREME-7	1.4e-002	1:9729527-9729620|retained|gene=AT1G27920|strand=+|len=94|gc=0.3298	7.92	tp	0
7-GAAG	STREME-7	1.4e-002	2:9600321-9600433|retained|gene=AT2G22610|strand=+|len=113|gc=0.3009	7.92	tp	0
7-GAAG	STREME-7	1.4e-002	5:25910747-25910830|retained|gene=AT5G64813|strand=+|len=84|gc=0.3333	7.92	tp	0
7-GAAG	STREME-7	1.4e-002	3:16945493-16945620|retained|gene=AT3G46130|strand=+|len=128|gc=0.3750	7.92	tp	0
7-GAAG	STREME-7	1.4e-002	1:3505192-3506112|retained|gene=AT1G10600|strand=+|len=921|gc=0.3333	7.92	tp	0
7-GAAG	STREME-7	1.4e-002	1:20427344-20428387|retained|gene=AT1G54730|strand=+|len=1044|gc=0.2797	7.92	tp	0
7-GAAG	STREME-7	1.4e-002	5:24371999-24372554|retained|gene=AT5G60640|strand=-|len=556|gc=0.3363	7.92	tp	0
7-GAAG	STREME-7	1.4e-002	2:14044672-14045123|retained|gene=AT2G33120|strand=-|len=452|gc=0.3097	7.92	tp	0
7-GAAG	STREME-7	1.4e-002	1:12599250-12599663|retained|gene=AT1G34460|strand=+|len=414|gc=0.3913	7.92	tp	0
7-GAAG	STREME-7	1.4e-002	1:7232290-7232550|retained|gene=AT1G20810|strand=+|len=261|gc=0.3602	7.92	tp	0
7-GAAG	STREME-7	1.4e-002	2:9809320-9809792|retained|gene=AT2G23040|strand=-|len=473|gc=0.3129	7.92	tp	0
7-GAAG	STREME-7	1.4e-002	1:2346390-2346730|retained|gene=AT1G07620|strand=-|len=341|gc=0.3021	7.92	tp	0
7-GAAG	STREME-7	1.4e-002	5:5170904-5171010|retained|gene=AT5G15843|strand=+|len=107|gc=0.3364	7.92	tp	0
7-GAAG	STREME-7	1.4e-002	1:1054386-1054464|retained|gene=AT1G04080|strand=+|len=79|gc=0.3291	7.92	tp	0
7-GAAG	STREME-7	1.4e-002	4:1110366-1110665|retained|gene=AT4G02510|strand=+|len=300|gc=0.3300	7.92	tp	0
7-GAAG	STREME-7	1.4e-002	2:10545682-10547439|retained|gene=AT2G24755|strand=-|len=1758|gc=0.2878	7.92	tp	0
7-GAAG	STREME-7	1.4e-002	3:10829-10927|retained|gene=AT3G01040|strand=+|len=99|gc=0.4040	7.92	tp	0
7-GAAG	STREME-7	1.4e-002	3:22606598-22606711|retained|gene=AT3G61070|strand=-|len=114|gc=0.3421	7.92	tp	0
7-GAAG	STREME-7	1.4e-002	1:3917302-3917418|retained|gene=AT1G11650|strand=+|len=117|gc=0.3590	7.92	tp	0
7-GAAG	STREME-7	1.4e-002	1:22815464-22816551|retained|gene=AT1G61790|strand=+|len=1088|gc=0.3428	7.92	tp	0
7-GAAG	STREME-7	1.4e-002	1:30149666-30149760|retained|gene=AT1G80150|strand=+|len=95|gc=0.3789	7.92	tp	0
7-GAAG	STREME-7	1.4e-002	5:7623364-7623564|retained|gene=AT5G22820|strand=-|len=201|gc=0.3333	7.92	tp	0
7-GAAG	STREME-7	1.4e-002	5:7016457-7016665|retained|gene=AT5G20720|strand=+|len=209|gc=0.3541	7.92	tp	0
7-GAAG	STREME-7	1.4e-002	2:10891697-10891877|retained|gene=AT2G25590|strand=+|len=181|gc=0.3757	7.92	tp	0
7-GAAG	STREME-7	1.4e-002	4:12515074-12515197|retained|gene=AT4G24100|strand=+|len=124|gc=0.3468	7.92	tp	0
7-GAAG	STREME-7	1.4e-002	1:8283665-8284119|retained|gene=AT1G23340|strand=-|len=455|gc=0.2967	7.92	tp	0
7-GAAG	STREME-7	1.4e-002	4:10245448-10245571|retained|gene=AT4G18600|strand=-|len=124|gc=0.3710	7.92	tp	0
7-GAAG	STREME-7	1.4e-002	4:17019144-17019454|retained|gene=AT4G35930|strand=+|len=311|gc=0.3183	7.92	tp	0
7-GAAG	STREME-7	1.4e-002	1:24187832-24187914|retained|gene=AT1G65110|strand=-|len=83|gc=0.4337	7.92	tp	0
7-GAAG	STREME-7	1.4e-002	3:16978503-16978583|retained|gene=AT3G46210|strand=-|len=81|gc=0.3210	7.92	tp	0
7-GAAG	STREME-7	1.4e-002	5:15270426-15270757|retained|gene=AT5G38220|strand=+|len=332|gc=0.3313	7.92	tp	0
7-GAAG	STREME-7	1.4e-002	2:16592099-16592831|retained|gene=AT2G39780|strand=+|len=733|gc=0.3342	7.92	tp	0
7-GAAG	STREME-7	1.4e-002	1:12515398-12515530|retained|gene=AT1G34315|strand=-|len=133|gc=0.3910	7.92	tp	0
7-GAAG	STREME-7	1.4e-002	1:29103702-29103946|retained|gene=AT1G77460|strand=+|len=245|gc=0.3633	7.92	tp	0
7-GAAG	STREME-7	1.4e-002	4:14602884-14602978|retained|gene=AT4G29860|strand=-|len=95|gc=0.4211	7.92	tp	0
7-GAAG	STREME-7	1.4e-002	2:11818963-11819021|retained|gene=AT2G27720|strand=+|len=59|gc=0.3898	7.92	tp	0
7-GAAG	STREME-7	1.4e-002	3:22495172-22495451|retained|gene=AT3G60880|strand=+|len=280|gc=0.3429	7.92	tp	0
7-GAAG	STREME-7	1.4e-002	2:13265356-13265521|retained|gene=AT2G31130|strand=-|len=166|gc=0.3373	7.92	tp	0
7-GAAG	STREME-7	1.4e-002	3:4544502-4544953|retained|gene=AT3G13810|strand=+|len=452|gc=0.2832	7.92	tp	0
7-GAAG	STREME-7	1.4e-002	3:19733944-19734349|retained|gene=AT3G53235|strand=-|len=406|gc=0.3325	7.92	tp	0
7-GAAG	STREME-7	1.4e-002	1:22032640-22032999|retained|gene=AT1G59865|strand=-|len=360|gc=0.3583	7.92	tp	0
7-GAAG	STREME-7	1.4e-002	5:3348632-3349018|retained|gene=AT5G10580|strand=+|len=387|gc=0.2739	7.92	tp	0
7-GAAG	STREME-7	1.4e-002	5:5674429-5674795|retained|gene=AT5G02645|strand=-|len=367|gc=0.3324	7.92	tp	0
7-GAAG	STREME-7	1.4e-002	4:193682-193794|retained|gene=AT4G00440|strand=+|len=113|gc=0.3805	7.92	tp	0
7-GAAG	STREME-7	1.4e-002	1:11951394-11951538|retained|gene=AT1G32970|strand=-|len=145|gc=0.2621	7.92	tp	0
7-GAAG	STREME-7	1.4e-002	1:26161710-26161795|retained|gene=AT1G69572|strand=+|len=86|gc=0.3372	7.92	tp	0
7-GAAG	STREME-7	1.4e-002	3:5250224-5250298|retained|gene=AT3G15520|strand=-|len=75|gc=0.3333	7.92	tp	0
7-GAAG	STREME-7	1.4e-002	5:14065935-14066133|retained|gene=AT5G35927|strand=-|len=199|gc=0.3668	7.92	tp	0
7-GAAG	STREME-7	1.4e-002	2:10028548-10028634|retained|gene=AT2G23550|strand=-|len=87|gc=0.4368	7.92	tp	0
7-GAAG	STREME-7	1.4e-002	1:3231633-3232016|retained|gene=AT1G09932|strand=-|len=384|gc=0.3021	7.92	tp	0
7-GAAG	STREME-7	1.4e-002	4:16072409-16072486|retained|gene=AT4G33380|strand=+|len=78|gc=0.3846	7.92	tp	0
7-GAAG	STREME-7	1.4e-002	4:10032336-10032594|retained|gene=AT4G18070|strand=+|len=259|gc=0.3475	7.92	tp	0
7-GAAG	STREME-7	1.4e-002	5:10028186-10028485|retained|gene=AT5G28020|strand=-|len=300|gc=0.2700	7.92	tp	0
7-GAAG	STREME-7	1.4e-002	1:4928145-4928449|retained|gene=AT1G14400|strand=-|len=305|gc=0.3443	7.92	tp	0
7-GAAG	STREME-7	1.4e-002	5:4137282-4137552|retained|gene=AT5G13050|strand=-|len=271|gc=0.3616	7.92	tp	0
7-GAAG	STREME-7	1.4e-002	4:13960436-13960547|retained|gene=AT4G28085|strand=+|len=112|gc=0.3304	7.92	tp	0
7-GAAG	STREME-7	1.4e-002	1:2752008-2752250|retained|gene=AT1G08645|strand=-|len=243|gc=0.3045	7.92	tp	0
7-GAAG	STREME-7	1.4e-002	3:7645180-7645262|retained|gene=AT3G21700|strand=+|len=83|gc=0.2771	7.92	tp	0
7-GAAG	STREME-7	1.4e-002	5:24914606-24914816|retained|gene=AT5G62000|strand=+|len=211|gc=0.4123	7.92	tp	0
7-GAAG	STREME-7	1.4e-002	4:2113649-2113884|retained|gene=AT4G04320|strand=+|len=236|gc=0.3093	7.92	tp	0
7-GAAG	STREME-7	1.4e-002	5:26173429-26173517|retained|gene=AT5G65470|strand=+|len=89|gc=0.3933	7.92	tp	0
7-GAAG	STREME-7	1.4e-002	4:307359-307768|retained|gene=AT4G00740|strand=-|len=410|gc=0.3805	7.92	tp	0
7-GAAG	STREME-7	1.4e-002	1:5919189-5919978|retained|gene=AT1G17280|strand=-|len=790|gc=0.3329	7.92	tp	0
7-GAAG	STREME-7	1.4e-002	5:7358884-7359548|retained|gene=AT5G22210|strand=+|len=665|gc=0.3233	7.92	tp	0
7-GAAG	STREME-7	1.4e-002	2:621366-621820|retained|gene=AT2G02370|strand=+|len=455|gc=0.3187	7.92	tp	0
7-GAAG	STREME-7	1.4e-002	1:27392903-27392990|retained|gene=AT1G72770|strand=+|len=88|gc=0.3068	7.92	tp	0
7-GAAG	STREME-7	1.4e-002	5:23663491-23663576|retained|gene=AT5G58540|strand=+|len=86|gc=0.3256	7.92	tp	0
7-GAAG	STREME-7	1.4e-002	1:25438201-25439024|retained|gene=AT1G67850|strand=+|len=824|gc=0.3289	7.92	tp	0
7-GAAG	STREME-7	1.4e-002	3:3791411-3791572|retained|gene=AT3G11960|strand=+|len=162|gc=0.3086	7.92	tp	0
7-GAAG	STREME-7	1.4e-002	1:19052501-19053342|retained|gene=AT1G51402|strand=+|len=842|gc=0.3278	7.92	tp	0
7-GAAG	STREME-7	1.4e-002	1:9566152-9566590|retained|gene=AT1G27540|strand=-|len=439|gc=0.3189	7.92	tp	0
7-GAAG	STREME-7	1.4e-002	1:28653454-28653568|retained|gene=AT1G76380|strand=-|len=115|gc=0.2783	7.92	tp	0
7-GAAG	STREME-7	1.4e-002	5:7928948-7929060|retained|gene=AT5G23510|strand=+|len=113|gc=0.3097	7.92	tp	0
7-GAAG	STREME-7	1.4e-002	1:6443030-6443782|retained|gene=AT1G18700|strand=+|len=753|gc=0.2669	7.92	tp	0
7-GAAG	STREME-7	1.4e-002	4:12241907-12242435|retained|gene=AT4G23450|strand=-|len=529|gc=0.3062	7.92	tp	0
7-GAAG	STREME-7	1.4e-002	5:17735223-17735381|retained|gene=AT5G44070|strand=+|len=159|gc=0.3585	7.92	tp	0
7-GAAG	STREME-7	1.4e-002	1:20631120-20631686|retained|gene=AT1G55310|strand=+|len=567|gc=0.3351	7.92	tp	0
7-GAAG	STREME-7	1.4e-002	2:4229373-4229539|retained|gene=AT2G10615|strand=+|len=167|gc=0.3234	7.92	tp	0
7-GAAG	STREME-7	1.4e-002	1:5668740-5668944|retained|gene=AT1G16560|strand=+|len=205|gc=0.3415	7.92	tp	0
7-GAAG	STREME-7	1.4e-002	1:9510639-9511132|retained|gene=AT1G27385|strand=-|len=494|gc=0.3401	7.92	tp	0
7-GAAG	STREME-7	1.4e-002	4:9097971-9098388|retained|gene=AT4G16070|strand=-|len=418|gc=0.3636	7.92	tp	0
7-GAAG	STREME-7	1.4e-002	1:6669501-6669653|retained|gene=AT1G05493|strand=-|len=153|gc=0.3137	7.92	tp	0
7-GAAG	STREME-7	1.4e-002	3:16978500-16978583|retained|gene=AT3G46210|strand=-|len=84|gc=0.3214	7.92	tp	0
7-GAAG	STREME-7	1.4e-002	5:22097136-22097518|retained|gene=AT5G54430|strand=-|len=383|gc=0.3238	7.92	tp	0
7-GAAG	STREME-7	1.4e-002	3:17158210-17158297|retained|gene=AT3G46600|strand=+|len=88|gc=0.3750	7.92	tp	0
7-GAAG	STREME-7	1.4e-002	3:3434976-3435378|retained|gene=AT3G10970|strand=-|len=403|gc=0.3623	7.92	tp	0
7-GAAG	STREME-7	1.4e-002	3:22281988-22282702|retained|gene=AT3G60286|strand=-|len=715|gc=0.3301	7.92	tp	0
7-GAAG	STREME-7	1.4e-002	5:2096408-2096811|retained|gene=AT5G06780|strand=-|len=404|gc=0.3020	7.92	tp	0
7-GAAG	STREME-7	1.4e-002	4:9390380-9390452|retained|gene=AT4G16680|strand=-|len=73|gc=0.3425	7.92	tp	0
7-GAAG	STREME-7	1.4e-002	5:1906173-1906566|retained|gene=AT5G06265|strand=+|len=394|gc=0.3173	7.92	tp	0
7-GAAG	STREME-7	1.4e-002	2:3405209-3405284|retained|gene=AT2G07643|strand=+|len=76|gc=0.4342	7.92	tp	0
7-GAAG	STREME-7	1.4e-002	1:22300221-22300685|retained|gene=AT1G60530|strand=+|len=465|gc=0.3333	7.92	tp	0
7-GAAG	STREME-7	1.4e-002	1:19487213-19487580|retained|gene=AT1G52320|strand=+|len=368|gc=0.2853	7.92	tp	0
7-GAAG	STREME-7	1.4e-002	5:7994740-7994826|retained|gene=AT5G23700|strand=+|len=87|gc=0.2759	7.92	tp	0
7-GAAG	STREME-7	1.4e-002	5:2151132-2152214|retained|gene=AT5G06950|strand=+|len=1083|gc=0.3490	7.92	tp	0
7-GAAG	STREME-7	1.4e-002	2:15491275-15491667|retained|gene=AT2G36900|strand=-|len=393|gc=0.3588	7.92	tp	0
7-GAAG	STREME-7	1.4e-002	1:2437742-2437992|retained|gene=AT1G07890|strand=+|len=251|gc=0.3586	7.92	tp	0
7-GAAG	STREME-7	1.4e-002	2:18675605-18676123|retained|gene=AT2G45290|strand=+|len=519|gc=0.2697	7.92	tp	0
7-GAAG	STREME-7	1.4e-002	1:2029377-2030002|retained|gene=AT1G06630|strand=+|len=626|gc=0.3179	7.92	tp	0
7-GAAG	STREME-7	1.4e-002	2:8374438-8375317|retained|gene=AT2G19340|strand=-|len=880|gc=0.3375	7.92	tp	0
7-GAAG	STREME-7	1.4e-002	4:14477544-14477680|retained|gene=AT4G29440|strand=-|len=137|gc=0.3577	7.92	tp	0
7-GAAG	STREME-7	1.4e-002	2:16496949-16497466|retained|gene=AT2G39520|strand=+|len=518|gc=0.3205	7.92	tp	0
7-GAAG	STREME-7	1.4e-002	1:22907248-22907351|retained|gene=AT1G61970|strand=+|len=104|gc=0.3750	7.92	tp	0
7-GAAG	STREME-7	1.4e-002	1:7028570-7029617|retained|gene=AT1G20290|strand=-|len=1048|gc=0.3044	7.92	tp	0
7-GAAG	STREME-7	1.4e-002	5:6591082-6591199|retained|gene=AT5G19530|strand=-|len=118|gc=0.3898	7.92	tp	0
7-GAAG	STREME-7	1.4e-002	4:12910150-12910412|retained|gene=AT4G25170|strand=+|len=263|gc=0.3270	7.92	tp	0
7-GAAG	STREME-7	1.4e-002	1:17567526-17567878|retained|gene=AT1G47740|strand=+|len=353|gc=0.3116	7.92	tp	0
7-GAAG	STREME-7	1.4e-002	5:22201714-22201852|retained|gene=AT5G54650|strand=-|len=139|gc=0.3669	7.92	tp	0
7-GAAG	STREME-7	1.4e-002	2:10288466-10288669|retained|gene=AT2G24200|strand=-|len=204|gc=0.3775	7.92	tp	0
7-GAAG	STREME-7	1.4e-002	5:9300802-9301489|retained|gene=AT5G26730|strand=+|len=688|gc=0.3241	7.92	tp	0
7-GAAG	STREME-7	1.4e-002	5:7737770-7737868|retained|gene=AT5G23060|strand=-|len=99|gc=0.3535	7.92	tp	0
7-GAAG	STREME-7	1.4e-002	3:21565377-21565796|retained|gene=AT3G58220|strand=-|len=420|gc=0.3667	7.92	tp	0
7-GAAG	STREME-7	1.4e-002	5:20808773-20809043|retained|gene=AT5G51200|strand=+|len=271|gc=0.2878	7.92	tp	0
7-GAAG	STREME-7	1.4e-002	2:3245984-3246112|retained|gene=AT2G07655|strand=+|len=129|gc=0.4419	7.92	tp	0
7-GAAG	STREME-7	1.4e-002	5:472441-472618|retained|gene=AT5G02290|strand=-|len=178|gc=0.3539	7.92	tp	0
7-GAAG	STREME-7	1.4e-002	4:7119482-7119577|retained|gene=AT4G11830|strand=-|len=96|gc=0.3750	7.92	tp	0
7-GAAG	STREME-7	1.4e-002	3:7584466-7585297|retained|gene=AT3G21530|strand=-|len=832|gc=0.3293	7.92	tp	0
7-GAAG	STREME-7	1.4e-002	1:9510902-9511132|retained|gene=AT1G27385|strand=-|len=231|gc=0.3290	7.92	tp	0
7-GAAG	STREME-7	1.4e-002	3:20889219-20889655|retained|gene=AT3G56320|strand=-|len=437|gc=0.3204	7.92	tp	0
7-GAAG	STREME-7	1.4e-002	1:19010474-19010884|retained|gene=AT1G51270|strand=+|len=411|gc=0.3333	7.92	tp	0
7-GAAG	STREME-7	1.4e-002	5:18989813-18990315|retained|gene=AT5G46800|strand=-|len=503|gc=0.2883	7.92	tp	0
7-GAAG	STREME-7	1.4e-002	1:8485950-8486978|retained|gene=AT1G23985|strand=+|len=1029|gc=0.3168	7.92	tp	0
7-GAAG	STREME-7	1.4e-002	1:28882090-28882717|retained|gene=AT1G76900|strand=+|len=628|gc=0.3073	7.92	tp	0
7-GAAG	STREME-7	1.4e-002	1:5757560-5758366|retained|gene=AT1G16820|strand=-|len=807|gc=0.3556	7.92	tp	0
7-GAAG	STREME-7	1.4e-002	1:1019395-1019603|retained|gene=AT1G03980|strand=-|len=209|gc=0.3493	7.92	tp	0
7-GAAG	STREME-7	1.4e-002	1:21533782-21533859|retained|gene=AT1G58160|strand=+|len=78|gc=0.4231	7.92	tp	0
7-GAAG	STREME-7	1.4e-002	1:29909194-29909957|retained|gene=AT1G79510|strand=-|len=764|gc=0.3010	7.92	tp	0
7-GAAG	STREME-7	1.4e-002	5:24863732-24863958|retained|gene=AT5G61910|strand=-|len=227|gc=0.3084	7.92	tp	0
7-GAAG	STREME-7	1.4e-002	1:9747772-9748266|retained|gene=AT1G27970|strand=+|len=495|gc=0.3394	7.92	tp	0
7-GAAG	STREME-7	1.4e-002	4:14595077-14595164|retained|gene=AT4G29810|strand=-|len=88|gc=0.3750	7.92	tp	0
7-GAAG	STREME-7	1.4e-002	4:16352080-16352341|retained|gene=AT4G34140|strand=+|len=262|gc=0.3473	7.92	tp	0
7-GAAG	STREME-7	1.4e-002	1:3487975-3488331|retained|gene=AT1G10570|strand=+|len=357|gc=0.3277	7.92	tp	0
7-GAAG	STREME-7	1.4e-002	3:6024035-6024149|retained|gene=AT3G17609|strand=+|len=115|gc=0.3304	7.92	tp	0
7-GAAG	STREME-7	1.4e-002	1:29574982-29575308|retained|gene=AT1G78620|strand=-|len=327|gc=0.3456	7.92	tp	0
7-GAAG	STREME-7	1.4e-002	1:10861157-10861261|retained|gene=AT1G30640|strand=+|len=105|gc=0.3333	7.92	tp	0
7-GAAG	STREME-7	1.4e-002	1:28337782-28338187|retained|gene=AT1G75500|strand=-|len=406|gc=0.2906	7.92	tp	0
7-GAAG	STREME-7	1.4e-002	2:11342096-11342894|retained|gene=AT2G26670|strand=+|len=799|gc=0.3166	7.92	tp	0
7-GAAG	STREME-7	1.4e-002	4:8289720-8289855|retained|gene=AT4G14390|strand=+|len=136|gc=0.3971	7.92	tp	0
7-GAAG	STREME-7	1.4e-002	5:10346288-10346374|retained|gene=AT5G28400|strand=-|len=87|gc=0.4138	7.92	tp	0
7-GAAG	STREME-7	1.4e-002	4:9334493-9334878|retained|gene=AT4G16566|strand=-|len=386|gc=0.3497	7.92	tp	0
7-GAAG	STREME-7	1.4e-002	2:12715120-12715355|retained|gene=AT2G29760|strand=+|len=236|gc=0.3220	7.92	tp	0
7-GAAG	STREME-7	1.4e-002	3:6655713-6655802|retained|gene=AT3G19210|strand=-|len=90|gc=0.3111	7.92	tp	0
7-GAAG	STREME-7	1.4e-002	3:8000090-8000839|retained|gene=AT3G22570|strand=-|len=750|gc=0.3293	7.92	tp	0
7-GAAG	STREME-7	1.4e-002	5:3303982-3304532|retained|gene=AT5G10490|strand=-|len=551|gc=0.3775	7.92	tp	0
7-GAAG	STREME-7	1.4e-002	5:26825173-26825769|retained|gene=AT5G67240|strand=-|len=597|gc=0.3735	7.92	tp	0
7-GAAG	STREME-7	1.4e-002	1:23304445-23304679|retained|gene=AT1G62920|strand=+|len=235|gc=0.3191	7.92	tp	0
7-GAAG	STREME-7	1.4e-002	1:7423004-7423638|retained|gene=AT1G21200|strand=+|len=635|gc=0.3291	7.92	tp	0
7-GAAG	STREME-7	1.4e-002	4:7487450-7487540|retained|gene=AT4G12720|strand=+|len=91|gc=0.3297	7.92	tp	0
7-GAAG	STREME-7	1.4e-002	4:7488446-7488670|retained|gene=AT4G12720|strand=+|len=225|gc=0.3600	7.92	tp	0
7-GAAG	STREME-7	1.4e-002	1:3995471-3996012|retained|gene=AT1G11840|strand=+|len=542|gc=0.3358	7.92	tp	0
7-GAAG	STREME-7	1.4e-002	5:22106487-22106910|retained|gene=AT5G54440|strand=+|len=424|gc=0.3491	7.92	tp	0
7-GAAG	STREME-7	1.4e-002	3:4392485-4393068|retained|gene=AT3G13480|strand=-|len=584|gc=0.3545	7.92	tp	0
7-GAAG	STREME-7	1.4e-002	1:7081969-7082066|retained|gene=AT1G20410|strand=-|len=98|gc=0.4082	7.92	tp	0
7-GAAG	STREME-7	1.4e-002	1:5461699-5461787|retained|gene=AT1G15890|strand=+|len=89|gc=0.3596	7.92	tp	0
7-GAAG	STREME-7	1.4e-002	1:11796734-11797052|retained|gene=AT1G32610|strand=-|len=319|gc=0.3574	7.92	tp	0
7-GAAG	STREME-7	1.4e-002	4:1226398-1226580|retained|gene=AT4G02760|strand=-|len=183|gc=0.3497	7.92	tp	0
7-GAAG	STREME-7	1.4e-002	3:20704485-20704673|retained|gene=AT3G55770|strand=+|len=189|gc=0.3545	7.92	tp	0
7-GAAG	STREME-7	1.4e-002	1:2829146-2829327|retained|gene=AT1G08840|strand=-|len=182|gc=0.3022	7.92	tp	0
7-GAAG	STREME-7	1.4e-002	5:25622099-25622407|retained|gene=AT5G64020|strand=-|len=309|gc=0.3042	7.92	tp	0
7-GAAG	STREME-7	1.4e-002	5:1372372-1373053|retained|gene=AT5G04750|strand=+|len=682|gc=0.3358	7.92	tp	0
7-GAAG	STREME-7	1.4e-002	4:17591572-17592315|retained|gene=AT4G37409|strand=-|len=744|gc=0.3427	7.92	tp	0
7-GAAG	STREME-7	1.4e-002	2:15531507-15531619|retained|gene=AT2G36980|strand=+|len=113|gc=0.3982	7.92	tp	0
7-GAAG	STREME-7	1.4e-002	5:16478934-16479023|retained|gene=AT5G41170|strand=-|len=90|gc=0.3111	7.92	tp	0
7-GAAG	STREME-7	1.4e-002	1:10908867-10909294|retained|gene=AT1G30755|strand=-|len=428|gc=0.3505	7.92	tp	0
7-GAAG	STREME-7	1.4e-002	1:247681-248190|retained|gene=AT1G01680|strand=-|len=510|gc=0.3235	7.92	tp	0
7-GAAG	STREME-7	1.4e-002	1:28655622-28655899|retained|gene=AT1G76390|strand=+|len=278|gc=0.2770	7.92	tp	0
7-GAAG	STREME-7	1.4e-002	1:3995473-3996040|retained|gene=AT1G11840|strand=+|len=568|gc=0.3363	7.92	tp	0
7-GAAG	STREME-7	1.4e-002	2:11022625-11022742|retained|gene=AT2G25840|strand=+|len=118|gc=0.3729	7.92	tp	0
7-GAAG	STREME-7	1.4e-002	1:3286359-3286533|retained|gene=AT1G10060|strand=+|len=175|gc=0.3543	7.92	tp	0
7-GAAG	STREME-7	1.4e-002	1:30359325-30359530|retained|gene=AT1G80780|strand=+|len=206|gc=0.2767	7.92	tp	0
7-GAAG	STREME-7	1.4e-002	2:16161745-16161852|retained|gene=AT2G38650|strand=-|len=108|gc=0.3981	7.92	tp	0
7-GAAG	STREME-7	1.4e-002	3:5881370-5881598|retained|gene=AT3G17205|strand=+|len=229|gc=0.3013	7.92	tp	0
7-GAAG	STREME-7	1.4e-002	4:973198-973529|retained|gene=AT4G02200|strand=+|len=332|gc=0.3464	7.92	tp	0
7-GAAG	STREME-7	1.4e-002	3:21716748-21716970|retained|gene=AT3G58720|strand=-|len=223|gc=0.3139	7.92	tp	0
7-GAAG	STREME-7	1.4e-002	5:8650608-8650792|retained|gene=AT5G25100|strand=-|len=185|gc=0.3459	7.92	tp	0
7-GAAG	STREME-7	1.4e-002	4:10046747-10047324|retained|gene=AT4G18140|strand=-|len=578|gc=0.3478	7.92	tp	0
7-GAAG	STREME-7	1.4e-002	3:17521978-17522240|retained|gene=AT3G47540|strand=+|len=263|gc=0.3536	7.92	tp	0
7-GAAG	STREME-7	1.4e-002	2:10478925-10479090|retained|gene=AT2G24640|strand=-|len=166|gc=0.3253	7.92	tp	0
7-GAAG	STREME-7	1.4e-002	2:5555627-5556392|retained|gene=AT2G13370|strand=-|len=766|gc=0.3603	7.92	tp	0
7-GAAG	STREME-7	1.4e-002	5:3343631-3343784|retained|gene=AT5G01775|strand=+|len=154|gc=0.3701	7.92	tp	0
7-GAAG	STREME-7	1.4e-002	2:3622551-3622658|retained|gene=AT2G08986|strand=+|len=108|gc=0.3611	7.92	tp	0
7-GAAG	STREME-7	1.4e-002	3:9530638-9530807|retained|gene=AT3G26085|strand=+|len=170|gc=0.3765	7.92	tp	0
7-GAAG	STREME-7	1.4e-002	1:1761229-1761308|retained|gene=AT1G05830|strand=+|len=80|gc=0.3375	7.92	tp	0
7-GAAG	STREME-7	1.4e-002	5:24596421-24596509|retained|gene=AT5G61140|strand=+|len=89|gc=0.2472	7.92	tp	0
7-GAAG	STREME-7	1.4e-002	5:20082496-20082736|retained|gene=AT5G49510|strand=+|len=241|gc=0.3610	7.92	tp	0
7-GAAG	STREME-7	1.4e-002	4:7613431-7614219|retained|gene=AT4G13040|strand=+|len=789|gc=0.3460	7.92	tp	0
7-GAAG	STREME-7	1.4e-002	1:25599954-25600383|retained|gene=AT1G68310|strand=+|len=430|gc=0.3326	7.92	tp	0
7-GAAG	STREME-7	1.4e-002	2:18098219-18098341|retained|gene=AT2G43640|strand=-|len=123|gc=0.2846	7.92	tp	0
7-GAAG	STREME-7	1.4e-002	1:4001453-4001797|retained|gene=AT1G11860|strand=+|len=345|gc=0.2986	7.92	tp	0
7-GAAG	STREME-7	1.4e-002	3:18222492-18222840|retained|gene=AT3G49160|strand=-|len=349|gc=0.3496	7.92	tp	0
7-GAAG	STREME-7	1.4e-002	4:10962113-10962278|retained|gene=AT4G20310|strand=+|len=166|gc=0.3735	7.92	tp	0
7-GAAG	STREME-7	1.4e-002	5:24814843-24815084|retained|gene=AT5G61760|strand=-|len=242|gc=0.2893	7.92	tp	0
7-GAAG	STREME-7	1.4e-002	4:17038540-17038640|retained|gene=AT4G36000|strand=-|len=101|gc=0.3465	7.92	tp	0
7-GAAG	STREME-7	1.4e-002	3:9089125-9089221|retained|gene=AT3G24880|strand=-|len=97|gc=0.3608	7.92	tp	0
7-GAAG	STREME-7	1.4e-002	5:20810520-20810663|retained|gene=AT5G51200|strand=+|len=144|gc=0.3333	7.92	tp	0
7-GAAG	STREME-7	1.4e-002	3:3801066-3801194|retained|gene=AT3G11964|strand=-|len=129|gc=0.3333	7.92	tp	0
7-GAAG	STREME-7	1.4e-002	2:14462310-14462606|retained|gene=AT2G34250|strand=+|len=297|gc=0.3468	7.92	tp	0
7-GAAG	STREME-7	1.4e-002	1:22581722-22582407|retained|gene=AT1G61240|strand=+|len=686|gc=0.3076	7.92	tp	0
7-GAAG	STREME-7	1.4e-002	1:23541909-23542008|retained|gene=AT1G63480|strand=-|len=100|gc=0.3100	7.92	tp	0
7-GAAG	STREME-7	1.4e-002	2:8935791-8935894|retained|gene=AT2G20740|strand=+|len=104|gc=0.4231	7.92	tp	0
7-GAAG	STREME-7	1.4e-002	1:4009649-4009987|retained|gene=AT1G11880|strand=-|len=339|gc=0.3776	7.92	tp	0
7-GAAG	STREME-7	1.4e-002	2:10358609-10359510|retained|gene=AT2G24340|strand=-|len=902|gc=0.2838	7.92	tp	0
7-GAAG	STREME-7	1.4e-002	3:1277590-1278114|retained|gene=AT3G04710|strand=+|len=525|gc=0.2933	7.92	tp	0
7-GAAG	STREME-7	1.4e-002	2:367437-369449|retained|gene=AT2G01830|strand=-|len=2013|gc=0.2842	7.92	tp	0
7-GAAG	STREME-7	1.4e-002	2:14076671-14076782|retained|gene=AT2G33210|strand=-|len=112|gc=0.3214	7.92	tp	0
7-GAAG	STREME-7	1.4e-002	1:2311322-2311391|retained|gene=AT1G07520|strand=-|len=70|gc=0.3857	7.92	tp	0
7-GAAG	STREME-7	1.4e-002	5:8370602-8370689|retained|gene=AT5G24520|strand=-|len=88|gc=0.2841	7.92	tp	0
7-GAAG	STREME-7	1.4e-002	5:4440713-4440805|retained|gene=AT5G13750|strand=+|len=93|gc=0.2688	7.92	tp	0
7-GAAG	STREME-7	1.4e-002	1:8670730-8670833|retained|gene=AT1G24460|strand=+|len=104|gc=0.4231	7.92	tp	0
7-GAAG	STREME-7	1.4e-002	2:8681510-8681611|retained|gene=AT2G20100|strand=+|len=102|gc=0.3333	7.92	tp	0
7-GAAG	STREME-7	1.4e-002	1:1489945-1490729|retained|gene=AT1G05160|strand=-|len=785|gc=0.3299	7.92	tp	0
7-GAAG	STREME-7	1.4e-002	4:1070887-1071284|retained|gene=AT4G02430|strand=+|len=398|gc=0.3467	7.92	tp	0
7-GAAG	STREME-7	1.4e-002	5:26456530-26456934|retained|gene=AT5G66210|strand=-|len=405|gc=0.3951	7.92	tp	0
7-GAAG	STREME-7	1.4e-002	1:22907330-22907434|retained|gene=AT1G61970|strand=+|len=105|gc=0.3810	7.92	tp	0
7-GAAG	STREME-7	1.4e-002	5:9830884-9830960|retained|gene=AT5G27760|strand=+|len=77|gc=0.2727	7.92	tp	0
7-GAAG	STREME-7	1.4e-002	2:17590272-17590625|retained|gene=AT2G42210|strand=+|len=354|gc=0.3220	7.92	tp	0
7-GAAG	STREME-7	1.4e-002	2:18226393-18226919|retained|gene=AT2G44060|strand=+|len=527|gc=0.3662	7.92	tp	0
7-GAAG	STREME-7	1.4e-002	5:21131888-21132086|retained|gene=AT5G52040|strand=+|len=199|gc=0.3719	7.92	tp	0
7-GAAG	STREME-7	1.4e-002	1:6190346-6190899|retained|gene=AT1G17980|strand=-|len=554|gc=0.3556	7.92	tp	0
7-GAAG	STREME-7	1.4e-002	5:6509668-6510030|retained|gene=AT5G19330|strand=-|len=363|gc=0.3278	7.92	tp	0
7-GAAG	STREME-7	1.4e-002	2:16074189-16074721|retained|gene=AT2G38370|strand=-|len=533|gc=0.3302	7.92	tp	0
7-GAAG	STREME-7	1.4e-002	5:16692382-16692469|retained|gene=AT5G41740|strand=+|len=88|gc=0.3864	7.92	tp	0
7-GAAG	STREME-7	1.4e-002	1:27067594-27067715|retained|gene=AT1G71920|strand=+|len=122|gc=0.3361	7.92	tp	0
7-GAAG	STREME-7	1.4e-002	5:10305628-10306004|retained|gene=AT5G28320|strand=+|len=377|gc=0.3926	7.92	tp	0
7-GAAG	STREME-7	1.4e-002	4:17874426-17875017|retained|gene=AT4G38060|strand=-|len=592|gc=0.3193	7.92	tp	0
7-GAAG	STREME-7	1.4e-002	5:24618980-24619176|retained|gene=AT5G61190|strand=+|len=197|gc=0.3249	7.92	tp	0
7-GAAG	STREME-7	1.4e-002	5:1369507-1370688|retained|gene=AT5G04740|strand=-|len=1182|gc=0.3748	7.92	tp	0
7-GAAG	STREME-7	1.4e-002	5:5395481-5395607|retained|gene=AT5G16520|strand=-|len=127|gc=0.3465	7.92	tp	0
7-GAAG	STREME-7	1.4e-002	2:354723-355361|retained|gene=AT2G01818|strand=-|len=639|gc=0.2613	7.92	tp	0
7-GAAG	STREME-7	1.4e-002	5:21510926-21511417|retained|gene=AT5G53050|strand=-|len=492|gc=0.3374	7.92	tp	0
7-GAAG	STREME-7	1.4e-002	2:16584799-16585357|retained|gene=AT2G39760|strand=+|len=559|gc=0.3166	7.92	tp	0
7-GAAG	STREME-7	1.4e-002	2:13967452-13967627|retained|gene=AT2G32930|strand=-|len=176|gc=0.3466	7.92	tp	0
7-GAAG	STREME-7	1.4e-002	4:11157098-11157476|retained|gene=AT4G20830|strand=+|len=379|gc=0.3325	7.92	tp	0
7-GAAG	STREME-7	1.4e-002	1:22474670-22474929|retained|gene=AT1G61010|strand=-|len=260|gc=0.3038	7.92	tp	0
7-GAAG	STREME-7	1.4e-002	2:17345761-17345992|retained|gene=AT2G41600|strand=-|len=232|gc=0.3233	7.92	tp	0
7-GAAG	STREME-7	1.4e-002	3:1771131-1772227|retained|gene=AT3G05935|strand=-|len=1097|gc=0.3245	7.92	tp	0
7-GAAG	STREME-7	1.4e-002	4:11752544-11752631|retained|gene=AT4G22210|strand=+|len=88|gc=0.2727	7.92	tp	0
7-GAAG	STREME-7	1.4e-002	3:1462784-1462902|retained|gene=AT3G05165|strand=-|len=119|gc=0.3277	7.92	tp	0
7-GAAG	STREME-7	1.4e-002	4:15298312-15298422|retained|gene=AT4G31570|strand=+|len=111|gc=0.3604	7.92	tp	0
7-GAAG	STREME-7	1.4e-002	5:10941625-10941958|retained|gene=AT5G28920|strand=-|len=334|gc=0.2784	7.92	tp	0
7-GAAG	STREME-7	1.4e-002	1:24172922-24173101|retained|gene=AT1G65070|strand=-|len=180|gc=0.3333	7.92	tp	0
7-GAAG	STREME-7	1.4e-002	5:3841553-3842011|retained|gene=AT5G11920|strand=+|len=459|gc=0.3333	7.92	tp	0
7-GAAG	STREME-7	1.4e-002	2:9102502-9102960|retained|gene=AT2G21240|strand=-|len=459|gc=0.3508	7.92	tp	0
7-GAAG	STREME-7	1.4e-002	5:16692662-16692757|retained|gene=AT5G41740|strand=+|len=96|gc=0.3438	7.92	tp	0
7-GAAG	STREME-7	1.4e-002	5:16906968-16907248|retained|gene=AT5G42280|strand=-|len=281|gc=0.3915	7.92	tp	0
7-GAAG	STREME-7	1.4e-002	1:18315623-18316033|retained|gene=AT1G49480|strand=-|len=411|gc=0.3382	7.92	tp	0
7-GAAG	STREME-7	1.4e-002	1:6101780-6103330|retained|gene=AT1G17745|strand=+|len=1551|gc=0.2753	7.92	tp	0
7-GAAG	STREME-7	1.4e-002	2:7631533-7631785|retained|gene=AT2G17540|strand=-|len=253|gc=0.3043	7.92	tp	0
7-GAAG	STREME-7	1.4e-002	2:864021-864247|retained|gene=AT2G02960|strand=-|len=227|gc=0.3392	7.92	tp	0
7-GAAG	STREME-7	1.4e-002	2:16679016-16679656|retained|gene=AT2G39950|strand=-|len=641|gc=0.3229	7.92	tp	0
7-GAAG	STREME-7	1.4e-002	5:25618475-25618743|retained|gene=AT5G09175|strand=-|len=269|gc=0.2974	7.92	tp	0
7-GAAG	STREME-7	1.4e-002	4:15980201-15980346|retained|gene=AT4G33130|strand=-|len=146|gc=0.3356	7.92	tp	0
7-GAAG	STREME-7	1.4e-002	3:20867817-20868081|retained|gene=AT3G56250|strand=+|len=265|gc=0.3660	7.92	tp	0
7-GAAG	STREME-7	1.4e-002	1:17291775-17292565|retained|gene=AT1G47130|strand=+|len=791|gc=0.2971	7.92	tp	0
7-GAAG	STREME-7	1.4e-002	5:5777695-5777771|retained|gene=AT5G17530|strand=+|len=77|gc=0.3117	7.92	tp	0
7-GAAG	STREME-7	1.4e-002	1:20326876-20327437|retained|gene=AT1G54440|strand=+|len=562|gc=0.3541	7.92	tp	0
7-GAAG	STREME-7	1.4e-002	5:16355081-16355200|retained|gene=AT5G40830|strand=-|len=120|gc=0.3833	7.92	tp	0
7-GAAG	STREME-7	1.4e-002	2:16267767-16268106|retained|gene=AT2G38960|strand=+|len=340|gc=0.3853	7.92	tp	0
7-GAAG	STREME-7	1.4e-002	4:7127137-7127339|retained|gene=AT4G11845|strand=-|len=203|gc=0.3596	7.92	tp	0
7-GAAG	STREME-7	1.4e-002	4:9514679-9514953|retained|gene=AT4G16900|strand=-|len=275|gc=0.3309	7.92	tp	0
7-GAAG	STREME-7	1.4e-002	1:6003009-6003419|retained|gene=AT1G17470|strand=+|len=411|gc=0.3066	7.92	tp	0
7-GAAG	STREME-7	1.4e-002	5:598811-598897|retained|gene=AT5G02650|strand=+|len=87|gc=0.4943	7.92	tp	0
7-GAAG	STREME-7	1.4e-002	3:22565082-22565297|retained|gene=AT3G60975|strand=+|len=216|gc=0.3565	7.92	tp	0
7-GAAG	STREME-7	1.4e-002	2:16942851-16942928|retained|gene=AT2G40570|strand=+|len=78|gc=0.3205	7.92	tp	0
7-GAAG	STREME-7	1.4e-002	4:2609719-2609878|retained|gene=AT4G05090|strand=+|len=160|gc=0.3812	7.92	tp	0
7-GAAG	STREME-7	1.4e-002	1:9512217-9512570|retained|gene=AT1G27385|strand=-|len=354|gc=0.3814	7.92	tp	0
7-GAAG	STREME-7	1.4e-002	3:1974691-1974777|retained|gene=AT3G06440|strand=-|len=87|gc=0.3678	7.92	tp	0
7-GAAG	STREME-7	1.4e-002	5:6324614-6324698|retained|gene=AT5G18937|strand=+|len=85|gc=0.4000	7.92	tp	0
7-GAAG	STREME-7	1.4e-002	2:7346178-7346426|retained|gene=AT2G16940|strand=-|len=249|gc=0.3695	7.92	tp	0
7-GAAG	STREME-7	1.4e-002	1:23303448-23303756|retained|gene=AT1G62915|strand=-|len=309|gc=0.3042	7.92	tp	0
7-GAAG	STREME-7	1.4e-002	3:18713002-18713103|retained|gene=AT3G50420|strand=-|len=102|gc=0.3824	7.92	tp	0
7-GAAG	STREME-7	1.4e-002	4:18315839-18316262|retained|gene=AT4G39390|strand=+|len=424|gc=0.3137	7.92	tp	0
7-GAAG	STREME-7	1.4e-002	1:6991699-6991790|retained|gene=AT1G20160|strand=-|len=92|gc=0.3804	7.92	tp	0
7-GAAG	STREME-7	1.4e-002	2:1939161-1939365|retained|gene=AT2G05330|strand=-|len=205|gc=0.2927	7.92	tp	0
7-GAAG	STREME-7	1.4e-002	3:20103804-20103990|retained|gene=AT3G54280|strand=+|len=187|gc=0.3048	7.92	tp	0
7-GAAG	STREME-7	1.4e-002	1:2642542-2642989|retained|gene=AT1G08390|strand=+|len=448|gc=0.3638	7.92	tp	0
7-GAAG	STREME-7	1.4e-002	1:19210582-19211317|retained|gene=AT1G51790|strand=-|len=736|gc=0.3179	7.92	tp	0
7-GAAG	STREME-7	1.4e-002	1:4178196-4178358|retained|gene=AT1G12290|strand=-|len=163|gc=0.3558	7.92	tp	0
7-GAAG	STREME-7	1.4e-002	1:1358855-1359126|retained|gene=AT1G04830|strand=-|len=272|gc=0.3272	7.92	tp	0
7-GAAG	STREME-7	1.4e-002	5:26058054-26058594|retained|gene=AT5G65210|strand=+|len=541|gc=0.3124	7.92	tp	0
7-GAAG	STREME-7	1.4e-002	3:1601131-1601211|retained|gene=AT3G05520|strand=+|len=81|gc=0.3580	7.92	tp	0
7-GAAG	STREME-7	1.4e-002	1:21927354-21927435|retained|gene=AT1G59660|strand=+|len=82|gc=0.3659	7.92	tp	0
7-GAAG	STREME-7	1.4e-002	3:21927915-21928067|retained|gene=AT3G59330|strand=-|len=153|gc=0.3137	7.92	tp	0
7-GAAG	STREME-7	1.4e-002	5:1844767-1845291|retained|gene=AT5G06120|strand=+|len=525|gc=0.3333	7.92	tp	0
7-GAAG	STREME-7	1.4e-002	1:4043220-4043443|retained|gene=AT1G11960|strand=-|len=224|gc=0.2679	7.92	tp	0
7-GAAG	STREME-7	1.4e-002	1:1042316-1042567|retained|gene=AT1G04030|strand=+|len=252|gc=0.3254	7.92	tp	0
7-GAAG	STREME-7	1.4e-002	5:17817288-17817624|retained|gene=AT5G44240|strand=+|len=337|gc=0.3353	7.92	tp	0
7-GAAG	STREME-7	1.4e-002	5:7298382-7298994|retained|gene=AT5G22040|strand=-|len=613|gc=0.3393	7.92	tp	0
7-GAAG	STREME-7	1.4e-002	4:14034759-14034920|retained|gene=AT4G28370|strand=+|len=162|gc=0.3457	7.92	tp	0
7-GAAG	STREME-7	1.4e-002	2:13095984-13096351|retained|gene=AT2G30740|strand=+|len=368|gc=0.3315	7.92	tp	0
7-GAAG	STREME-7	1.4e-002	2:174989-175157|retained|gene=AT2G01400|strand=+|len=169|gc=0.3846	7.92	tp	0
7-GAAG	STREME-7	1.4e-002	4:17022735-17022842|retained|gene=AT4G35940|strand=+|len=108|gc=0.4537	7.92	tp	0
7-GAAG	STREME-7	1.4e-002	3:4574877-4574987|retained|gene=AT3G13882|strand=+|len=111|gc=0.3333	7.92	tp	0
7-GAAG	STREME-7	1.4e-002	3:4015979-4016074|retained|gene=AT3G12640|strand=+|len=96|gc=0.4271	7.92	tp	0
7-GAAG	STREME-7	1.4e-002	1:25419128-25419254|retained|gene=AT1G67790|strand=-|len=127|gc=0.3622	7.92	tp	0
7-GAAG	STREME-7	1.4e-002	3:18187058-18187389|retained|gene=AT3G49060|strand=-|len=332|gc=0.3012	7.92	tp	0
7-GAAG	STREME-7	1.4e-002	5:23941955-23943424|retained|gene=AT5G59350|strand=+|len=1470|gc=0.2762	7.92	tp	0
7-GAAG	STREME-7	1.4e-002	3:487798-487940|retained|gene=AT3G02380|strand=-|len=143|gc=0.3776	7.92	tp	0
7-GAAG	STREME-7	1.4e-002	5:24065295-24065392|retained|gene=AT5G59732|strand=+|len=98|gc=0.3776	7.92	tp	0
7-GAAG	STREME-7	1.4e-002	2:9134057-9134148|retained|gene=AT2G21340|strand=+|len=92|gc=0.3478	7.92	tp	0
7-GAAG	STREME-7	1.4e-002	5:5176648-5176756|retained|gene=AT5G15850|strand=-|len=109|gc=0.3303	7.92	tp	0
7-GAAG	STREME-7	1.4e-002	2:3383807-3383925|retained|gene=AT2G07706|strand=-|len=119|gc=0.2773	7.92	tp	0
7-GAAG	STREME-7	1.4e-002	3:22529431-22529600|retained|gene=AT3G60950|strand=+|len=170|gc=0.3765	7.92	tp	0
7-GAAG	STREME-7	1.4e-002	3:4371564-4371728|retained|gene=AT3G13432|strand=+|len=165|gc=0.2485	7.92	tp	0
7-GAAG	STREME-7	1.4e-002	1:7494178-7494443|retained|gene=AT1G21400|strand=+|len=266|gc=0.3571	7.92	tp	0
7-GAAG	STREME-7	1.4e-002	1:23793582-23795083|retained|gene=AT1G64100|strand=+|len=1502|gc=0.3462	7.92	tp	0
7-GAAG	STREME-7	1.4e-002	3:1180555-1180948|retained|gene=AT3G04443|strand=-|len=394|gc=0.2944	7.92	tp	0
7-GAAG	STREME-7	1.4e-002	2:10263722-10263956|retained|gene=AT2G24140|strand=-|len=235|gc=0.3106	7.92	tp	0
7-GAAG	STREME-7	1.4e-002	2:2361984-2362073|retained|gene=AT2G06050|strand=-|len=90|gc=0.3444	7.92	tp	0
7-GAAG	STREME-7	1.4e-002	2:10713459-10713930|retained|gene=AT2G25169|strand=-|len=472|gc=0.2733	7.92	tp	0
7-GAAG	STREME-7	1.4e-002	4:6454928-6455100|retained|gene=AT4G10430|strand=-|len=173|gc=0.3295	7.92	tp	0
7-GAAG	STREME-7	1.4e-002	4:6663723-6664264|retained|gene=AT4G10843|strand=+|len=542|gc=0.3450	7.92	tp	0
7-GAAG	STREME-7	1.4e-002	1:9803971-9804125|retained|gene=AT1G28110|strand=-|len=155|gc=0.3161	7.92	tp	0
7-GAAG	STREME-7	1.4e-002	4:18024923-18025157|retained|gene=AT4G38545|strand=-|len=235|gc=0.3106	7.92	tp	0
7-GAAG	STREME-7	1.4e-002	3:10622134-10622282|retained|gene=AT3G28370|strand=+|len=149|gc=0.3423	7.92	tp	0
7-GAAG	STREME-7	1.4e-002	2:11749092-11749974|retained|gene=AT2G27490|strand=-|len=883|gc=0.3273	7.92	tp	0
7-GAAG	STREME-7	1.4e-002	4:9619056-9619193|retained|gene=AT4G17140|strand=-|len=138|gc=0.3478	7.92	tp	0
7-GAAG	STREME-7	1.4e-002	5:7610614-7611472|retained|gene=AT5G22794|strand=+|len=859|gc=0.3446	7.92	tp	0
7-GAAG	STREME-7	1.4e-002	2:8492389-8492464|retained|gene=AT2G19640|strand=+|len=76|gc=0.3553	7.92	tp	0
7-GAAG	STREME-7	1.4e-002	2:18920687-18920802|retained|gene=AT2G45990|strand=+|len=116|gc=0.3534	7.92	tp	0
7-GAAG	STREME-7	1.4e-002	2:759155-759248|retained|gene=AT2G02710|strand=-|len=94|gc=0.2979	7.92	tp	0
7-GAAG	STREME-7	1.4e-002	3:2053689-2054642|retained|gene=AT3G06590|strand=-|len=954|gc=0.2977	7.92	tp	0
7-GAAG	STREME-7	1.4e-002	2:15210162-15210250|retained|gene=AT2G36290|strand=-|len=89|gc=0.3820	7.92	tp	0
7-GAAG	STREME-7	1.4e-002	5:25980403-25981068|retained|gene=AT5G09295|strand=+|len=666|gc=0.3108	7.92	tp	0
7-GAAG	STREME-7	1.4e-002	5:20881214-20881345|retained|gene=AT5G51410|strand=-|len=132|gc=0.3485	7.92	tp	0
7-GAAG	STREME-7	1.4e-002	5:19507816-19508059|retained|gene=AT5G48120|strand=-|len=244|gc=0.2623	7.92	tp	0
7-GAAG	STREME-7	1.4e-002	1:12747343-12747851|retained|gene=AT1G34770|strand=+|len=509|gc=0.3399	7.92	tp	0
7-GAAG	STREME-7	1.4e-002	3:4294385-4294635|retained|gene=AT3G13276|strand=+|len=251|gc=0.3267	7.92	tp	0
7-GAAG	STREME-7	1.4e-002	2:14964750-14965016|retained|gene=AT2G35620|strand=-|len=267|gc=0.3708	7.92	tp	0
7-GAAG	STREME-7	1.4e-002	1:2411542-2412609|retained|gene=AT1G07780|strand=-|len=1068|gc=0.3287	7.92	tp	0
7-GAAG	STREME-7	1.4e-002	5:21295492-21296167|retained|gene=AT5G52470|strand=+|len=676|gc=0.2988	7.92	tp	0
7-GAAG	STREME-7	1.4e-002	2:108115-108504|retained|gene=AT2G01180|strand=-|len=390|gc=0.3590	7.92	tp	0
7-GAAG	STREME-7	1.4e-002	5:20256415-20256627|retained|gene=AT5G49840|strand=+|len=213|gc=0.3756	7.92	tp	0
7-GAAG	STREME-7	1.4e-002	1:16888728-16888814|retained|gene=AT1G44740|strand=+|len=87|gc=0.2989	7.92	tp	0
7-GAAG	STREME-7	1.4e-002	3:19752529-19752994|retained|gene=AT3G53270|strand=-|len=466|gc=0.3240	7.92	tp	0
7-GAAG	STREME-7	1.4e-002	1:28959372-28959577|retained|gene=AT1G77080|strand=+|len=206|gc=0.3058	7.92	tp	0
7-GAAG	STREME-7	1.4e-002	4:18023642-18023735|retained|gene=AT4G38545|strand=-|len=94|gc=0.2979	7.92	tp	0
7-GAAG	STREME-7	1.4e-002	2:10122974-10123522|retained|gene=AT2G23780|strand=-|len=549|gc=0.3315	7.92	tp	0
7-GAAG	STREME-7	1.4e-002	2:880719-880978|retained|gene=AT2G03010|strand=+|len=260|gc=0.3654	7.92	tp	0
7-GAAG	STREME-7	1.4e-002	5:5304823-5304921|retained|gene=AT5G16235|strand=-|len=99|gc=0.3434	7.92	tp	0
7-GAAG	STREME-7	1.4e-002	2:11511594-11511824|retained|gene=AT2G26970|strand=-|len=231|gc=0.3247	7.92	tp	0
7-GAAG	STREME-7	1.4e-002	1:13453042-13453360|retained|gene=AT1G36050|strand=+|len=319|gc=0.3260	7.92	tp	0
7-GAAG	STREME-7	1.4e-002	5:19979794-19980159|retained|gene=AT5G49290|strand=+|len=366|gc=0.3169	7.92	tp	0
7-GAAG	STREME-7	1.4e-002	4:10477531-10477820|retained|gene=AT4G19160|strand=+|len=290|gc=0.3517	7.92	tp	0
7-GAAG	STREME-7	1.4e-002	2:10680607-10680752|retained|gene=AT2G25100|strand=-|len=146|gc=0.3151	7.92	tp	0
7-GAAG	STREME-7	1.4e-002	4:8641893-8642190|retained|gene=AT4G15150|strand=-|len=298|gc=0.3557	7.92	tp	0
7-GAAG	STREME-7	1.4e-002	5:2738360-2738681|retained|gene=AT5G08470|strand=+|len=322|gc=0.3634	7.92	tp	0
7-GAAG	STREME-7	1.4e-002	5:25386786-25387099|retained|gene=AT5G63370|strand=-|len=314|gc=0.3439	7.92	tp	0
7-GAAG	STREME-7	1.4e-002	3:21832559-21833308|retained|gene=AT3G59070|strand=-|len=750|gc=0.3027	7.92	tp	0
7-GAAG	STREME-7	1.4e-002	2:18701146-18701536|retained|gene=AT2G45380|strand=-|len=391|gc=0.3223	7.92	tp	0
7-GAAG	STREME-7	1.4e-002	1:19487213-19487854|retained|gene=AT1G52320|strand=+|len=642|gc=0.3146	7.92	tp	0
7-GAAG	STREME-7	1.4e-002	1:30218234-30218927|retained|gene=AT1G80380|strand=+|len=694|gc=0.3559	7.92	tp	0
7-GAAG	STREME-7	1.4e-002	1:28924497-28925205|retained|gene=AT1G76970|strand=-|len=709|gc=0.3695	7.92	tp	0
7-GAAG	STREME-7	1.4e-002	1:5919746-5919978|retained|gene=AT1G17280|strand=-|len=233|gc=0.3262	7.92	tp	0
7-GAAG	STREME-7	1.4e-002	4:12910458-12910596|retained|gene=AT4G25170|strand=+|len=139|gc=0.2806	7.92	tp	0
7-GAAG	STREME-7	1.4e-002	4:15751834-15751933|retained|gene=AT4G32650|strand=-|len=100|gc=0.2800	7.92	tp	0
7-GAAG	STREME-7	1.4e-002	4:17329962-17330344|retained|gene=AT4G36760|strand=+|len=383|gc=0.3473	7.92	tp	0
7-GAAG	STREME-7	1.4e-002	1:22462391-22462719|retained|gene=AT1G60990|strand=-|len=329|gc=0.3951	7.92	tp	0
7-GAAG	STREME-7	1.4e-002	5:22308812-22309215|retained|gene=AT5G54940|strand=-|len=404|gc=0.3045	7.92	tp	0
7-GAAG	STREME-7	1.4e-002	1:4248016-4248432|retained|gene=AT1G12460|strand=+|len=417|gc=0.3813	7.92	tp	0
7-GAAG	STREME-7	1.4e-002	1:28136003-28136123|retained|gene=AT1G74910|strand=-|len=121|gc=0.3967	7.92	tp	0
7-GAAG	STREME-7	1.4e-002	4:17434143-17434316|retained|gene=AT4G36980|strand=-|len=174|gc=0.3678	7.92	tp	0
7-GAAG	STREME-7	1.4e-002	1:145436-146163|retained|gene=AT1G01370|strand=+|len=728|gc=0.3255	7.92	tp	0
7-GAAG	STREME-7	1.4e-002	3:4636598-4637142|retained|gene=AT3G14010|strand=+|len=545|gc=0.3486	7.92	tp	0
7-GAAG	STREME-7	1.4e-002	1:29798287-29798655|retained|gene=AT1G79210|strand=-|len=369|gc=0.3388	7.92	tp	0
7-GAAG	STREME-7	1.4e-002	2:1053170-1053313|retained|gene=AT2G03480|strand=+|len=144|gc=0.2986	7.92	tp	0
7-GAAG	STREME-7	1.4e-002	1:4795320-4795493|retained|gene=AT1G13990|strand=+|len=174|gc=0.3621	7.92	tp	0
7-GAAG	STREME-7	1.4e-002	5:19118218-19118723|retained|gene=AT5G47060|strand=+|len=506|gc=0.2628	7.92	tp	0
7-GAAG	STREME-7	1.4e-002	1:3821781-3822146|retained|gene=AT1G11360|strand=-|len=366|gc=0.3388	7.92	tp	0
7-GAAG	STREME-7	1.4e-002	2:15742339-15742420|retained|gene=AT2G37500|strand=-|len=82|gc=0.2683	7.92	tp	0
7-GAAG	STREME-7	1.4e-002	4:7457462-7457996|retained|gene=AT4G12610|strand=+|len=535|gc=0.3252	7.92	tp	0
7-GAAG	STREME-7	1.4e-002	2:3621128-3621236|retained|gene=AT2G08986|strand=+|len=109|gc=0.3670	7.92	tp	0
7-GAAG	STREME-7	1.4e-002	4:8336055-8336436|retained|gene=AT4G14500|strand=+|len=382|gc=0.3455	7.92	tp	0
7-GAAG	STREME-7	1.4e-002	1:11315634-11316402|retained|gene=AT1G31600|strand=-|len=769|gc=0.3303	7.92	tp	0
7-GAAG	STREME-7	1.4e-002	5:1259718-1259992|retained|gene=AT5G04460|strand=+|len=275|gc=0.3527	7.92	tp	0
7-GAAG	STREME-7	1.4e-002	4:13158761-13159055|retained|gene=AT4G25880|strand=+|len=295|gc=0.3661	7.92	tp	0
7-GAAG	STREME-7	1.4e-002	3:4015181-4015252|retained|gene=AT3G12640|strand=+|len=72|gc=0.3750	7.92	tp	0
7-GAAG	STREME-7	1.4e-002	4:691776-691851|retained|gene=AT4G01595|strand=-|len=76|gc=0.3421	7.92	tp	0
7-GAAG	STREME-7	1.4e-002	2:3620950-3621058|retained|gene=AT2G08986|strand=+|len=109|gc=0.3486	7.92	tp	0
7-GAAG	STREME-7	1.4e-002	2:11885277-11885727|retained|gene=AT2G27900|strand=+|len=451|gc=0.2927	7.92	tp	0
7-GAAG	STREME-7	1.4e-002	2:13751396-13751610|retained|gene=AT2G32390|strand=-|len=215|gc=0.3628	7.92	tp	0
7-GAAG	STREME-7	1.4e-002	3:16050269-16050401|retained|gene=AT3G44405|strand=+|len=133|gc=0.4135	7.92	tp	0
7-GAAG	STREME-7	1.4e-002	5:23985898-23986030|retained|gene=AT5G59500|strand=+|len=133|gc=0.3459	7.92	tp	0
7-GAAG	STREME-7	1.4e-002	5:24883574-24883872|retained|gene=AT5G61960|strand=-|len=299|gc=0.3411	7.92	tp	0
7-GAAG	STREME-7	1.4e-002	3:1207969-1208404|retained|gene=AT3G04490|strand=+|len=436|gc=0.3716	7.92	tp	0
7-GAAG	STREME-7	1.4e-002	5:7205916-7207223|retained|gene=AT5G21170|strand=+|len=1308|gc=0.3486	7.92	tp	0
7-GAAG	STREME-7	1.4e-002	1:20453045-20453136|retained|gene=AT1G54840|strand=-|len=92|gc=0.3478	7.92	tp	0
7-GAAG	STREME-7	1.4e-002	2:4314631-4315524|retained|gene=AT2G10950|strand=-|len=894|gc=0.3367	7.92	tp	0
7-GAAG	STREME-7	1.4e-002	1:26715707-26715928|retained|gene=AT1G70850|strand=-|len=222|gc=0.2432	7.92	tp	0
7-GAAG	STREME-7	1.4e-002	5:21648237-21648563|retained|gene=AT5G07975|strand=-|len=327|gc=0.3486	7.92	tp	0
7-GAAG	STREME-7	1.4e-002	3:6817088-6817184|retained|gene=AT3G19620|strand=-|len=97|gc=0.2680	7.92	tp	0
7-GAAG	STREME-7	1.4e-002	5:21724282-21724515|retained|gene=AT5G53490|strand=-|len=234|gc=0.3120	7.92	tp	0
7-GAAG	STREME-7	1.4e-002	5:11024112-11024697|retained|gene=AT5G29000|strand=-|len=586|gc=0.3481	7.92	tp	0
7-GAAG	STREME-7	1.4e-002	1:8906342-8906629|retained|gene=AT1G25390|strand=-|len=288|gc=0.3472	7.92	tp	0
7-GAAG	STREME-7	1.4e-002	5:407602-407779|retained|gene=AT5G02070|strand=-|len=178|gc=0.3483	7.92	tp	0
7-GAAG	STREME-7	1.4e-002	5:7311386-7311532|retained|gene=AT5G22080|strand=-|len=147|gc=0.3673	7.92	tp	0
7-GAAG	STREME-7	1.4e-002	4:12626804-12627046|retained|gene=AT4G24420|strand=+|len=243|gc=0.3004	7.92	tp	0
7-GAAG	STREME-7	1.4e-002	5:2533887-2534530|retained|gene=AT5G07940|strand=+|len=644|gc=0.3587	7.92	tp	0
7-GAAG	STREME-7	1.4e-002	2:10952614-10952776|retained|gene=AT2G25710|strand=+|len=163|gc=0.3006	7.92	tp	0
7-GAAG	STREME-7	1.4e-002	4:519159-520093|retained|gene=AT4G01240|strand=-|len=935|gc=0.3551	7.92	tp	0
7-GAAG	STREME-7	1.4e-002	5:7579517-7579833|retained|gene=AT5G22770|strand=-|len=317|gc=0.3722	7.92	tp	0
7-GAAG	STREME-7	1.4e-002	5:5783006-5783241|retained|gene=AT5G17540|strand=-|len=236|gc=0.2797	7.92	tp	0
7-GAAG	STREME-7	1.4e-002	5:6418247-6418391|retained|gene=AT5G19130|strand=-|len=145|gc=0.3655	7.92	tp	0
7-GAAG	STREME-7	1.4e-002	1:20076203-20076306|retained|gene=AT1G53780|strand=-|len=104|gc=0.3846	7.92	tp	0
7-GAAG	STREME-7	1.4e-002	3:5203445-5203609|retained|gene=AT3G15410|strand=+|len=165|gc=0.3091	7.92	tp	0
7-GAAG	STREME-7	1.4e-002	4:16443663-16443779|retained|gene=AT4G34390|strand=+|len=117|gc=0.4188	7.92	tp	0
7-GAAG	STREME-7	1.4e-002	5:8435731-8435926|retained|gene=AT5G24630|strand=-|len=196|gc=0.3520	7.92	tp	0
7-GAAG	STREME-7	1.4e-002	1:8905984-8906073|retained|gene=AT1G25380|strand=+|len=90|gc=0.3778	7.92	tp	0
7-GAAG	STREME-7	1.4e-002	5:3409591-3409724|retained|gene=AT5G10780|strand=+|len=134|gc=0.3806	7.92	tp	0
7-GAAG	STREME-7	1.4e-002	1:27011516-27011869|retained|gene=AT1G71820|strand=+|len=354|gc=0.3249	7.92	tp	0
7-GAAG	STREME-7	1.4e-002	5:10304268-10304534|retained|gene=AT5G28320|strand=+|len=267|gc=0.3558	7.92	tp	0
7-GAAG	STREME-7	1.4e-002	1:28523392-28523501|retained|gene=AT1G75980|strand=-|len=110|gc=0.3455	7.92	tp	0
7-GAAG	STREME-7	1.4e-002	4:13938626-13938858|retained|gene=AT4G28030|strand=-|len=233|gc=0.3262	7.92	tp	0
7-GAAG	STREME-7	1.4e-002	2:9016405-9016488|retained|gene=AT2G20990|strand=+|len=84|gc=0.3095	7.92	tp	0
7-GAAG	STREME-7	1.4e-002	2:5907891-5908219|retained|gene=AT2G14045|strand=+|len=329|gc=0.3708	7.92	tp	0
7-GAAG	STREME-7	1.4e-002	5:24732900-24733113|retained|gene=AT5G61495|strand=-|len=214|gc=0.3879	7.92	tp	0
7-GAAG	STREME-7	1.4e-002	5:22384079-22384151|retained|gene=AT5G55160|strand=-|len=73|gc=0.2740	7.92	tp	0
7-GAAG	STREME-7	1.4e-002	1:21884208-21884516|retained|gene=AT1G59580|strand=+|len=309|gc=0.3010	7.92	tp	0
7-GAAG	STREME-7	1.4e-002	1:9336851-9337006|retained|gene=AT1G26930|strand=-|len=156|gc=0.4038	7.92	tp	0
7-GAAG	STREME-7	1.4e-002	4:6927436-6927546|retained|gene=AT4G11385|strand=-|len=111|gc=0.3694	7.92	tp	0
7-GAAG	STREME-7	1.4e-002	4:12424113-12424524|retained|gene=AT4G23895|strand=+|len=412|gc=0.3641	7.92	tp	0
7-GAAG	STREME-7	1.4e-002	1:398714-399010|retained|gene=AT1G02120|strand=+|len=297|gc=0.3401	7.92	tp	0
7-GAAG	STREME-7	1.4e-002	1:1967345-1967602|retained|gene=AT1G06460|strand=-|len=258|gc=0.3217	7.92	tp	0
7-GAAG	STREME-7	1.4e-002	1:21538030-21538131|retained|gene=AT1G58180|strand=-|len=102|gc=0.3333	7.92	tp	0
7-GAAG	STREME-7	1.4e-002	5:6344852-6344980|retained|gene=AT5G19000|strand=+|len=129|gc=0.3333	7.92	tp	0
7-GAAG	STREME-7	1.4e-002	5:16697579-16698199|retained|gene=AT5G41750|strand=+|len=621|gc=0.3543	7.92	tp	0
7-GAAG	STREME-7	1.4e-002	1:29120015-29120632|retained|gene=AT1G77490|strand=+|len=618|gc=0.2929	7.92	tp	0
7-GAAG	STREME-7	1.4e-002	1:1375212-1375382|retained|gene=AT1G04870|strand=-|len=171|gc=0.3216	7.92	tp	0
7-GAAG	STREME-7	1.4e-002	4:6455375-6455485|retained|gene=AT4G10430|strand=-|len=111|gc=0.3784	7.92	tp	0
7-GAAG	STREME-7	1.4e-002	2:17631649-17631801|retained|gene=AT2G42330|strand=-|len=153|gc=0.3399	7.92	tp	0
7-GAAG	STREME-7	1.4e-002	5:9678240-9678753|retained|gene=AT5G27410|strand=+|len=514|gc=0.3405	7.92	tp	0
7-GAAG	STREME-7	1.4e-002	5:24267015-24267825|retained|gene=AT5G60300|strand=+|len=811|gc=0.3305	7.92	tp	0
7-GAAG	STREME-7	1.4e-002	2:10123038-10123522|retained|gene=AT2G23780|strand=-|len=485|gc=0.3155	7.92	tp	0
7-GAAG	STREME-7	1.4e-002	5:5935369-5935755|retained|gene=AT5G17920|strand=+|len=387|gc=0.3152	7.92	tp	0
7-GAAG	STREME-7	1.4e-002	1:1771718-1771891|retained|gene=AT1G05870|strand=-|len=174|gc=0.3563	7.92	tp	0
7-GAAG	STREME-7	1.4e-002	5:26837631-26838296|retained|gene=AT5G67260|strand=+|len=666|gc=0.3213	7.92	tp	0
7-GAAG	STREME-7	1.4e-002	5:4265082-4265643|retained|gene=AT5G13310|strand=+|len=562|gc=0.3541	7.92	tp	0
7-GAAG	STREME-7	1.4e-002	4:9387073-9387159|retained|gene=AT4G16670|strand=+|len=87|gc=0.3448	7.92	tp	0
7-GAAG	STREME-7	1.4e-002	3:2013059-2013819|retained|gene=AT3G06500|strand=+|len=761|gc=0.3390	7.92	tp	0
7-GAAG	STREME-7	1.4e-002	5:18693352-18693454|retained|gene=AT5G46085|strand=-|len=103|gc=0.3301	7.92	tp	0
7-GAAG	STREME-7	1.4e-002	3:4358676-4358791|retained|gene=AT3G13403|strand=-|len=116|gc=0.3362	7.92	tp	0
7-GAAG	STREME-7	1.4e-002	1:1625390-1625526|retained|gene=AT1G05500|strand=+|len=137|gc=0.3358	7.92	tp	0
7-GAAG	STREME-7	1.4e-002	2:14310084-14310195|retained|gene=AT2G33830|strand=-|len=112|gc=0.3036	7.92	tp	0
7-GAAG	STREME-7	1.4e-002	5:17747252-17747339|retained|gene=AT5G44090|strand=-|len=88|gc=0.3864	7.92	tp	0
7-GAAG	STREME-7	1.4e-002	5:6030582-6030663|retained|gene=AT5G18240|strand=-|len=82|gc=0.3171	7.92	tp	0
7-GAAG	STREME-7	1.4e-002	2:18682381-18682673|retained|gene=AT2G45315|strand=-|len=293|gc=0.3106	7.92	tp	0
7-GAAG	STREME-7	1.4e-002	1:19046976-19047041|retained|gene=AT1G51370|strand=+|len=66|gc=0.3788	7.92	tp	0
7-GAAG	STREME-7	1.4e-002	5:1098361-1098442|retained|gene=AT5G04050|strand=+|len=82|gc=0.3902	7.92	tp	0
7-GAAG	STREME-7	1.4e-002	5:1097723-1097973|retained|gene=AT5G04050|strand=+|len=251|gc=0.4223	7.92	tp	0
7-GAAG	STREME-7	1.4e-002	1:28652787-28653053|retained|gene=AT1G76380|strand=-|len=267|gc=0.3783	7.92	tp	0
7-GAAG	STREME-7	1.4e-002	5:21203814-21204364|retained|gene=AT5G52200|strand=-|len=551|gc=0.3285	7.92	tp	0
7-GAAG	STREME-7	1.4e-002	4:7480688-7480788|retained|gene=AT4G12690|strand=+|len=101|gc=0.3861	7.92	tp	0
7-GAAG	STREME-7	1.4e-002	3:11478930-11479094|retained|gene=AT3G29639|strand=-|len=165|gc=0.3152	7.92	tp	0
7-GAAG	STREME-7	1.4e-002	4:17039069-17039251|retained|gene=AT4G36010|strand=-|len=183|gc=0.2350	7.92	tp	0
7-GAAG	STREME-7	1.4e-002	5:15293196-15293377|retained|gene=AT5G38280|strand=-|len=182|gc=0.3571	7.92	tp	0
7-GAAG	STREME-7	1.4e-002	5:2403368-2403700|retained|gene=AT5G07590|strand=-|len=333|gc=0.3634	7.92	tp	0
7-GAAG	STREME-7	1.4e-002	3:9273045-9273156|retained|gene=AT3G25530|strand=-|len=112|gc=0.3482	7.92	tp	0
7-GAAG	STREME-7	1.4e-002	5:10797621-10797880|retained|gene=AT5G28770|strand=-|len=260|gc=0.2846	7.92	tp	0
7-GAAG	STREME-7	1.4e-002	1:5744214-5744614|retained|gene=AT1G16780|strand=-|len=401|gc=0.3292	7.92	tp	0
7-GAAG	STREME-7	1.4e-002	4:18231375-18231913|retained|gene=AT4G39140|strand=-|len=539|gc=0.3414	7.92	tp	0
7-GAAG	STREME-7	1.4e-002	3:5326745-5326854|retained|gene=AT3G15720|strand=-|len=110|gc=0.3000	7.92	tp	0
7-GAAG	STREME-7	1.4e-002	3:23404678-23405123|retained|gene=AT3G63370|strand=+|len=446|gc=0.4103	7.92	tp	0
7-GAAG	STREME-7	1.4e-002	1:11693926-11694388|retained|gene=AT1G32410|strand=+|len=463|gc=0.3175	7.92	tp	0
7-GAAG	STREME-7	1.4e-002	3:9159366-9159536|retained|gene=AT3G25150|strand=-|len=171|gc=0.3216	7.92	tp	0
7-GAAG	STREME-7	1.4e-002	4:11719165-11719709|retained|gene=AT4G22120|strand=-|len=545|gc=0.3303	7.92	tp	0
7-GAAG	STREME-7	1.4e-002	2:11632275-11632680|retained|gene=AT2G27210|strand=+|len=406|gc=0.3054	7.92	tp	0
7-GAAG	STREME-7	1.4e-002	5:20849159-20849844|retained|gene=AT5G51300|strand=-|len=686|gc=0.3309	7.92	tp	0
7-GAAG	STREME-7	1.4e-002	2:8831951-8832501|retained|gene=AT2G20490|strand=+|len=551|gc=0.3085	7.92	tp	0
7-GAAG	STREME-7	1.4e-002	4:14787062-14787138|retained|gene=AT4G30200|strand=-|len=77|gc=0.3896	7.92	tp	0
7-GAAG	STREME-7	1.4e-002	3:7330246-7330599|retained|gene=AT3G20920|strand=-|len=354|gc=0.3249	7.92	tp	0
7-GAAG	STREME-7	1.4e-002	5:5656879-5657342|retained|gene=AT5G17210|strand=+|len=464|gc=0.3103	7.92	tp	0
7-GAAG	STREME-7	1.4e-002	5:624786-625367|retained|gene=AT5G00875|strand=-|len=582|gc=0.3385	7.92	tp	0
7-GAAG	STREME-7	1.4e-002	2:16576097-16576236|retained|gene=AT2G39740|strand=+|len=140|gc=0.3429	7.92	tp	0
7-GAAG	STREME-7	1.4e-002	5:6035727-6036398|retained|gene=AT5G18255|strand=+|len=672|gc=0.3557	7.92	tp	0
7-GAAG	STREME-7	1.4e-002	5:23116899-23117464|retained|gene=AT5G57110|strand=-|len=566|gc=0.3322	7.92	tp	0
7-GAAG	STREME-7	1.4e-002	3:17285821-17286331|retained|gene=AT3G46930|strand=+|len=511|gc=0.3483	7.92	tp	0
7-GAAG	STREME-7	1.4e-002	1:9057874-9057989|retained|gene=AT1G26190|strand=-|len=116|gc=0.3707	7.92	tp	0
7-GAAG	STREME-7	1.4e-002	4:17951586-17951751|retained|gene=AT4G38330|strand=+|len=166|gc=0.3554	7.92	tp	0
7-GAAG	STREME-7	1.4e-002	5:24653753-24654769|retained|gene=AT5G61310|strand=-|len=1017|gc=0.3618	7.92	tp	0
7-GAAG	STREME-7	1.4e-002	1:28767490-28768108|retained|gene=AT1G76650|strand=-|len=619|gc=0.3279	7.92	tp	0
7-GAAG	STREME-7	1.4e-002	3:8423661-8424004|retained|gene=AT3G23490|strand=-|len=344|gc=0.3372	7.92	tp	0
7-GAAG	STREME-7	1.4e-002	5:20995135-20995523|retained|gene=AT5G51670|strand=+|len=389|gc=0.2699	7.92	tp	0
7-GAAG	STREME-7	1.4e-002	4:12102308-12103360|retained|gene=AT4G23100|strand=-|len=1053|gc=0.3400	7.92	tp	0
7-GAAG	STREME-7	1.4e-002	1:9729135-9729433|retained|gene=AT1G27921|strand=-|len=299|gc=0.3779	7.92	tp	0
7-GAAG	STREME-7	1.4e-002	5:6230011-6230117|retained|gene=AT5G18680|strand=-|len=107|gc=0.3178	7.92	tp	0
7-GAAG	STREME-7	1.4e-002	5:2599335-2599427|retained|gene=AT5G08110|strand=-|len=93|gc=0.3226	7.92	tp	0
7-GAAG	STREME-7	1.4e-002	5:5170455-5170872|retained|gene=AT5G15843|strand=+|len=418|gc=0.3373	7.92	tp	0
7-GAAG	STREME-7	1.4e-002	1:4593559-4594110|retained|gene=AT1G13390|strand=-|len=552|gc=0.2754	7.92	tp	0
7-GAAG	STREME-7	1.4e-002	1:4834837-4835013|retained|gene=AT1G14120|strand=-|len=177|gc=0.3107	7.92	tp	0
7-GAAG	STREME-7	1.4e-002	1:24962824-24963130|retained|gene=AT1G66910|strand=-|len=307|gc=0.3583	7.92	tp	0
7-GAAG	STREME-7	1.4e-002	4:10638121-10638616|retained|gene=AT4G19510|strand=+|len=496|gc=0.3407	7.92	tp	0
7-GAAG	STREME-7	1.4e-002	5:21554440-21554843|retained|gene=AT5G53150|strand=+|len=404|gc=0.3292	7.92	tp	0
7-GAAG	STREME-7	1.4e-002	1:22687480-22687557|retained|gene=AT1G61490|strand=-|len=78|gc=0.2821	7.92	tp	0
7-GAAG	STREME-7	1.4e-002	4:1069273-1069457|retained|gene=AT4G02430|strand=+|len=185|gc=0.3027	7.92	tp	0
7-GAAG	STREME-7	1.4e-002	3:16617736-16618081|retained|gene=AT3G45290|strand=+|len=346|gc=0.2197	7.92	tp	0
7-GAAG	STREME-7	1.4e-002	3:22526782-22526873|retained|gene=AT3G60950|strand=+|len=92|gc=0.3696	7.92	tp	0
7-GAAG	STREME-7	1.4e-002	3:22967595-22967803|retained|gene=AT3G62010|strand=+|len=209|gc=0.3923	7.92	tp	0
7-GAAG	STREME-7	1.4e-002	3:20931963-20932201|retained|gene=AT3G56450|strand=+|len=239|gc=0.3849	7.92	tp	0
7-GAAG	STREME-7	1.4e-002	3:22146797-22146890|retained|gene=AT3G59950|strand=-|len=94|gc=0.3723	7.92	tp	0
7-GAAG	STREME-7	1.4e-002	2:1846008-1846101|retained|gene=AT2G05120|strand=-|len=94|gc=0.4149	7.92	tp	0
7-GAAG	STREME-7	1.4e-002	2:4314538-4315524|retained|gene=AT2G10950|strand=-|len=987|gc=0.3333	7.92	tp	0
7-GAAG	STREME-7	1.4e-002	3:2024618-2024726|retained|gene=AT3G06530|strand=+|len=109|gc=0.2936	7.92	tp	0
7-GAAG	STREME-7	1.4e-002	3:9089299-9089387|retained|gene=AT3G24880|strand=-|len=89|gc=0.2584	7.92	tp	0
7-GAAG	STREME-7	1.4e-002	1:4176302-4176400|retained|gene=AT1G12280|strand=-|len=99|gc=0.3434	7.92	tp	0
7-GAAG	STREME-7	1.4e-002	3:21558975-21559204|retained|gene=AT3G09105|strand=+|len=230|gc=0.3043	7.92	tp	0
7-GAAG	STREME-7	1.4e-002	5:938725-938991|retained|gene=AT5G03660|strand=+|len=267|gc=0.3371	7.92	tp	0
7-GAAG	STREME-7	1.4e-002	5:24742426-24742735|retained|gene=AT5G61530|strand=+|len=310|gc=0.3484	7.92	tp	0
7-GAAG	STREME-7	1.4e-002	3:9224439-9224611|retained|gene=AT3G25440|strand=+|len=173|gc=0.3584	7.92	tp	0
7-GAAG	STREME-7	1.4e-002	2:13095727-13096351|retained|gene=AT2G30740|strand=+|len=625|gc=0.3312	7.92	tp	0
7-GAAG	STREME-7	1.4e-002	5:19240165-19240801|retained|gene=AT5G47430|strand=-|len=637|gc=0.3250	7.92	tp	0
7-GAAG	STREME-7	1.4e-002	2:19113451-19113991|retained|gene=AT2G46550|strand=-|len=541|gc=0.2884	7.92	tp	0
7-GAAG	STREME-7	1.4e-002	5:24660121-24660319|retained|gene=AT5G61330|strand=-|len=199|gc=0.2714	7.92	tp	0
7-GAAG	STREME-7	1.4e-002	4:8242026-8242721|retained|gene=AT4G14320|strand=-|len=696|gc=0.3276	7.92	tp	0
7-GAAG	STREME-7	1.4e-002	2:202026-202226|retained|gene=AT2G01450|strand=-|len=201|gc=0.3532	7.92	tp	0
7-GAAG	STREME-7	1.4e-002	5:8898084-8898187|retained|gene=AT5G25560|strand=+|len=104|gc=0.2981	7.92	tp	0
7-GAAG	STREME-7	1.4e-002	2:15482269-15482353|retained|gene=AT2G36885|strand=-|len=85|gc=0.3765	7.92	tp	0
7-GAAG	STREME-7	1.4e-002	1:23833862-23834565|retained|gene=AT1G64230|strand=+|len=704|gc=0.3196	7.92	tp	0
7-GAAG	STREME-7	1.4e-002	3:9881306-9881403|retained|gene=AT3G26820|strand=+|len=98|gc=0.4082	7.92	tp	0
7-GAAG	STREME-7	1.4e-002	4:7971215-7971898|retained|gene=AT4G13730|strand=+|len=684|gc=0.3640	7.92	tp	0
7-GAAG	STREME-7	1.4e-002	4:17591695-17592315|retained|gene=AT4G37409|strand=-|len=621|gc=0.3205	7.92	tp	0
7-GAAG	STREME-7	1.4e-002	1:21552539-21552838|retained|gene=AT1G58200|strand=-|len=300|gc=0.3300	7.92	tp	0
7-GAAG	STREME-7	1.4e-002	1:25438966-25439053|retained|gene=AT1G67850|strand=+|len=88|gc=0.4205	7.92	tp	0
7-GAAG	STREME-7	1.4e-002	5:18110222-18110629|retained|gene=AT5G44860|strand=-|len=408|gc=0.3186	7.92	tp	0
7-GAAG	STREME-7	1.4e-002	1:3199620-3200035|retained|gene=AT1G09840|strand=-|len=416|gc=0.3438	7.92	tp	0
7-GAAG	STREME-7	1.4e-002	3:6524290-6524417|retained|gene=AT3G18915|strand=+|len=128|gc=0.4609	7.92	tp	0
7-GAAG	STREME-7	1.4e-002	4:9334474-9334878|retained|gene=AT4G16566|strand=-|len=405|gc=0.3580	7.92	tp	0
7-GAAG	STREME-7	1.4e-002	1:687010-687106|retained|gene=AT1G02990|strand=-|len=97|gc=0.2887	7.92	tp	0
7-GAAG	STREME-7	1.4e-002	4:6478638-6478832|retained|gene=AT4G10480|strand=-|len=195|gc=0.3385	7.92	tp	0
7-GAAG	STREME-7	1.4e-002	4:12331379-12331637|retained|gene=AT4G23660|strand=-|len=259|gc=0.3398	7.92	tp	0
7-GAAG	STREME-7	1.4e-002	1:687010-687114|retained|gene=AT1G02990|strand=-|len=105|gc=0.2952	7.92	tp	0
7-GAAG	STREME-7	1.4e-002	4:13490040-13490210|retained|gene=AT4G26800|strand=+|len=171|gc=0.3684	7.92	tp	0
7-GAAG	STREME-7	1.4e-002	3:21049417-21049591|retained|gene=AT3G56860|strand=-|len=175|gc=0.3543	7.92	tp	0
7-GAAG	STREME-7	1.4e-002	4:12230410-12230556|retained|gene=AT4G23430|strand=+|len=147|gc=0.3333	7.92	tp	0
7-GAAG	STREME-7	1.4e-002	3:19407258-19407406|retained|gene=AT3G52340|strand=+|len=149|gc=0.3020	7.92	tp	0
7-GAAG	STREME-7	1.4e-002	4:17939169-17939445|retained|gene=AT4G38270|strand=+|len=277|gc=0.3357	7.92	tp	0
7-GAAG	STREME-7	1.4e-002	5:13426709-13426802|retained|gene=AT5G35180|strand=+|len=94|gc=0.3404	7.92	tp	0
7-GAAG	STREME-7	1.4e-002	4:7004413-7004685|retained|gene=AT4G11570|strand=+|len=273|gc=0.3736	7.92	tp	0
7-GAAG	STREME-7	1.4e-002	1:1779870-1780022|retained|gene=AT1G05890|strand=+|len=153|gc=0.3791	7.92	tp	0
7-GAAG	STREME-7	1.4e-002	2:16085852-16086023|retained|gene=AT2G38400|strand=+|len=172|gc=0.3256	7.92	tp	0
7-GAAG	STREME-7	1.4e-002	1:5556346-5556450|retained|gene=AT1G16240|strand=-|len=105|gc=0.2952	7.92	tp	0
7-GAAG	STREME-7	1.4e-002	2:13189763-13190156|retained|gene=AT2G30990|strand=-|len=394|gc=0.3071	7.92	tp	0
7-GAAG	STREME-7	1.4e-002	3:2896080-2896229|retained|gene=AT3G09405|strand=-|len=150|gc=0.3667	7.92	tp	0
7-GAAG	STREME-7	1.4e-002	3:5667302-5667414|retained|gene=AT3G16630|strand=-|len=113|gc=0.3009	7.92	tp	0
7-GAAG	STREME-7	1.4e-002	2:9076875-9077235|retained|gene=AT2G21187|strand=+|len=361|gc=0.3186	7.92	tp	0
7-GAAG	STREME-7	1.4e-002	3:9115179-9116053|retained|gene=AT3G25013|strand=+|len=875|gc=0.3589	7.92	tp	0
7-GAAG	STREME-7	1.4e-002	1:10121989-10122258|retained|gene=AT1G29020|strand=-|len=270|gc=0.3259	7.92	tp	0
7-GAAG	STREME-7	1.4e-002	3:6240399-6240495|retained|gene=AT3G18210|strand=-|len=97|gc=0.3505	7.92	tp	0
7-GAAG	STREME-7	1.4e-002	1:12959380-12959476|retained|gene=AT1G35320|strand=-|len=97|gc=0.2268	7.92	tp	0
7-GAAG	STREME-7	1.4e-002	1:773415-773498|retained|gene=AT1G03180|strand=+|len=84|gc=0.3929	7.92	tp	0
7-GAAG	STREME-7	1.4e-002	5:597973-598221|retained|gene=AT5G02650|strand=+|len=249|gc=0.3293	7.92	tp	0
7-GAAG	STREME-7	1.4e-002	5:25031972-25032062|retained|gene=AT5G62330|strand=+|len=91|gc=0.4615	7.92	tp	0
7-GAAG	STREME-7	1.4e-002	3:2153353-2154145|retained|gene=AT3G06820|strand=-|len=793|gc=0.3506	7.92	tp	0
7-GAAG	STREME-7	1.4e-002	1:13092982-13093093|retained|gene=AT1G35530|strand=+|len=112|gc=0.3571	7.92	tp	0
7-GAAG	STREME-7	1.4e-002	3:2765833-2766252|retained|gene=AT3G09060|strand=-|len=420|gc=0.3690	7.92	tp	0
7-GAAG	STREME-7	1.4e-002	3:18168062-18168320|retained|gene=AT3G49010|strand=-|len=259|gc=0.3012	7.92	tp	0
7-GAAG	STREME-7	1.4e-002	4:2991870-2991941|retained|gene=AT4G05631|strand=-|len=72|gc=0.3750	7.92	tp	0
7-GAAG	STREME-7	1.4e-002	5:1882505-1882740|retained|gene=AT5G06220|strand=+|len=236|gc=0.4110	7.92	tp	0
7-GAAG	STREME-7	1.4e-002	5:362341-362412|retained|gene=AT5G01930|strand=-|len=72|gc=0.3889	7.92	tp	0
7-GAAG	STREME-7	1.4e-002	2:7412266-7412358|retained|gene=AT2G17050|strand=-|len=93|gc=0.3763	7.92	tp	0
7-GAAG	STREME-7	1.4e-002	3:17650503-17651611|retained|gene=AT3G47836|strand=-|len=1109|gc=0.3535	7.92	tp	0
7-GAAG	STREME-7	1.4e-002	3:4180822-4181096|retained|gene=AT3G13060|strand=+|len=275|gc=0.3564	7.92	tp	0
7-GAAG	STREME-7	1.4e-002	1:28216381-28216740|retained|gene=AT1G75180|strand=-|len=360|gc=0.3333	7.92	tp	0
7-GAAG	STREME-7	1.4e-002	4:892433-892536|retained|gene=AT4G02030|strand=+|len=104|gc=0.3365	7.92	tp	0
7-GAAG	STREME-7	1.4e-002	3:9295499-9295818|retained|gene=AT3G25585|strand=+|len=320|gc=0.3469	7.92	tp	0
7-GAAG	STREME-7	1.4e-002	3:8333318-8333477|retained|gene=AT3G23300|strand=+|len=160|gc=0.3000	7.92	tp	0
7-GAAG	STREME-7	1.4e-002	1:17097076-17097213|retained|gene=AT1G45170|strand=-|len=138|gc=0.3841	7.92	tp	0
7-GAAG	STREME-7	1.4e-002	2:17083347-17083736|retained|gene=AT2G40935|strand=+|len=390|gc=0.3641	7.92	tp	0
7-GAAG	STREME-7	1.4e-002	1:28216787-28217194|retained|gene=AT1G75180|strand=-|len=408|gc=0.3603	7.92	tp	0
7-GAAG	STREME-7	1.4e-002	5:25386783-25387099|retained|gene=AT5G63370|strand=-|len=317|gc=0.3470	7.92	tp	0
7-GAAG	STREME-7	1.4e-002	1:11134383-11134492|retained|gene=AT1G31170|strand=+|len=110|gc=0.3455	7.92	tp	0
7-GAAG	STREME-7	1.4e-002	1:21197901-21198466|retained|gene=AT1G56570|strand=+|len=566|gc=0.3286	7.92	tp	0
7-GAAG	STREME-7	1.4e-002	2:13892326-13892599|retained|gene=AT2G32760|strand=+|len=274|gc=0.3540	7.92	tp	0
7-GAAG	STREME-7	1.4e-002	3:22178244-22178711|retained|gene=AT3G60040|strand=-|len=468|gc=0.3611	7.92	tp	0
7-GAAG	STREME-7	1.4e-002	3:21841918-21842407|retained|gene=AT3G59090|strand=+|len=490|gc=0.3592	7.92	tp	0
7-GAAG	STREME-7	1.4e-002	1:20228516-20228799|retained|gene=AT1G54180|strand=+|len=284|gc=0.3415	7.92	tp	0
7-GAAG	STREME-7	1.4e-002	2:7675465-7675570|retained|gene=AT2G17670|strand=+|len=106|gc=0.3868	7.92	tp	0
7-GAAG	STREME-7	1.4e-002	3:395814-396321|retained|gene=AT3G02160|strand=+|len=508|gc=0.3327	7.92	tp	0
7-GAAG	STREME-7	1.4e-002	1:2627821-2628282|retained|gene=AT1G08320|strand=-|len=462|gc=0.2900	7.92	tp	0
7-GAAG	STREME-7	1.4e-002	5:5265573-5266000|retained|gene=AT5G16120|strand=+|len=428|gc=0.2523	7.92	tp	0
7-GAAG	STREME-7	1.4e-002	1:21074449-21074676|retained|gene=AT1G56280|strand=-|len=228|gc=0.2895	7.92	tp	0
7-GAAG	STREME-7	1.4e-002	5:1276101-1276339|retained|gene=AT5G04480|strand=-|len=239|gc=0.3556	7.92	tp	0
7-GAAG	STREME-7	1.4e-002	2:18963790-18964395|retained|gene=AT2G46160|strand=+|len=606|gc=0.3003	7.92	tp	0
7-GAAG	STREME-7	1.4e-002	4:2757871-2758075|retained|gene=AT4G05440|strand=+|len=205|gc=0.3415	7.92	tp	0
7-GAAG	STREME-7	1.4e-002	4:1562902-1563236|retained|gene=AT4G03520|strand=-|len=335|gc=0.3493	7.92	tp	0
7-GAAG	STREME-7	1.4e-002	1:4453116-4453278|retained|gene=AT1G13060|strand=+|len=163|gc=0.3313	7.92	tp	0
7-GAAG	STREME-7	1.4e-002	3:19843555-19843775|retained|gene=AT3G53520|strand=+|len=221|gc=0.3439	7.92	tp	0
7-GAAG	STREME-7	1.4e-002	5:2338529-2338618|retained|gene=AT5G07390|strand=-|len=90|gc=0.2889	7.92	tp	0
7-GAAG	STREME-7	1.4e-002	1:9060254-9060338|retained|gene=AT1G26190|strand=-|len=85|gc=0.4118	7.92	tp	0
7-GAAG	STREME-7	1.4e-002	1:12685817-12685894|retained|gene=AT1G34630|strand=+|len=78|gc=0.3077	7.92	tp	0
7-GAAG	STREME-7	1.4e-002	1:10690219-10690304|retained|gene=AT1G30330|strand=-|len=86|gc=0.3605	7.92	tp	0
7-GAAG	STREME-7	1.4e-002	2:3288714-3288790|retained|gene=AT2G07681|strand=+|len=77|gc=0.4416	7.92	tp	0
7-GAAG	STREME-7	1.4e-002	1:3199620-3199709|retained|gene=AT1G09840|strand=-|len=90|gc=0.3222	7.92	tp	0
7-GAAG	STREME-7	1.4e-002	1:12384499-12384858|retained|gene=AT1G06743|strand=+|len=360|gc=0.3500	7.92	tp	0
7-GAAG	STREME-7	1.4e-002	3:22606165-22606531|retained|gene=AT3G61070|strand=-|len=367|gc=0.3270	7.92	tp	0
7-GAAG	STREME-7	1.4e-002	5:3298892-3299055|retained|gene=AT5G10480|strand=-|len=164|gc=0.3720	7.92	tp	0
7-GAAG	STREME-7	1.4e-002	5:10091749-10092314|retained|gene=AT5G28080|strand=-|len=566|gc=0.2774	7.92	tp	0
7-GAAG	STREME-7	1.4e-002	1:30416107-30416436|retained|gene=AT1G80960|strand=+|len=330|gc=0.3727	7.92	tp	0
7-GAAG	STREME-7	1.4e-002	3:798775-798847|retained|gene=AT3G03370|strand=-|len=73|gc=0.3425	7.92	tp	0
7-GAAG	STREME-7	1.4e-002	3:5907797-5908277|retained|gene=AT3G17300|strand=+|len=481|gc=0.3410	7.92	tp	0
7-GAAG	STREME-7	1.4e-002	2:19517617-19518424|retained|gene=AT2G09945|strand=-|len=808|gc=0.3899	7.92	tp	0
7-GAAG	STREME-7	1.4e-002	1:8428331-8428604|retained|gene=AT1G23860|strand=-|len=274|gc=0.4051	7.92	tp	0
7-GAAG	STREME-7	1.4e-002	1:22295140-22295612|retained|gene=AT1G60505|strand=-|len=473|gc=0.3425	7.92	tp	0
7-GAAG	STREME-7	1.4e-002	1:26036624-26037399|retained|gene=AT1G69252|strand=+|len=776|gc=0.3776	7.92	tp	0
7-GAAG	STREME-7	1.4e-002	4:16780981-16781811|retained|gene=AT4G35270|strand=-|len=831|gc=0.3201	7.92	tp	0
7-GAAG	STREME-7	1.4e-002	3:17184122-17184888|retained|gene=AT3G46640|strand=+|len=767|gc=0.3416	7.92	tp	0
7-GAAG	STREME-7	1.4e-002	4:10929407-10929719|retained|gene=AT4G20235|strand=-|len=313|gc=0.3419	7.92	tp	0
7-GAAG	STREME-7	1.4e-002	4:12192924-12193435|retained|gene=AT4G23330|strand=+|len=512|gc=0.3789	7.92	tp	0
7-GAAG	STREME-7	1.4e-002	4:9539650-9539757|retained|gene=AT4G16950|strand=-|len=108|gc=0.3704	7.92	tp	0
7-GAAG	STREME-7	1.4e-002	5:20196082-20196159|retained|gene=AT5G49710|strand=+|len=78|gc=0.3333	7.92	tp	0
7-GAAG	STREME-7	1.4e-002	4:12241866-12242053|retained|gene=AT4G23450|strand=-|len=188|gc=0.3617	7.92	tp	0
7-GAAG	STREME-7	1.4e-002	3:18030915-18031239|retained|gene=AT3G48670|strand=+|len=325|gc=0.3138	7.92	tp	0
7-GAAG	STREME-7	1.4e-002	1:20069442-20069594|retained|gene=AT1G53760|strand=-|len=153|gc=0.3922	7.92	tp	0
7-GAAG	STREME-7	1.4e-002	1:100221-100656|retained|gene=AT1G01240|strand=+|len=436|gc=0.3142	7.92	tp	0
7-GAAG	STREME-7	1.4e-002	3:2275676-2276065|retained|gene=AT3G07160|strand=-|len=390|gc=0.3359	7.92	tp	0
7-GAAG	STREME-7	1.4e-002	3:18125959-18126521|retained|gene=AT3G48870|strand=-|len=563|gc=0.3623	7.92	tp	0
7-GAAG	STREME-7	1.4e-002	2:3362301-3362521|retained|gene=AT2G07698|strand=+|len=221|gc=0.3258	7.92	tp	0
7-GAAG	STREME-7	1.4e-002	2:6640953-6641288|retained|gene=AT2G15280|strand=+|len=336|gc=0.3452	7.92	tp	0
7-GAAG	STREME-7	1.4e-002	3:9516077-9516279|retained|gene=AT3G26020|strand=+|len=203|gc=0.3695	7.92	tp	0
7-GAAG	STREME-7	1.4e-002	4:16282919-16283050|retained|gene=AT4G33980|strand=-|len=132|gc=0.3712	7.92	tp	0
7-GAAG	STREME-7	1.4e-002	3:9972740-9974028|retained|gene=AT3G27030|strand=-|len=1289|gc=0.2552	7.92	tp	0
7-GAAG	STREME-7	1.4e-002	4:10940827-10941576|retained|gene=AT4G20260|strand=+|len=750|gc=0.2720	7.92	tp	0
7-GAAG	STREME-7	1.4e-002	1:5993876-5993965|retained|gene=AT1G17450|strand=-|len=90|gc=0.4000	7.92	tp	0
7-GAAG	STREME-7	1.4e-002	1:16266791-16266981|retained|gene=AT1G43170|strand=+|len=191|gc=0.3770	7.92	tp	0
7-GAAG	STREME-7	1.4e-002	4:13937894-13938000|retained|gene=AT4G28030|strand=-|len=107|gc=0.3551	7.92	tp	0
7-GAAG	STREME-7	1.4e-002	5:107959-108166|retained|gene=AT5G01270|strand=-|len=208|gc=0.3702	7.92	tp	0
7-GAAG	STREME-7	1.4e-002	5:606730-607665|retained|gene=AT5G02680|strand=+|len=936|gc=0.3376	7.92	tp	0
7-GAAG	STREME-7	1.4e-002	5:712409-712553|retained|gene=AT5G03040|strand=-|len=145|gc=0.3586	7.92	tp	0
7-GAAG	STREME-7	1.4e-002	1:29825559-29825672|retained|gene=AT1G79280|strand=-|len=114|gc=0.3333	7.92	tp	0
7-GAAG	STREME-7	1.4e-002	1:21258678-21258839|retained|gene=AT1G56710|strand=-|len=162|gc=0.3889	7.92	tp	0
7-GAAG	STREME-7	1.4e-002	1:20151257-20151364|retained|gene=AT1G53990|strand=+|len=108|gc=0.3148	7.92	tp	0
7-GAAG	STREME-7	1.4e-002	1:5103182-5103338|retained|gene=AT1G14810|strand=-|len=157|gc=0.3312	7.92	tp	0
7-GAAG	STREME-7	1.4e-002	2:13217705-13217903|retained|gene=AT2G31060|strand=-|len=199|gc=0.3166	7.92	tp	0
7-GAAG	STREME-7	1.4e-002	1:1587125-1587205|retained|gene=AT1G05410|strand=-|len=81|gc=0.4444	7.92	tp	0
7-GAAG	STREME-7	1.4e-002	5:5265801-5266000|retained|gene=AT5G16120|strand=+|len=200|gc=0.2550	7.92	tp	0
7-GAAG	STREME-7	1.4e-002	4:18231292-18231913|retained|gene=AT4G39140|strand=-|len=622|gc=0.3473	7.92	tp	0
7-GAAG	STREME-7	1.4e-002	3:9910793-9911367|retained|gene=AT3G26890|strand=-|len=575|gc=0.3183	7.92	tp	0
7-GAAG	STREME-7	1.4e-002	3:6458152-6459375|retained|gene=AT3G18760|strand=-|len=1224|gc=0.3448	7.92	tp	0
7-GAAG	STREME-7	1.4e-002	5:6106331-6106426|retained|gene=AT5G18420|strand=-|len=96|gc=0.3333	7.92	tp	0
7-GAAG	STREME-7	1.4e-002	3:21269826-21269935|retained|gene=AT3G57470|strand=-|len=110|gc=0.3364	7.92	tp	0
7-GAAG	STREME-7	1.4e-002	4:13829872-13829988|retained|gene=AT4G27710|strand=+|len=117|gc=0.3504	7.92	tp	0
7-GAAG	STREME-7	1.4e-002	3:18672275-18673180|retained|gene=AT3G50350|strand=+|len=906|gc=0.3554	7.92	tp	0
7-GAAG	STREME-7	1.4e-002	3:791978-792492|retained|gene=AT3G03350|strand=+|len=515|gc=0.3670	7.92	tp	0
7-GAAG	STREME-7	1.4e-002	1:3298245-3298339|retained|gene=AT1G10095|strand=-|len=95|gc=0.3368	7.92	tp	0
7-GAAG	STREME-7	1.4e-002	2:16823695-16824067|retained|gene=AT2G40270|strand=-|len=373|gc=0.3244	7.92	tp	0
7-GAAG	STREME-7	1.4e-002	1:30118336-30118470|retained|gene=AT1G80070|strand=+|len=135|gc=0.3259	7.92	tp	0
7-GAAG	STREME-7	1.4e-002	1:4918954-4919223|retained|gene=AT1G14380|strand=-|len=270|gc=0.4037	7.92	tp	0
7-GAAG	STREME-7	1.4e-002	3:1970715-1970948|retained|gene=AT3G06436|strand=+|len=234|gc=0.3419	7.92	tp	0
7-GAAG	STREME-7	1.4e-002	5:10347801-10347964|retained|gene=AT5G28400|strand=-|len=164|gc=0.4085	7.92	tp	0
7-GAAG	STREME-7	1.4e-002	4:950271-950880|retained|gene=AT4G02140|strand=-|len=610|gc=0.3328	7.92	tp	0
7-GAAG	STREME-7	1.4e-002	5:26369924-26370180|retained|gene=AT5G65930|strand=-|len=257|gc=0.3152	7.92	tp	0
7-GAAG	STREME-7	1.4e-002	1:30266541-30266899|retained|gene=AT1G80490|strand=-|len=359|gc=0.3092	7.92	tp	0
7-GAAG	STREME-7	1.4e-002	4:6133828-6133993|retained|gene=AT4G09720|strand=+|len=166|gc=0.3193	7.92	tp	0
7-GAAG	STREME-7	1.4e-002	1:13124816-13125117|retained|gene=AT1G35580|strand=-|len=302|gc=0.3079	7.92	tp	0
7-GAAG	STREME-7	1.4e-002	2:108115-108208|retained|gene=AT2G01180|strand=-|len=94|gc=0.3511	7.92	tp	0
7-GAAG	STREME-7	1.4e-002	5:24291578-24291671|retained|gene=AT5G60400|strand=-|len=94|gc=0.3617	7.92	tp	0
7-GAAG	STREME-7	1.4e-002	1:25497354-25497478|retained|gene=AT1G68020|strand=+|len=125|gc=0.3200	7.92	tp	0
7-GAAG	STREME-7	1.4e-002	1:29937649-29938061|retained|gene=AT1G79570|strand=-|len=413|gc=0.3559	7.92	tp	0
7-GAAG	STREME-7	1.4e-002	5:16676136-16676482|retained|gene=AT5G41700|strand=+|len=347|gc=0.3170	7.92	tp	0
7-GAAG	STREME-7	1.4e-002	4:11240907-11241765|retained|gene=AT4G21060|strand=+|len=859|gc=0.2969	7.92	tp	0
7-GAAG	STREME-7	1.4e-002	1:30197560-30197638|retained|gene=AT1G80320|strand=+|len=79|gc=0.3671	7.92	tp	0
7-GAAG	STREME-7	1.4e-002	2:18468396-18470769|retained|gene=AT2G44798|strand=-|len=2374|gc=0.2932	7.92	tp	0
7-GAAG	STREME-7	1.4e-002	5:2151136-2152065|retained|gene=AT5G06950|strand=+|len=930|gc=0.3473	7.92	tp	0
7-GAAG	STREME-7	1.4e-002	2:3273643-3273748|retained|gene=AT2G07768|strand=+|len=106|gc=0.4434	7.92	tp	0
7-GAAG	STREME-7	1.4e-002	5:21131816-21132086|retained|gene=AT5G52040|strand=+|len=271|gc=0.3690	7.92	tp	0
7-GAAG	STREME-7	1.4e-002	1:19261294-19261732|retained|gene=AT1G51860|strand=-|len=439|gc=0.3303	7.92	tp	0
7-GAAG	STREME-7	1.4e-002	5:7513642-7513918|retained|gene=AT5G22608|strand=+|len=277|gc=0.3718	7.92	tp	0
7-GAAG	STREME-7	1.4e-002	1:12961025-12961139|retained|gene=AT1G35320|strand=-|len=115|gc=0.3130	7.92	tp	0
7-GAAG	STREME-7	1.4e-002	1:26630304-26630397|retained|gene=AT1G70620|strand=+|len=94|gc=0.3298	7.92	tp	0
7-GAAG	STREME-7	1.4e-002	5:4440582-4440667|retained|gene=AT5G13750|strand=+|len=86|gc=0.3023	7.92	tp	0
7-GAAG	STREME-7	1.4e-002	5:20970811-20970954|retained|gene=AT5G51630|strand=+|len=144|gc=0.3889	7.92	tp	0
7-GAAG	STREME-7	1.4e-002	4:18257638-18257835|retained|gene=AT4G39200|strand=+|len=198|gc=0.3232	7.92	tp	0
7-GAAG	STREME-7	1.4e-002	1:5142589-5142720|retained|gene=AT1G14910|strand=-|len=132|gc=0.3864	7.92	tp	0
7-GAAG	STREME-7	1.4e-002	3:70739-70965|retained|gene=AT3G01202|strand=+|len=227|gc=0.3128	7.92	tp	0
7-GAAG	STREME-7	1.4e-002	5:1072961-1073371|retained|gene=AT5G03970|strand=-|len=411|gc=0.3577	7.92	tp	0
7-GAAG	STREME-7	1.4e-002	4:12555677-12555780|retained|gene=AT4G24190|strand=-|len=104|gc=0.3365	7.92	tp	0
7-GAAG	STREME-7	1.4e-002	2:18184697-18185022|retained|gene=AT2G43910|strand=-|len=326|gc=0.2607	7.92	tp	0
7-GAAG	STREME-7	1.4e-002	4:15751584-15751933|retained|gene=AT4G32650|strand=-|len=350|gc=0.3200	7.92	tp	0
7-GAAG	STREME-7	1.4e-002	2:13868444-13868631|retained|gene=AT2G32700|strand=+|len=188|gc=0.3404	7.92	tp	0
7-GAAG	STREME-7	1.4e-002	5:8411536-8411744|retained|gene=AT5G24580|strand=-|len=209|gc=0.2536	7.92	tp	0
7-GAAG	STREME-7	1.4e-002	2:10263826-10263956|retained|gene=AT2G24140|strand=-|len=131|gc=0.2595	7.92	tp	0
7-GAAG	STREME-7	1.4e-002	5:10676245-10676720|retained|gene=AT5G28646|strand=+|len=476|gc=0.3088	7.92	tp	0
7-GAAG	STREME-7	1.4e-002	1:7908913-7909291|retained|gene=AT1G22403|strand=-|len=379|gc=0.3641	7.92	tp	0
7-GAAG	STREME-7	1.4e-002	3:6749663-6749765|retained|gene=AT3G19470|strand=+|len=103|gc=0.3204	7.92	tp	0
7-GAAG	STREME-7	1.4e-002	1:20640043-20640587|retained|gene=AT1G55325|strand=+|len=545|gc=0.3615	7.92	tp	0
7-GAAG	STREME-7	1.4e-002	4:15650318-15650437|retained|gene=AT4G32420|strand=-|len=120|gc=0.3917	7.92	tp	0
7-GAAG	STREME-7	1.4e-002	2:17732265-17732554|retained|gene=AT2G42590|strand=-|len=290|gc=0.3276	7.92	tp	0
7-GAAG	STREME-7	1.4e-002	5:15847685-15848005|retained|gene=AT5G39580|strand=-|len=321|gc=0.2804	7.92	tp	0
7-GAAG	STREME-7	1.4e-002	2:12322426-12322947|retained|gene=AT2G28710|strand=+|len=522|gc=0.3046	7.92	tp	0
7-GAAG	STREME-7	1.4e-002	5:26074640-26074990|retained|gene=AT5G65240|strand=-|len=351|gc=0.3276	7.92	tp	0
7-GAAG	STREME-7	1.4e-002	5:22372151-22372726|retained|gene=AT5G55125|strand=+|len=576|gc=0.3455	7.92	tp	0
7-GAAG	STREME-7	1.4e-002	1:22645072-22645757|retained|gene=AT1G61370|strand=-|len=686|gc=0.3309	7.92	tp	0
7-GAAG	STREME-7	1.4e-002	1:29451644-29451706|retained|gene=AT1G78270|strand=-|len=63|gc=0.3175	7.92	tp	0
7-GAAG	STREME-7	1.4e-002	5:1267258-1267346|retained|gene=AT5G04475|strand=+|len=89|gc=0.2135	7.92	tp	0
7-GAAG	STREME-7	1.4e-002	3:21121619-21122298|retained|gene=AT3G57062|strand=+|len=680|gc=0.3500	7.92	tp	0
7-GAAG	STREME-7	1.4e-002	1:22295140-22295633|retained|gene=AT1G60505|strand=-|len=494|gc=0.3421	7.92	tp	0
7-GAAG	STREME-7	1.4e-002	1:13092982-13093327|retained|gene=AT1G35530|strand=+|len=346|gc=0.3555	7.92	tp	0
7-GAAG	STREME-7	1.4e-002	3:21993294-21993665|retained|gene=AT3G59530|strand=+|len=372|gc=0.3306	7.92	tp	0
7-GAAG	STREME-7	1.4e-002	5:22044104-22044216|retained|gene=AT5G54280|strand=-|len=113|gc=0.4071	7.92	tp	0
7-GAAG	STREME-7	1.4e-002	1:6953290-6953631|retained|gene=AT1G20060|strand=-|len=342|gc=0.3450	7.92	tp	0
7-GAAG	STREME-7	1.4e-002	1:4575836-4576238|retained|gene=AT1G13350|strand=-|len=403|gc=0.3623	7.92	tp	0
7-GAAG	STREME-7	1.4e-002	3:21782351-21782442|retained|gene=AT3G58940|strand=-|len=92|gc=0.3370	7.92	tp	0
7-GAAG	STREME-7	1.4e-002	4:253345-253430|retained|gene=AT4G00590|strand=+|len=86|gc=0.3488	7.92	tp	0
7-GAAG	STREME-7	1.4e-002	5:2852193-2852868|retained|gene=AT5G08750|strand=+|len=676|gc=0.3180	7.92	tp	0
7-GAAG	STREME-7	1.4e-002	2:16679427-16679656|retained|gene=AT2G39950|strand=-|len=230|gc=0.3261	7.92	tp	0
7-GAAG	STREME-7	1.4e-002	3:23039846-23040223|retained|gene=AT3G62260|strand=-|len=378|gc=0.3333	7.92	tp	0
7-GAAG	STREME-7	1.4e-002	3:21342463-21342566|retained|gene=AT3G57630|strand=-|len=104|gc=0.3558	7.92	tp	0
7-GAAG	STREME-7	1.4e-002	1:17717317-17717420|retained|gene=AT1G48030|strand=-|len=104|gc=0.3558	7.92	tp	0
7-GAAG	STREME-7	1.4e-002	1:27232537-27232878|retained|gene=AT1G72320|strand=-|len=342|gc=0.3450	7.92	tp	0
7-GAAG	STREME-7	1.4e-002	3:9803550-9803638|retained|gene=AT3G26680|strand=+|len=89|gc=0.3146	7.92	tp	0
7-GAAG	STREME-7	1.4e-002	4:6720715-6721246|retained|gene=AT4G10970|strand=-|len=532|gc=0.3835	7.92	tp	0
7-GAAG	STREME-7	1.4e-002	5:24603984-24604080|retained|gene=AT5G61150|strand=-|len=97|gc=0.3608	7.92	tp	0
7-GAAG	STREME-7	1.4e-002	1:29524648-29525534|retained|gene=AT1G78476|strand=+|len=887|gc=0.3574	7.92	tp	0
7-GAAG	STREME-7	1.4e-002	4:1128814-1129282|retained|gene=AT4G02570|strand=+|len=469|gc=0.3689	7.92	tp	0
7-GAAG	STREME-7	1.4e-002	2:7628750-7628881|retained|gene=AT2G17530|strand=+|len=132|gc=0.3106	7.92	tp	0
7-GAAG	STREME-7	1.4e-002	1:3055763-3055851|retained|gene=AT1G09470|strand=-|len=89|gc=0.3371	7.92	tp	0
7-GAAG	STREME-7	1.4e-002	4:1080090-1080261|retained|gene=AT4G02460|strand=-|len=172|gc=0.3488	7.92	tp	0
7-GAAG	STREME-7	1.4e-002	4:6719520-6719685|retained|gene=AT4G10970|strand=-|len=166|gc=0.3434	7.92	tp	0
7-GAAG	STREME-7	1.4e-002	2:7310883-7310970|retained|gene=AT2G16870|strand=-|len=88|gc=0.3523	7.92	tp	0
7-GAAG	STREME-7	1.4e-002	1:2765201-2765326|retained|gene=AT1G08680|strand=+|len=126|gc=0.4286	7.92	tp	0
7-GAAG	STREME-7	1.4e-002	5:7888874-7889609|retained|gene=AT5G23420|strand=-|len=736|gc=0.3573	7.92	tp	0
7-GAAG	STREME-7	1.4e-002	3:7918872-7918944|retained|gene=AT3G22380|strand=+|len=73|gc=0.3425	7.92	tp	0
7-GAAG	STREME-7	1.4e-002	3:641326-641429|retained|gene=AT3G02890|strand=+|len=104|gc=0.3654	7.92	tp	0
7-GAAG	STREME-7	1.4e-002	3:6475396-6475524|retained|gene=AT3G18780|strand=+|len=129|gc=0.3411	7.92	tp	0
7-GAAG	STREME-7	1.4e-002	2:10205696-10206114|retained|gene=AT2G23987|strand=-|len=419|gc=0.3126	7.92	tp	0
7-GAAG	STREME-7	1.4e-002	5:19933516-19933779|retained|gene=AT5G49160|strand=+|len=264|gc=0.3750	7.92	tp	0
7-GAAG	STREME-7	1.4e-002	3:7383504-7383575|retained|gene=AT3G21070|strand=-|len=72|gc=0.3194	7.92	tp	0
7-GAAG	STREME-7	1.4e-002	4:18023641-18023735|retained|gene=AT4G38545|strand=-|len=95|gc=0.3053	7.92	tp	0
7-GAAG	STREME-7	1.4e-002	3:21889696-21889909|retained|gene=AT3G59210|strand=+|len=214|gc=0.3598	7.92	tp	0
7-GAAG	STREME-7	1.4e-002	3:20093878-20094228|retained|gene=AT3G54280|strand=+|len=351|gc=0.3219	7.92	tp	0
7-GAAG	STREME-7	1.4e-002	2:3626100-3626208|retained|gene=AT2G08986|strand=+|len=109|gc=0.3578	7.92	tp	0
7-GAAG	STREME-7	1.4e-002	1:5941847-5942380|retained|gene=AT1G17350|strand=+|len=534|gc=0.3502	7.92	tp	0
7-GAAG	STREME-7	1.4e-002	3:6024035-6024152|retained|gene=AT3G17609|strand=+|len=118|gc=0.3390	7.92	tp	0
7-GAAG	STREME-7	1.4e-002	3:1141300-1141478|retained|gene=AT3G04310|strand=-|len=179|gc=0.2905	7.92	tp	0
7-GAAG	STREME-7	1.4e-002	1:16135104-16135183|retained|gene=AT1G42980|strand=+|len=80|gc=0.3500	7.92	tp	0
7-GAAG	STREME-7	1.4e-002	3:7008461-7008904|retained|gene=AT3G20080|strand=+|len=444|gc=0.3536	7.92	tp	0
7-GAAG	STREME-7	1.4e-002	1:9966440-9966875|retained|gene=AT1G28390|strand=-|len=436|gc=0.3234	7.92	tp	0
7-GAAG	STREME-7	1.4e-002	5:24243070-24243281|retained|gene=AT5G60210|strand=-|len=212|gc=0.3774	7.92	tp	0
7-GAAG	STREME-7	1.4e-002	1:29946677-29947059|retained|gene=AT1G79590|strand=+|len=383|gc=0.3185	7.92	tp	0
7-GAAG	STREME-7	1.4e-002	1:17167482-17167772|retained|gene=AT1G45249|strand=-|len=291|gc=0.2715	7.92	tp	0
7-GAAG	STREME-7	1.4e-002	4:11202116-11202572|retained|gene=AT4G20935|strand=+|len=457|gc=0.3304	7.92	tp	0
7-GAAG	STREME-7	1.4e-002	4:8128146-8128323|retained|gene=AT4G14103|strand=+|len=178|gc=0.3933	7.92	tp	0
7-GAAG	STREME-7	1.4e-002	4:10581915-10582261|retained|gene=AT4G19410|strand=-|len=347|gc=0.3256	7.92	tp	0
7-GAAG	STREME-7	1.4e-002	1:4908654-4908922|retained|gene=AT1G14350|strand=+|len=269|gc=0.3011	7.92	tp	0
7-GAAG	STREME-7	1.4e-002	1:25798000-25798203|retained|gene=AT1G68710|strand=-|len=204|gc=0.2402	7.92	tp	0
7-GAAG	STREME-7	1.4e-002	2:14964750-14965245|retained|gene=AT2G35620|strand=-|len=496|gc=0.3730	7.92	tp	0
7-GAAG	STREME-7	1.4e-002	5:6788003-6788522|retained|gene=AT5G20090|strand=-|len=520|gc=0.3385	7.92	tp	0
7-GAAG	STREME-7	1.4e-002	2:5956665-5956899|retained|gene=AT2G14120|strand=-|len=235|gc=0.3489	7.92	tp	0
7-GAAG	STREME-7	1.4e-002	2:12357987-12358261|retained|gene=AT2G28800|strand=-|len=275|gc=0.3527	7.92	tp	0
7-GAAG	STREME-7	1.4e-002	3:16986238-16986428|retained|gene=AT3G46240|strand=-|len=191|gc=0.2723	7.92	tp	0
7-GAAG	STREME-7	1.4e-002	4:973301-973529|retained|gene=AT4G02200|strand=+|len=229|gc=0.3668	7.92	tp	0
7-GAAG	STREME-7	1.4e-002	2:10452750-10452908|retained|gene=AT2G24600|strand=-|len=159|gc=0.4025	7.92	tp	0
7-GAAG	STREME-7	1.4e-002	3:681292-681648|retained|gene=AT3G03020|strand=+|len=357|gc=0.3445	7.92	tp	0
7-GAAG	STREME-7	1.4e-002	4:12007356-12007787|retained|gene=AT4G22890|strand=+|len=432|gc=0.3310	7.92	tp	0
7-GAAG	STREME-7	1.4e-002	1:25599938-25600373|retained|gene=AT1G68310|strand=+|len=436|gc=0.3326	7.92	tp	0
7-GAAG	STREME-7	1.4e-002	1:11773531-11773892|retained|gene=AT1G32550|strand=-|len=362|gc=0.3591	7.92	tp	0
7-GAAG	STREME-7	1.4e-002	4:9630182-9630282|retained|gene=AT4G17140|strand=-|len=101|gc=0.3267	7.92	tp	0
7-GAAG	STREME-7	1.4e-002	4:13282029-13282358|retained|gene=AT4G26210|strand=+|len=330|gc=0.3424	7.92	tp	0
7-GAAG	STREME-7	1.4e-002	1:25889858-25890032|retained|gene=AT1G68872|strand=-|len=175|gc=0.3371	7.92	tp	0
7-GAAG	STREME-7	1.4e-002	3:23378259-23378581|retained|gene=AT3G63280|strand=+|len=323|gc=0.3251	7.92	tp	0
7-GAAG	STREME-7	1.4e-002	1:21052458-21052898|retained|gene=AT1G08103|strand=-|len=441|gc=0.2834	7.92	tp	0
7-GAAG	STREME-7	1.4e-002	1:8630046-8630138|retained|gene=AT1G24320|strand=-|len=93|gc=0.3871	7.92	tp	0
7-GAAG	STREME-7	1.4e-002	3:6814730-6815191|retained|gene=AT3G19613|strand=+|len=462|gc=0.2879	7.92	tp	0
7-GAAG	STREME-7	1.4e-002	4:12009186-12009261|retained|gene=AT4G22890|strand=+|len=76|gc=0.3158	7.92	tp	0
7-GAAG	STREME-7	1.4e-002	1:29971094-29971381|retained|gene=AT1G79640|strand=-|len=288|gc=0.3472	7.92	tp	0
7-GAAG	STREME-7	1.4e-002	1:21979424-21980383|retained|gene=AT1G59750|strand=+|len=960|gc=0.3344	7.92	tp	0
7-GAAG	STREME-7	1.4e-002	5:3491226-3491426|retained|gene=AT5G11030|strand=-|len=201|gc=0.3333	7.92	tp	0
7-GAAG	STREME-7	1.4e-002	4:542359-542700|retained|gene=AT4G01290|strand=-|len=342|gc=0.3421	7.92	tp	0
7-GAAG	STREME-7	1.4e-002	4:9685455-9685665|retained|gene=AT4G17310|strand=-|len=211|gc=0.3365	7.92	tp	0
7-GAAG	STREME-7	1.4e-002	1:5833389-5833815|retained|gene=AT1G17065|strand=+|len=427|gc=0.3115	7.92	tp	0
7-GAAG	STREME-7	1.4e-002	4:14039174-14039529|retained|gene=AT4G28370|strand=+|len=356|gc=0.3315	7.92	tp	0
7-GAAG	STREME-7	1.4e-002	2:7612688-7612961|retained|gene=AT2G17510|strand=-|len=274|gc=0.3431	7.92	tp	0
7-GAAG	STREME-7	1.4e-002	1:28152242-28152511|retained|gene=AT1G74960|strand=-|len=270|gc=0.3407	7.92	tp	0
7-GAAG	STREME-7	1.4e-002	5:21632047-21632566|retained|gene=AT5G53300|strand=-|len=520|gc=0.3423	7.92	tp	0
7-GAAG	STREME-7	1.4e-002	3:19247283-19247456|retained|gene=AT3G51880|strand=-|len=174|gc=0.3736	7.92	tp	0
7-GAAG	STREME-7	1.4e-002	5:9733626-9734121|retained|gene=AT5G27560|strand=+|len=496|gc=0.3548	7.92	tp	0
7-GAAG	STREME-7	1.4e-002	1:28023523-28023900|retained|gene=AT1G74580|strand=+|len=378|gc=0.3307	7.92	tp	0
7-GAAG	STREME-7	1.4e-002	3:2013059-2013383|retained|gene=AT3G06500|strand=+|len=325|gc=0.3323	7.92	tp	0
7-GAAG	STREME-7	1.4e-002	5:26578427-26578518|retained|gene=AT5G66600|strand=-|len=92|gc=0.4022	7.92	tp	0
7-GAAG	STREME-7	1.4e-002	2:9043133-9043406|retained|gene=AT2G21070|strand=+|len=274|gc=0.3650	7.92	tp	0
7-GAAG	STREME-7	1.4e-002	1:9166622-9166762|retained|gene=AT1G26530|strand=+|len=141|gc=0.3475	7.92	tp	0
7-GAAG	STREME-7	1.4e-002	1:272532-272650|retained|gene=AT1G01740|strand=-|len=119|gc=0.4202	7.92	tp	0
7-GAAG	STREME-7	1.4e-002	1:28276585-28276668|retained|gene=AT1G75370|strand=-|len=84|gc=0.4405	7.92	tp	0
7-GAAG	STREME-7	1.4e-002	3:1889231-1889756|retained|gene=AT3G06250|strand=-|len=526|gc=0.3593	7.92	tp	0
7-GAAG	STREME-7	1.4e-002	2:5689562-5689953|retained|gene=AT2G13650|strand=-|len=392|gc=0.3265	7.92	tp	0
7-GAAG	STREME-7	1.4e-002	4:13287265-13287466|spliced|gene=AT4G26240|strand=-|len=202|gc=0.3465	7.92	fp	0
7-GAAG	STREME-7	1.4e-002	4:13424796-13425463|spliced|gene=AT4G26610|strand=+|len=668|gc=0.3428	7.92	fp	0
7-GAAG	STREME-7	1.4e-002	1:11315641-11316402|spliced|gene=AT1G31600|strand=-|len=762|gc=0.3268	7.92	fp	0
7-GAAG	STREME-7	1.4e-002	1:5276987-5277411|spliced|gene=AT1G15340|strand=-|len=425|gc=0.3435	7.92	fp	0
7-GAAG	STREME-7	1.4e-002	5:7846664-7847338|spliced|gene=AT5G23290|strand=+|len=675|gc=0.3467	7.92	fp	0
7-GAAG	STREME-7	1.4e-002	4:17809846-17810147|spliced|gene=AT4G37880|strand=+|len=302|gc=0.3046	7.92	fp	0
7-GAAG	STREME-7	1.4e-002	5:8759835-8760190|spliced|gene=AT5G25270|strand=-|len=356|gc=0.3652	7.92	fp	0
7-GAAG	STREME-7	1.4e-002	1:5120328-5120428|spliced|gene=AT1G14850|strand=-|len=101|gc=0.3366	7.92	fp	0
7-GAAG	STREME-7	1.4e-002	3:3468930-3469147|spliced|gene=AT3G11070|strand=+|len=218|gc=0.3532	7.92	fp	0
7-GAAG	STREME-7	1.4e-002	2:16205502-16205986|spliced|gene=AT2G38770|strand=-|len=485|gc=0.3381	7.92	fp	0
7-GAAG	STREME-7	1.4e-002	2:13877413-13878360|spliced|gene=AT2G32720|strand=-|len=948|gc=0.3302	7.92	fp	0
7-GAAG	STREME-7	1.4e-002	2:2336976-2337803|spliced|gene=AT2G06010|strand=+|len=828|gc=0.3213	7.92	fp	0
7-GAAG	STREME-7	1.4e-002	3:868912-869445|spliced|gene=AT3G03610|strand=+|len=534|gc=0.3521	7.92	fp	0
7-GAAG	STREME-7	1.4e-002	5:1801900-1802162|spliced|gene=AT5G05980|strand=-|len=263|gc=0.3422	7.92	fp	0
7-GAAG	STREME-7	1.4e-002	4:8569064-8569459|spliced|gene=AT4G14990|strand=-|len=396|gc=0.2828	7.92	fp	0
7-GAAG	STREME-7	1.4e-002	1:2023285-2023655|spliced|gene=AT1G06590|strand=-|len=371|gc=0.3531	7.92	fp	0
7-GAAG	STREME-7	1.4e-002	2:454443-454667|spliced|gene=AT2G01970|strand=-|len=225|gc=0.3333	7.92	fp	0
7-GAAG	STREME-7	1.4e-002	1:29222262-29222417|spliced|gene=AT1G77740|strand=+|len=156|gc=0.3141	7.92	fp	0
7-GAAG	STREME-7	1.4e-002	2:18761652-18762051|spliced|gene=AT2G45540|strand=-|len=400|gc=0.3075	7.92	fp	0
7-GAAG	STREME-7	1.4e-002	4:16957101-16957308|spliced|gene=AT4G35790|strand=-|len=208|gc=0.3606	7.92	fp	0
7-GAAG	STREME-7	1.4e-002	4:13727844-13727942|spliced|gene=AT4G27450|strand=-|len=99|gc=0.3535	7.92	fp	0
7-GAAG	STREME-7	1.4e-002	1:21979620-21980383|spliced|gene=AT1G59750|strand=+|len=764|gc=0.3285	7.92	fp	0
7-GAAG	STREME-7	1.4e-002	3:3131387-3131706|spliced|gene=AT3G10130|strand=-|len=320|gc=0.3219	7.92	fp	0
7-GAAG	STREME-7	1.4e-002	1:18246498-18247031|spliced|gene=AT1G49320|strand=+|len=534|gc=0.2734	7.92	fp	0
7-GAAG	STREME-7	1.4e-002	5:25594596-25594854|spliced|gene=AT5G63950|strand=-|len=259|gc=0.3475	7.92	fp	0
7-GAAG	STREME-7	1.4e-002	4:8453268-8453634|spliced|gene=AT4G14740|strand=-|len=367|gc=0.2779	7.92	fp	0
7-GAAG	STREME-7	1.4e-002	2:17185195-17185360|spliced|gene=AT2G41220|strand=+|len=166|gc=0.3072	7.92	fp	0
7-GAAG	STREME-7	1.4e-002	1:20807311-20807730|spliced|gene=AT1G55680|strand=-|len=420|gc=0.3548	7.92	fp	0
7-GAAG	STREME-7	1.4e-002	1:29796634-29796709|spliced|gene=AT1G79210|strand=-|len=76|gc=0.3289	7.92	fp	0
7-GAAG	STREME-7	1.4e-002	5:17194540-17195275|spliced|gene=AT5G42890|strand=-|len=736|gc=0.3438	7.92	fp	0
7-GAAG	STREME-7	1.4e-002	1:3853520-3853757|spliced|gene=AT1G11450|strand=+|len=238|gc=0.2185	7.92	fp	0
7-GAAG	STREME-7	1.4e-002	3:17764199-17764353|spliced|gene=AT3G48110|strand=+|len=155|gc=0.2839	7.92	fp	0
7-GAAG	STREME-7	1.4e-002	3:101017-101296|spliced|gene=AT3G01310|strand=-|len=280|gc=0.3250	7.92	fp	0
7-GAAG	STREME-7	1.4e-002	4:18080850-18080940|spliced|gene=AT4G38730|strand=-|len=91|gc=0.3956	7.92	fp	0
7-GAAG	STREME-7	1.4e-002	4:15059173-15059444|spliced|gene=AT4G30950|strand=-|len=272|gc=0.3419	7.92	fp	0
7-GAAG	STREME-7	1.4e-002	3:17429341-17429411|spliced|gene=AT3G47300|strand=-|len=71|gc=0.3944	7.92	fp	0
7-GAAG	STREME-7	1.4e-002	1:16229624-16229976|spliced|gene=AT1G43130|strand=-|len=353|gc=0.2975	7.92	fp	0
7-GAAG	STREME-7	1.4e-002	5:4029219-4029518|spliced|gene=AT5G12430|strand=-|len=300|gc=0.3967	7.92	fp	0
7-GAAG	STREME-7	1.4e-002	1:6352723-6353291|spliced|gene=AT1G18460|strand=+|len=569|gc=0.3146	7.92	fp	0
7-GAAG	STREME-7	1.4e-002	2:555373-555758|spliced|gene=AT2G02160|strand=-|len=386|gc=0.3420	7.92	fp	0
7-GAAG	STREME-7	1.4e-002	2:8988657-8988824|spliced|gene=AT2G20890|strand=+|len=168|gc=0.3571	7.92	fp	0
7-GAAG	STREME-7	1.4e-002	2:2896122-2896278|spliced|gene=AT2G06990|strand=+|len=157|gc=0.3885	7.92	fp	0
7-GAAG	STREME-7	1.4e-002	5:17586689-17587682|spliced|gene=AT5G43760|strand=+|len=994|gc=0.3058	7.92	fp	0
7-GAAG	STREME-7	1.4e-002	3:2122135-2122711|spliced|gene=AT3G06720|strand=+|len=577|gc=0.3310	7.92	fp	0
7-GAAG	STREME-7	1.4e-002	2:6300977-6301153|spliced|gene=AT2G14720|strand=-|len=177|gc=0.3220	7.92	fp	0
7-GAAG	STREME-7	1.4e-002	4:14895915-14896140|spliced|gene=AT4G30470|strand=+|len=226|gc=0.2965	7.92	fp	0
7-GAAG	STREME-7	1.4e-002	2:13601262-13601577|spliced|gene=AT2G31970|strand=+|len=316|gc=0.3259	7.92	fp	0
7-GAAG	STREME-7	1.4e-002	5:20067543-20068181|spliced|gene=AT5G49470|strand=+|len=639|gc=0.3052	7.92	fp	0
7-GAAG	STREME-7	1.4e-002	5:14592463-14592599|spliced|gene=AT5G36940|strand=+|len=137|gc=0.2920	7.92	fp	0
7-GAAG	STREME-7	1.4e-002	5:14069288-14069772|spliced|gene=AT5G35930|strand=-|len=485|gc=0.3361	7.92	fp	0
7-GAAG	STREME-7	1.4e-002	3:779936-780074|spliced|gene=AT3G03310|strand=-|len=139|gc=0.2950	7.92	fp	0
7-GAAG	STREME-7	1.4e-002	1:21075376-21075861|spliced|gene=AT1G56290|strand=+|len=486|gc=0.3354	7.92	fp	0
7-GAAG	STREME-7	1.4e-002	5:5526044-5526149|spliced|gene=AT5G16800|strand=-|len=106|gc=0.3019	7.92	fp	0
7-GAAG	STREME-7	1.4e-002	3:3801614-3802048|spliced|gene=AT3G11964|strand=-|len=435|gc=0.2989	7.92	fp	0
7-GAAG	STREME-7	1.4e-002	2:6932108-6932186|spliced|gene=AT2G15900|strand=+|len=79|gc=0.4051	7.92	fp	0
7-GAAG	STREME-7	1.4e-002	1:10257099-10257172|spliced|gene=AT1G29320|strand=+|len=74|gc=0.4054	7.92	fp	0
7-GAAG	STREME-7	1.4e-002	3:17731666-17731990|spliced|gene=AT3G48040|strand=+|len=325|gc=0.3354	7.92	fp	0
7-GAAG	STREME-7	1.4e-002	3:2789139-2789269|spliced|gene=AT3G09100|strand=-|len=131|gc=0.3359	7.92	fp	0
7-GAAG	STREME-7	1.4e-002	4:18111652-18112016|spliced|gene=AT4G38790|strand=+|len=365|gc=0.3479	7.92	fp	0
7-GAAG	STREME-7	1.4e-002	3:20110181-20110565|spliced|gene=AT3G54300|strand=-|len=385|gc=0.3636	7.92	fp	0
7-GAAG	STREME-7	1.4e-002	4:14030350-14030604|spliced|gene=AT4G28360|strand=-|len=255|gc=0.3569	7.92	fp	0
7-GAAG	STREME-7	1.4e-002	1:9796381-9796625|spliced|gene=AT1G28090|strand=+|len=245|gc=0.3510	7.92	fp	0
7-GAAG	STREME-7	1.4e-002	4:8137833-8137920|spliced|gene=AT4G14130|strand=-|len=88|gc=0.3523	7.92	fp	0
7-GAAG	STREME-7	1.4e-002	5:14631149-14631429|spliced|gene=AT5G37020|strand=+|len=281|gc=0.3772	7.92	fp	0
7-GAAG	STREME-7	1.4e-002	5:23719022-23719109|spliced|gene=AT5G58710|strand=+|len=88|gc=0.3864	7.92	fp	0
7-GAAG	STREME-7	1.4e-002	1:19954994-19955913|spliced|gene=AT1G53460|strand=-|len=920|gc=0.3707	7.92	fp	0
7-GAAG	STREME-7	1.4e-002	5:2793614-2793831|spliced|gene=AT5G08610|strand=+|len=218|gc=0.3624	7.92	fp	0
7-GAAG	STREME-7	1.4e-002	1:21431844-21432310|spliced|gene=AT1G57870|strand=-|len=467|gc=0.3469	7.92	fp	0
7-GAAG	STREME-7	1.4e-002	2:5551527-5551946|spliced|gene=AT2G13370|strand=-|len=420|gc=0.3286	7.92	fp	0
7-GAAG	STREME-7	1.4e-002	2:16238885-16239580|spliced|gene=AT2G38880|strand=+|len=696|gc=0.3190	7.92	fp	0
7-GAAG	STREME-7	1.4e-002	5:3392650-3392891|spliced|gene=AT5G10730|strand=-|len=242|gc=0.3678	7.92	fp	0
7-GAAG	STREME-7	1.4e-002	3:1271714-1272193|spliced|gene=AT3G04680|strand=-|len=480|gc=0.3521	7.92	fp	0
7-GAAG	STREME-7	1.4e-002	5:1802423-1802894|spliced|gene=AT5G05980|strand=-|len=472|gc=0.3411	7.92	fp	0
7-GAAG	STREME-7	1.4e-002	4:9041185-9041278|spliced|gene=AT4G15950|strand=+|len=94|gc=0.4255	7.92	fp	0
7-GAAG	STREME-7	1.4e-002	3:21687775-21687965|spliced|gene=AT3G58640|strand=-|len=191|gc=0.3298	7.92	fp	0
7-GAAG	STREME-7	1.4e-002	5:3237742-3237821|spliced|gene=AT5G10290|strand=-|len=80|gc=0.3125	7.92	fp	0
7-GAAG	STREME-7	1.4e-002	3:18041604-18041745|spliced|gene=AT3G48710|strand=+|len=142|gc=0.3310	7.92	fp	0
7-GAAG	STREME-7	1.4e-002	1:5546617-5546889|spliced|gene=AT1G16210|strand=-|len=273|gc=0.3407	7.92	fp	0
7-GAAG	STREME-7	1.4e-002	4:15389429-15389565|spliced|gene=AT4G31810|strand=-|len=137|gc=0.3723	7.92	fp	0
7-GAAG	STREME-7	1.4e-002	5:21477657-21478163|spliced|gene=AT5G52960|strand=+|len=507|gc=0.3550	7.92	fp	0
7-GAAG	STREME-7	1.4e-002	1:28530064-28530365|spliced|gene=AT1G76010|strand=-|len=302|gc=0.2682	7.92	fp	0
7-GAAG	STREME-7	1.4e-002	1:24559778-24560310|spliced|gene=AT1G65980|strand=-|len=533|gc=0.3452	7.92	fp	0
7-GAAG	STREME-7	1.4e-002	2:11440215-11440725|spliced|gene=AT2G26820|strand=+|len=511|gc=0.2994	7.92	fp	0
7-GAAG	STREME-7	1.4e-002	1:10832052-10832247|spliced|gene=AT1G30580|strand=-|len=196|gc=0.3673	7.92	fp	0
7-GAAG	STREME-7	1.4e-002	4:11723833-11724168|spliced|gene=AT4G22130|strand=+|len=336|gc=0.3155	7.92	fp	0
7-GAAG	STREME-7	1.4e-002	2:6618327-6618772|spliced|gene=AT2G15240|strand=-|len=446|gc=0.3520	7.92	fp	0
7-GAAG	STREME-7	1.4e-002	3:16859662-16859755|spliced|gene=AT3G45850|strand=-|len=94|gc=0.4043	7.92	fp	0
7-GAAG	STREME-7	1.4e-002	1:28158049-28158863|spliced|gene=AT1G74970|strand=-|len=815|gc=0.3436	7.92	fp	0
7-GAAG	STREME-7	1.4e-002	1:20663782-20663983|spliced|gene=AT1G55350|strand=-|len=202|gc=0.3564	7.92	fp	0
7-GAAG	STREME-7	1.4e-002	1:19129705-19129846|spliced|gene=AT1G51590|strand=-|len=142|gc=0.3662	7.92	fp	0
7-GAAG	STREME-7	1.4e-002	3:625486-625587|spliced|gene=AT3G02860|strand=-|len=102|gc=0.3039	7.92	fp	0
7-GAAG	STREME-7	1.4e-002	5:19702052-19702306|spliced|gene=AT5G48600|strand=+|len=255|gc=0.3059	7.92	fp	0
7-GAAG	STREME-7	1.4e-002	1:29830746-29831075|spliced|gene=AT1G79280|strand=-|len=330|gc=0.3091	7.92	fp	0
7-GAAG	STREME-7	1.4e-002	1:28945928-28946006|spliced|gene=AT1G77020|strand=-|len=79|gc=0.3038	7.92	fp	0
7-GAAG	STREME-7	1.4e-002	1:4788655-4789460|spliced|gene=AT1G13980|strand=+|len=806|gc=0.3313	7.92	fp	0
7-GAAG	STREME-7	1.4e-002	1:15607335-15607658|spliced|gene=AT1G41830|strand=-|len=324|gc=0.2623	7.92	fp	0
7-GAAG	STREME-7	1.4e-002	5:7935547-7935844|spliced|gene=AT5G23535|strand=+|len=298|gc=0.3456	7.92	fp	0
7-GAAG	STREME-7	1.4e-002	5:8638047-8638394|spliced|gene=AT5G25060|strand=-|len=348|gc=0.3362	7.92	fp	0
7-GAAG	STREME-7	1.4e-002	3:6628045-6628280|spliced|gene=AT3G19170|strand=-|len=236|gc=0.3008	7.92	fp	0
7-GAAG	STREME-7	1.4e-002	1:19892144-19892658|spliced|gene=AT1G53320|strand=-|len=515|gc=0.3029	7.92	fp	0
7-GAAG	STREME-7	1.4e-002	3:7881751-7882058|spliced|gene=AT3G22290|strand=+|len=308|gc=0.3571	7.92	fp	0
7-GAAG	STREME-7	1.4e-002	1:6153426-6153865|spliced|gene=AT1G17880|strand=-|len=440|gc=0.3341	7.92	fp	0
7-GAAG	STREME-7	1.4e-002	5:23245481-23246151|spliced|gene=AT5G57370|strand=+|len=671|gc=0.3636	7.92	fp	0
7-GAAG	STREME-7	1.4e-002	3:19517837-19518454|spliced|gene=AT3G52640|strand=-|len=618|gc=0.3544	7.92	fp	0
7-GAAG	STREME-7	1.4e-002	3:22597590-22597986|spliced|gene=AT3G61050|strand=+|len=397|gc=0.3526	7.92	fp	0
7-GAAG	STREME-7	1.4e-002	3:6528066-6528240|spliced|gene=AT3G18940|strand=-|len=175|gc=0.3257	7.92	fp	0
7-GAAG	STREME-7	1.4e-002	1:9665887-9666128|spliced|gene=AT1G27752|strand=+|len=242|gc=0.3678	7.92	fp	0
7-GAAG	STREME-7	1.4e-002	1:6323825-6324115|spliced|gene=AT1G18370|strand=-|len=291|gc=0.2784	7.92	fp	0
7-GAAG	STREME-7	1.4e-002	3:4180665-4181096|spliced|gene=AT3G13060|strand=+|len=432|gc=0.3681	7.92	fp	0
7-GAAG	STREME-7	1.4e-002	4:17128665-17128807|spliced|gene=AT4G36195|strand=+|len=143|gc=0.3077	7.92	fp	0
7-GAAG	STREME-7	1.4e-002	3:20409890-20410159|spliced|gene=AT3G55070|strand=+|len=270|gc=0.3222	7.92	fp	0
7-GAAG	STREME-7	1.4e-002	1:10764151-10764791|spliced|gene=AT1G30450|strand=+|len=641|gc=0.3697	7.92	fp	0
7-GAAG	STREME-7	1.4e-002	2:6052682-6052852|spliced|gene=AT2G14285|strand=-|len=171|gc=0.3450	7.92	fp	0
7-GAAG	STREME-7	1.4e-002	5:20283631-20284212|spliced|gene=AT5G49880|strand=+|len=582|gc=0.2921	7.92	fp	0
7-GAAG	STREME-7	1.4e-002	2:18257236-18257897|spliced|gene=AT2G44140|strand=-|len=662|gc=0.3384	7.92	fp	0
7-GAAG	STREME-7	1.4e-002	1:5278855-5278944|spliced|gene=AT1G15350|strand=-|len=90|gc=0.4111	7.92	fp	0
7-GAAG	STREME-7	1.4e-002	4:5288040-5288144|spliced|gene=AT4G08350|strand=+|len=105|gc=0.3524	7.92	fp	0
7-GAAG	STREME-7	1.4e-002	5:7530076-7530485|spliced|gene=AT5G22640|strand=+|len=410|gc=0.3585	7.92	fp	0
7-GAAG	STREME-7	1.4e-002	5:19771459-19771921|spliced|gene=AT5G48760|strand=-|len=463|gc=0.3499	7.92	fp	0
7-GAAG	STREME-7	1.4e-002	4:13784471-13784615|spliced|gene=AT4G27600|strand=-|len=145|gc=0.3172	7.92	fp	0
7-GAAG	STREME-7	1.4e-002	2:8032999-8033087|spliced|gene=AT2G18510|strand=-|len=89|gc=0.3371	7.92	fp	0
7-GAAG	STREME-7	1.4e-002	2:8740471-8740566|spliced|gene=AT2G20280|strand=-|len=96|gc=0.3958	7.92	fp	0
7-GAAG	STREME-7	1.4e-002	2:6616587-6616786|spliced|gene=AT2G15240|strand=-|len=200|gc=0.3350	7.92	fp	0
7-GAAG	STREME-7	1.4e-002	5:19645098-19645441|spliced|gene=AT5G48480|strand=+|len=344|gc=0.2907	7.92	fp	0
7-GAAG	STREME-7	1.4e-002	3:17297411-17297932|spliced|gene=AT3G46960|strand=-|len=522|gc=0.3525	7.92	fp	0
7-GAAG	STREME-7	1.4e-002	4:12797808-12798062|spliced|gene=AT4G24840|strand=-|len=255|gc=0.3412	7.92	fp	0
7-GAAG	STREME-7	1.4e-002	1:19187672-19187798|spliced|gene=AT1G51730|strand=-|len=127|gc=0.3386	7.92	fp	0
7-GAAG	STREME-7	1.4e-002	5:2181071-2181733|spliced|gene=AT5G07020|strand=-|len=663|gc=0.3710	7.92	fp	0
7-GAAG	STREME-7	1.4e-002	2:11472954-11473403|spliced|gene=AT2G26890|strand=-|len=450|gc=0.3311	7.92	fp	0
7-GAAG	STREME-7	1.4e-002	3:162022-162190|spliced|gene=AT3G01420|strand=-|len=169|gc=0.2426	7.92	fp	0
7-GAAG	STREME-7	1.4e-002	2:18800108-18800504|spliced|gene=AT2G45640|strand=-|len=397|gc=0.3728	7.92	fp	0
7-GAAG	STREME-7	1.4e-002	5:20332005-20332200|spliced|gene=AT5G49970|strand=+|len=196|gc=0.3724	7.92	fp	0
7-GAAG	STREME-7	1.4e-002	1:27156916-27157501|spliced|gene=AT1G72170|strand=+|len=586|gc=0.3276	7.92	fp	0
7-GAAG	STREME-7	1.4e-002	4:5291396-5291535|spliced|gene=AT4G08350|strand=+|len=140|gc=0.3786	7.92	fp	0
7-GAAG	STREME-7	1.4e-002	1:5801773-5801857|spliced|gene=AT1G16970|strand=-|len=85|gc=0.3882	7.92	fp	0
7-GAAG	STREME-7	1.4e-002	1:18109622-18110021|spliced|gene=AT1G48950|strand=+|len=400|gc=0.3475	7.92	fp	0
7-GAAG	STREME-7	1.4e-002	1:25295073-25295488|spliced|gene=AT1G67500|strand=-|len=416|gc=0.3438	7.92	fp	0
7-GAAG	STREME-7	1.4e-002	5:25754036-25754497|spliced|gene=AT5G64410|strand=-|len=462|gc=0.2706	7.92	fp	0
7-GAAG	STREME-7	1.4e-002	4:14029584-14029738|spliced|gene=AT4G28360|strand=-|len=155|gc=0.3548	7.92	fp	0
7-GAAG	STREME-7	1.4e-002	1:2669879-2670158|spliced|gene=AT1G08450|strand=-|len=280|gc=0.3286	7.92	fp	0
7-GAAG	STREME-7	1.4e-002	3:6252706-6253181|spliced|gene=AT3G18230|strand=+|len=476|gc=0.3130	7.92	fp	0
7-GAAG	STREME-7	1.4e-002	5:18685822-18685957|spliced|gene=AT5G46070|strand=+|len=136|gc=0.3382	7.92	fp	0
7-GAAG	STREME-7	1.4e-002	4:852554-852974|spliced|gene=AT4G01960|strand=-|len=421|gc=0.3112	7.92	fp	0
7-GAAG	STREME-7	1.4e-002	5:24587718-24588382|spliced|gene=AT5G61130|strand=-|len=665|gc=0.3008	7.92	fp	0
7-GAAG	STREME-7	1.4e-002	2:10289275-10289399|spliced|gene=AT2G24200|strand=-|len=125|gc=0.3040	7.92	fp	0
7-GAAG	STREME-7	1.4e-002	4:16973599-16973939|spliced|gene=AT4G35830|strand=-|len=341|gc=0.3695	7.92	fp	0
7-GAAG	STREME-7	1.4e-002	1:23106962-23107290|spliced|gene=AT1G62430|strand=-|len=329|gc=0.3526	7.92	fp	0
7-GAAG	STREME-7	1.4e-002	2:12642828-12643439|spliced|gene=AT2G29540|strand=+|len=612|gc=0.3333	7.92	fp	0
7-GAAG	STREME-7	1.4e-002	1:19639074-19639965|spliced|gene=AT1G52710|strand=-|len=892|gc=0.3397	7.92	fp	0
7-GAAG	STREME-7	1.4e-002	4:9400686-9400998|spliced|gene=AT4G16720|strand=-|len=313|gc=0.3227	7.92	fp	0
7-GAAG	STREME-7	1.4e-002	5:19661583-19661925|spliced|gene=AT5G48520|strand=+|len=343|gc=0.3499	7.92	fp	0
7-GAAG	STREME-7	1.4e-002	5:7718647-7718945|spliced|gene=AT5G23020|strand=+|len=299|gc=0.2508	7.92	fp	0
7-GAAG	STREME-7	1.4e-002	1:11350646-11353282|spliced|gene=AT1G31710|strand=+|len=2637|gc=0.2878	7.92	fp	0
7-GAAG	STREME-7	1.4e-002	5:23487250-23487341|spliced|gene=AT5G58030|strand=-|len=92|gc=0.4130	7.92	fp	0
7-GAAG	STREME-7	1.4e-002	1:20185981-20186084|spliced|gene=AT1G54080|strand=-|len=104|gc=0.3750	7.92	fp	0
7-GAAG	STREME-7	1.4e-002	5:7730661-7730865|spliced|gene=AT5G23040|strand=-|len=205|gc=0.3561	7.92	fp	0
7-GAAG	STREME-7	1.4e-002	1:4015241-4015839|spliced|gene=AT1G11905|strand=+|len=599|gc=0.3689	7.92	fp	0
7-GAAG	STREME-7	1.4e-002	1:3161018-3161380|spliced|gene=AT1G09760|strand=-|len=363|gc=0.3581	7.92	fp	0
7-GAAG	STREME-7	1.4e-002	1:23405763-23405877|spliced|gene=AT1G63110|strand=+|len=115|gc=0.3217	7.92	fp	0
7-GAAG	STREME-7	1.4e-002	1:7420070-7420391|spliced|gene=AT1G21190|strand=-|len=322|gc=0.3323	7.92	fp	0
7-GAAG	STREME-7	1.4e-002	5:15565263-15565627|spliced|gene=AT5G38880|strand=-|len=365|gc=0.2932	7.92	fp	0
7-GAAG	STREME-7	1.4e-002	1:10016026-10016406|spliced|gene=AT1G28490|strand=+|len=381|gc=0.3570	7.92	fp	0
7-GAAG	STREME-7	1.4e-002	3:5874482-5874863|spliced|gene=AT3G17205|strand=+|len=382|gc=0.3455	7.92	fp	0
7-GAAG	STREME-7	1.4e-002	1:9029908-9029995|spliced|gene=AT1G26120|strand=-|len=88|gc=0.3523	7.92	fp	0
7-GAAG	STREME-7	1.4e-002	5:6589709-6589814|spliced|gene=AT5G19530|strand=-|len=106|gc=0.1792	7.92	fp	0
7-GAAG	STREME-7	1.4e-002	5:24930876-24932058|spliced|gene=AT5G62070|strand=-|len=1183|gc=0.3009	7.92	fp	0
7-GAAG	STREME-7	1.4e-002	2:15045572-15045959|spliced|gene=AT2G35800|strand=+|len=388|gc=0.3479	7.92	fp	0
7-GAAG	STREME-7	1.4e-002	1:22441412-22441514|spliced|gene=AT1G60940|strand=-|len=103|gc=0.4272	7.92	fp	0
7-GAAG	STREME-7	1.4e-002	5:7052269-7052349|spliced|gene=AT5G20830|strand=-|len=81|gc=0.3951	7.92	fp	0
7-GAAG	STREME-7	1.4e-002	4:9635981-9636521|spliced|gene=AT4G17140|strand=-|len=541|gc=0.3549	7.92	fp	0
7-GAAG	STREME-7	1.4e-002	2:10685111-10685348|spliced|gene=AT2G25110|strand=+|len=238|gc=0.3487	7.92	fp	0
7-GAAG	STREME-7	1.4e-002	3:4014590-4014769|spliced|gene=AT3G12640|strand=+|len=180|gc=0.3444	7.92	fp	0
7-GAAG	STREME-7	1.4e-002	5:17010337-17010952|spliced|gene=AT5G42540|strand=+|len=616|gc=0.3506	7.92	fp	0
7-GAAG	STREME-7	1.4e-002	3:3204634-3205955|spliced|gene=AT3G10340|strand=+|len=1322|gc=0.2829	7.92	fp	0
7-GAAG	STREME-7	1.4e-002	5:20240698-20240952|spliced|gene=AT5G49810|strand=+|len=255|gc=0.3529	7.92	fp	0
7-GAAG	STREME-7	1.4e-002	2:15266856-15267070|spliced|gene=AT2G36390|strand=+|len=215|gc=0.3116	7.92	fp	0
7-GAAG	STREME-7	1.4e-002	1:8181241-8181681|spliced|gene=AT1G23080|strand=-|len=441|gc=0.3628	7.92	fp	0
7-GAAG	STREME-7	1.4e-002	2:10764075-10764147|spliced|gene=AT2G25280|strand=-|len=73|gc=0.3973	7.92	fp	0
7-GAAG	STREME-7	1.4e-002	2:15264425-15264876|spliced|gene=AT2G36390|strand=+|len=452|gc=0.3540	7.92	fp	0
7-GAAG	STREME-7	1.4e-002	5:25372533-25372621|spliced|gene=AT5G63310|strand=-|len=89|gc=0.2697	7.92	fp	0
7-GAAG	STREME-7	1.4e-002	4:14353969-14354593|spliced|gene=AT4G29130|strand=-|len=625|gc=0.3232	7.92	fp	0
7-GAAG	STREME-7	1.4e-002	4:15207389-15207525|spliced|gene=AT4G31340|strand=+|len=137|gc=0.3650	7.92	fp	0
7-GAAG	STREME-7	1.4e-002	2:18795154-18795233|spliced|gene=AT2G45620|strand=+|len=80|gc=0.3125	7.92	fp	0
7-GAAG	STREME-7	1.4e-002	5:19875343-19875887|spliced|gene=AT5G49030|strand=-|len=545|gc=0.3450	7.92	fp	0
7-GAAG	STREME-7	1.4e-002	1:24774805-24775709|spliced|gene=AT1G66410|strand=-|len=905|gc=0.3337	7.92	fp	0
7-GAAG	STREME-7	1.4e-002	2:2982187-2982368|spliced|gene=AT2G07180|strand=-|len=182|gc=0.3352	7.92	fp	0
7-GAAG	STREME-7	1.4e-002	3:20242942-20243331|spliced|gene=AT3G54670|strand=+|len=390|gc=0.3615	7.92	fp	0
7-GAAG	STREME-7	1.4e-002	4:15726613-15727203|spliced|gene=AT4G32605|strand=-|len=591|gc=0.3486	7.92	fp	0
7-GAAG	STREME-7	1.4e-002	2:10627825-10627915|spliced|gene=AT2G24990|strand=+|len=91|gc=0.3297	7.92	fp	0
7-GAAG	STREME-7	1.4e-002	5:3672017-3672414|spliced|gene=AT5G11490|strand=+|len=398|gc=0.3467	7.92	fp	0
7-GAAG	STREME-7	1.4e-002	4:18342719-18343003|spliced|gene=AT4G39420|strand=+|len=285|gc=0.3474	7.92	fp	0
7-GAAG	STREME-7	1.4e-002	5:21086754-21087741|spliced|gene=AT5G51870|strand=-|len=988|gc=0.3006	7.92	fp	0
7-GAAG	STREME-7	1.4e-002	4:15187953-15188087|spliced|gene=AT4G31290|strand=+|len=135|gc=0.3630	7.92	fp	0
7-GAAG	STREME-7	1.4e-002	4:16065321-16065425|spliced|gene=AT4G33350|strand=-|len=105|gc=0.3905	7.92	fp	0
7-GAAG	STREME-7	1.4e-002	5:25667725-25668213|spliced|gene=AT5G64140|strand=-|len=489|gc=0.3538	7.92	fp	0
7-GAAG	STREME-7	1.4e-002	1:13533560-13534166|spliced|gene=AT1G36160|strand=+|len=607|gc=0.3081	7.92	fp	0
7-GAAG	STREME-7	1.4e-002	2:12210170-12210499|spliced|gene=AT2G28520|strand=+|len=330|gc=0.3606	7.92	fp	0
7-GAAG	STREME-7	1.4e-002	2:14078280-14078530|spliced|gene=AT2G33210|strand=-|len=251|gc=0.3347	7.92	fp	0
7-GAAG	STREME-7	1.4e-002	3:1167864-1167947|spliced|gene=AT3G04400|strand=+|len=84|gc=0.3452	7.92	fp	0
7-GAAG	STREME-7	1.4e-002	1:18535554-18536021|spliced|gene=AT1G50030|strand=-|len=468|gc=0.3483	7.92	fp	0
7-GAAG	STREME-7	1.4e-002	1:27836345-27837041|spliced|gene=AT1G74020|strand=-|len=697|gc=0.3156	7.92	fp	0
7-GAAG	STREME-7	1.4e-002	5:20828436-20828781|spliced|gene=AT5G51230|strand=+|len=346|gc=0.3497	7.92	fp	0
7-GAAG	STREME-7	1.4e-002	4:14450874-14450984|spliced|gene=AT4G29350|strand=+|len=111|gc=0.3333	7.92	fp	0
7-GAAG	STREME-7	1.4e-002	4:12677391-12677702|spliced|gene=AT4G24550|strand=+|len=312|gc=0.3494	7.92	fp	0
7-GAAG	STREME-7	1.4e-002	4:13776529-13777111|spliced|gene=AT4G27595|strand=-|len=583|gc=0.3293	7.92	fp	0
7-GAAG	STREME-7	1.4e-002	3:21705444-21705969|spliced|gene=AT3G58670|strand=-|len=526|gc=0.3346	7.92	fp	0
7-GAAG	STREME-7	1.4e-002	1:17974547-17975082|spliced|gene=AT1G48620|strand=-|len=536|gc=0.3097	7.92	fp	0
7-GAAG	STREME-7	1.4e-002	5:17318568-17319436|spliced|gene=AT5G43130|strand=-|len=869|gc=0.3153	7.92	fp	0
7-GAAG	STREME-7	1.4e-002	1:29830198-29830641|spliced|gene=AT1G79280|strand=-|len=444|gc=0.3108	7.92	fp	0
7-GAAG	STREME-7	1.4e-002	5:2872621-2872696|spliced|gene=AT5G09230|strand=+|len=76|gc=0.4079	7.92	fp	0
7-GAAG	STREME-7	1.4e-002	2:2430329-2430633|spliced|gene=AT2G06210|strand=-|len=305|gc=0.3607	7.92	fp	0
7-GAAG	STREME-7	1.4e-002	3:4027203-4027596|spliced|gene=AT3G12680|strand=-|len=394|gc=0.3071	7.92	fp	0
7-GAAG	STREME-7	1.4e-002	5:6744985-6745331|spliced|gene=AT5G19960|strand=+|len=347|gc=0.3660	7.92	fp	0
7-GAAG	STREME-7	1.4e-002	1:5013656-5014166|spliced|gene=AT1G14610|strand=-|len=511|gc=0.3053	7.92	fp	0
7-GAAG	STREME-7	1.4e-002	1:26194488-26195238|spliced|gene=AT1G69640|strand=-|len=751|gc=0.3529	7.92	fp	0
7-GAAG	STREME-7	1.4e-002	1:17971430-17972309|spliced|gene=AT1G48610|strand=-|len=880|gc=0.2966	7.92	fp	0
7-GAAG	STREME-7	1.4e-002	1:10835035-10835367|spliced|gene=AT1G30580|strand=-|len=333|gc=0.3303	7.92	fp	0
7-GAAG	STREME-7	1.4e-002	5:1803236-1803787|spliced|gene=AT5G05980|strand=-|len=552|gc=0.3641	7.92	fp	0
7-GAAG	STREME-7	1.4e-002	3:17770217-17770366|spliced|gene=AT3G48110|strand=+|len=150|gc=0.4267	7.92	fp	0
7-GAAG	STREME-7	1.4e-002	4:7286701-7286967|spliced|gene=AT4G12230|strand=+|len=267|gc=0.3071	7.92	fp	0
7-GAAG	STREME-7	1.4e-002	5:22369958-22370364|spliced|gene=AT5G55120|strand=+|len=407|gc=0.3268	7.92	fp	0
7-GAAG	STREME-7	1.4e-002	1:2996930-2997201|spliced|gene=AT1G09270|strand=+|len=272|gc=0.3015	7.92	fp	0
7-GAAG	STREME-7	1.4e-002	3:20569277-20569477|spliced|gene=AT3G55480|strand=-|len=201|gc=0.3333	7.92	fp	0
7-GAAG	STREME-7	1.4e-002	1:19528173-19528544|spliced|gene=AT1G52420|strand=+|len=372|gc=0.3226	7.92	fp	0
7-GAAG	STREME-7	1.4e-002	3:19985863-19986229|spliced|gene=AT3G53970|strand=+|len=367|gc=0.3515	7.92	fp	0
7-GAAG	STREME-7	1.4e-002	1:29654904-29655629|spliced|gene=AT1G78880|strand=-|len=726|gc=0.3815	7.92	fp	0
7-GAAG	STREME-7	1.4e-002	1:5052429-5052517|spliced|gene=AT1G14690|strand=-|len=89|gc=0.3034	7.92	fp	0
7-GAAG	STREME-7	1.4e-002	1:29850217-29850486|spliced|gene=AT1G79350|strand=-|len=270|gc=0.3111	7.92	fp	0
7-GAAG	STREME-7	1.4e-002	5:4347541-4347620|spliced|gene=AT5G13530|strand=+|len=80|gc=0.3625	7.92	fp	0
7-GAAG	STREME-7	1.4e-002	3:16908235-16908819|spliced|gene=AT3G46000|strand=-|len=585|gc=0.3453	7.92	fp	0
7-GAAG	STREME-7	1.4e-002	4:3899234-3899704|spliced|gene=AT4G06676|strand=+|len=471|gc=0.3142	7.92	fp	0
7-GAAG	STREME-7	1.4e-002	4:11600635-11601214|spliced|gene=AT4G21860|strand=-|len=580|gc=0.3397	7.92	fp	0
7-GAAG	STREME-7	1.4e-002	3:16015290-16015483|spliced|gene=AT3G44340|strand=-|len=194|gc=0.3093	7.92	fp	0
7-GAAG	STREME-7	1.4e-002	5:25424436-25425235|spliced|gene=AT5G63510|strand=+|len=800|gc=0.3463	7.92	fp	0
7-GAAG	STREME-7	1.4e-002	5:15839503-15840080|spliced|gene=AT5G39550|strand=-|len=578|gc=0.3114	7.92	fp	0
7-GAAG	STREME-7	1.4e-002	4:1939927-1940489|spliced|gene=AT4G04040|strand=+|len=563|gc=0.3552	7.92	fp	0
7-GAAG	STREME-7	1.4e-002	4:2329458-2329889|spliced|gene=AT4G04620|strand=-|len=432|gc=0.3310	7.92	fp	0
7-GAAG	STREME-7	1.4e-002	1:30407530-30407855|spliced|gene=AT1G80930|strand=-|len=326|gc=0.3129	7.92	fp	0
7-GAAG	STREME-7	1.4e-002	1:10504611-10505879|spliced|gene=AT1G29980|strand=-|len=1269|gc=0.3176	7.92	fp	0
7-GAAG	STREME-7	1.4e-002	5:7557408-7558633|spliced|gene=AT5G22740|strand=-|len=1226|gc=0.3295	7.92	fp	0
7-GAAG	STREME-7	1.4e-002	5:22247033-22247155|spliced|gene=AT5G54770|strand=+|len=123|gc=0.3089	7.92	fp	0
7-GAAG	STREME-7	1.4e-002	3:8391933-8392993|spliced|gene=AT3G23430|strand=-|len=1061|gc=0.2884	7.92	fp	0
7-GAAG	STREME-7	1.4e-002	4:11218788-11219068|spliced|gene=AT4G20980|strand=+|len=281|gc=0.3132	7.92	fp	0
7-GAAG	STREME-7	1.4e-002	3:20846763-20846992|spliced|gene=AT3G56190|strand=-|len=230|gc=0.3739	7.92	fp	0
7-GAAG	STREME-7	1.4e-002	1:6291545-6291924|spliced|gene=AT1G18270|strand=-|len=380|gc=0.3263	7.92	fp	0
7-GAAG	STREME-7	1.4e-002	3:6401212-6401510|spliced|gene=AT3G18600|strand=-|len=299|gc=0.3478	7.92	fp	0
7-GAAG	STREME-7	1.4e-002	2:16323799-16323889|spliced|gene=AT2G39130|strand=-|len=91|gc=0.3736	7.92	fp	0
7-GAAG	STREME-7	1.4e-002	5:24486696-24486953|spliced|gene=AT5G60870|strand=-|len=258|gc=0.3488	7.92	fp	0
7-GAAG	STREME-7	1.4e-002	2:6400189-6400689|spliced|gene=AT2G14890|strand=+|len=501|gc=0.3792	7.92	fp	0
7-GAAG	STREME-7	1.4e-002	3:1017606-1017851|spliced|gene=AT3G03940|strand=-|len=246|gc=0.3659	7.92	fp	0
7-GAAG	STREME-7	1.4e-002	3:21203961-21204394|spliced|gene=AT3G57300|strand=+|len=434|gc=0.3641	7.92	fp	0
7-GAAG	STREME-7	1.4e-002	4:5255763-5256409|spliced|gene=AT4G08330|strand=-|len=647|gc=0.2921	7.92	fp	0
7-GAAG	STREME-7	1.4e-002	5:19406544-19407008|spliced|gene=AT5G47930|strand=-|len=465|gc=0.2774	7.92	fp	0
7-GAAG	STREME-7	1.4e-002	4:14342434-14343064|spliced|gene=AT4G29100|strand=+|len=631|gc=0.2742	7.92	fp	0
7-GAAG	STREME-7	1.4e-002	4:262641-262775|spliced|gene=AT4G00630|strand=-|len=135|gc=0.3259	7.92	fp	0
7-GAAG	STREME-7	1.4e-002	4:14071908-14072240|spliced|gene=AT4G28470|strand=-|len=333|gc=0.3574	7.92	fp	0
7-GAAG	STREME-7	1.4e-002	5:7577-7704|spliced|gene=AT5G01020|strand=-|len=128|gc=0.4141	7.92	fp	0
7-GAAG	STREME-7	1.4e-002	5:25839693-25839926|spliced|gene=AT5G64650|strand=-|len=234|gc=0.3205	7.92	fp	0
7-GAAG	STREME-7	1.4e-002	5:19457205-19457297|spliced|gene=AT5G48010|strand=+|len=93|gc=0.2366	7.92	fp	0
7-GAAG	STREME-7	1.4e-002	3:1989678-1990068|spliced|gene=AT3G06480|strand=-|len=391|gc=0.3734	7.92	fp	0
7-GAAG	STREME-7	1.4e-002	3:8140461-8140652|spliced|gene=AT3G22960|strand=+|len=192|gc=0.3385	7.92	fp	0
7-GAAG	STREME-7	1.4e-002	1:9601020-9601746|spliced|gene=AT1G27595|strand=+|len=727|gc=0.3824	7.92	fp	0
7-GAAG	STREME-7	1.4e-002	2:1648153-1648300|spliced|gene=AT2G04700|strand=+|len=148|gc=0.3311	7.92	fp	0
7-GAAG	STREME-7	1.4e-002	1:30330181-30330391|spliced|gene=AT1G80690|strand=-|len=211|gc=0.3081	7.92	fp	0
7-GAAG	STREME-7	1.4e-002	5:20718971-20719226|spliced|gene=AT5G50920|strand=-|len=256|gc=0.3594	7.92	fp	0
7-GAAG	STREME-7	1.4e-002	1:30407114-30407217|spliced|gene=AT1G80930|strand=-|len=104|gc=0.3365	7.92	fp	0
7-GAAG	STREME-7	1.4e-002	2:16855593-16855671|spliced|gene=AT2G40360|strand=-|len=79|gc=0.3671	7.92	fp	0
7-GAAG	STREME-7	1.4e-002	1:6689105-6689421|spliced|gene=AT1G19350|strand=+|len=317|gc=0.3438	7.92	fp	0
7-GAAG	STREME-7	1.4e-002	1:28854678-28855088|spliced|gene=AT1G76860|strand=-|len=411|gc=0.3552	7.92	fp	0
7-GAAG	STREME-7	1.4e-002	4:16072620-16073649|spliced|gene=AT4G33380|strand=+|len=1030|gc=0.3388	7.92	fp	0
7-GAAG	STREME-7	1.4e-002	3:9908429-9908834|spliced|gene=AT3G26890|strand=-|len=406|gc=0.3473	7.92	fp	0
7-GAAG	STREME-7	1.4e-002	4:12899054-12899473|spliced|gene=AT4G25130|strand=-|len=420|gc=0.3595	7.92	fp	0
7-GAAG	STREME-7	1.4e-002	5:9425737-9426407|spliced|gene=AT5G26800|strand=+|len=671|gc=0.3204	7.92	fp	0
7-GAAG	STREME-7	1.4e-002	3:15521370-15521752|spliced|gene=AT3G43610|strand=-|len=383|gc=0.3655	7.92	fp	0
7-GAAG	STREME-7	1.4e-002	3:6631323-6631588|spliced|gene=AT3G19170|strand=-|len=266|gc=0.3534	7.92	fp	0
7-GAAG	STREME-7	1.4e-002	3:23240753-23241733|spliced|gene=AT3G62860|strand=-|len=981|gc=0.3129	7.92	fp	0
7-GAAG	STREME-7	1.4e-002	5:3860997-3861351|spliced|gene=AT5G11960|strand=-|len=355|gc=0.3606	7.92	fp	0
7-GAAG	STREME-7	1.4e-002	3:3286667-3286867|spliced|gene=AT3G10530|strand=+|len=201|gc=0.3731	7.92	fp	0
7-GAAG	STREME-7	1.4e-002	4:12741224-12741581|spliced|gene=AT4G24690|strand=+|len=358|gc=0.3352	7.92	fp	0
7-GAAG	STREME-7	1.4e-002	4:11263885-11264291|spliced|gene=AT4G21100|strand=-|len=407|gc=0.3415	7.92	fp	0
7-GAAG	STREME-7	1.4e-002	5:3925753-3925993|spliced|gene=AT5G12150|strand=-|len=241|gc=0.3029	7.92	fp	0
7-GAAG	STREME-7	1.4e-002	5:19685269-19685703|spliced|gene=AT5G48560|strand=+|len=435|gc=0.2943	7.92	fp	0
7-GAAG	STREME-7	1.4e-002	2:9083393-9083461|spliced|gene=AT2G21195|strand=+|len=69|gc=0.3768	7.92	fp	0
7-GAAG	STREME-7	1.4e-002	1:7143157-7144206|spliced|gene=AT1G20620|strand=+|len=1050|gc=0.3143	7.92	fp	0
7-GAAG	STREME-7	1.4e-002	2:13145268-13145474|spliced|gene=AT2G30880|strand=-|len=207|gc=0.3043	7.92	fp	0
7-GAAG	STREME-7	1.4e-002	4:9863847-9864492|spliced|gene=AT4G17720|strand=-|len=646|gc=0.3142	7.92	fp	0
7-GAAG	STREME-7	1.4e-002	3:18129977-18130959|spliced|gene=AT3G48890|strand=+|len=983|gc=0.3266	7.92	fp	0
7-GAAG	STREME-7	1.4e-002	2:16077254-16077853|spliced|gene=AT2G38380|strand=+|len=600|gc=0.2433	7.92	fp	0
7-GAAG	STREME-7	1.4e-002	1:5741793-5741887|spliced|gene=AT1G16780|strand=-|len=95|gc=0.4105	7.92	fp	0
7-GAAG	STREME-7	1.4e-002	2:2433430-2433771|spliced|gene=AT2G06210|strand=-|len=342|gc=0.3450	7.92	fp	0
7-GAAG	STREME-7	1.4e-002	1:29449191-29450077|spliced|gene=AT1G78260|strand=+|len=887|gc=0.3044	7.92	fp	0
7-GAAG	STREME-7	1.4e-002	1:28481134-28481648|spliced|gene=AT1G75850|strand=-|len=515|gc=0.3612	7.92	fp	0
7-GAAG	STREME-7	1.4e-002	2:3048715-3049172|spliced|gene=AT2G07360|strand=-|len=458|gc=0.3297	7.92	fp	0
7-GAAG	STREME-7	1.4e-002	1:15937250-15937620|spliced|gene=AT1G42480|strand=+|len=371|gc=0.3720	7.92	fp	0
7-GAAG	STREME-7	1.4e-002	1:3608176-3608360|spliced|gene=AT1G10840|strand=-|len=185|gc=0.3568	7.92	fp	0
7-GAAG	STREME-7	1.4e-002	2:15450587-15450970|spliced|gene=AT2G36835|strand=-|len=384|gc=0.3229	7.92	fp	0
7-GAAG	STREME-7	1.4e-002	2:15599752-15599928|spliced|gene=AT2G37130|strand=-|len=177|gc=0.2599	7.92	fp	0
7-GAAG	STREME-7	1.4e-002	4:12734627-12735164|spliced|gene=AT4G24680|strand=+|len=538|gc=0.3457	7.92	fp	0
7-GAAG	STREME-7	1.4e-002	3:9274890-9275156|spliced|gene=AT3G25540|strand=+|len=267|gc=0.2996	7.92	fp	0
7-GAAG	STREME-7	1.4e-002	3:9292935-9293735|spliced|gene=AT3G25580|strand=+|len=801|gc=0.3683	7.92	fp	0
7-GAAG	STREME-7	1.4e-002	2:16260949-16261514|spliced|gene=AT2G38950|strand=+|len=566|gc=0.3516	7.92	fp	0
7-GAAG	STREME-7	1.4e-002	4:14680045-14680171|spliced|gene=AT4G30020|strand=+|len=127|gc=0.3228	7.92	fp	0
7-GAAG	STREME-7	1.4e-002	3:10197275-10197491|spliced|gene=AT3G27530|strand=-|len=217|gc=0.3364	7.92	fp	0
7-GAAG	STREME-7	1.4e-002	3:20823814-20824235|spliced|gene=AT3G56120|strand=+|len=422|gc=0.3555	7.92	fp	0
7-GAAG	STREME-7	1.4e-002	2:10717843-10718599|spliced|gene=AT2G25170|strand=+|len=757|gc=0.3448	7.92	fp	0
7-GAAG	STREME-7	1.4e-002	3:5788190-5788564|spliced|gene=AT3G16950|strand=-|len=375|gc=0.3547	7.92	fp	0
7-GAAG	STREME-7	1.4e-002	2:8482724-8482797|spliced|gene=AT2G19600|strand=+|len=74|gc=0.3649	7.92	fp	0
7-GAAG	STREME-7	1.4e-002	3:8568473-8569024|spliced|gene=AT3G23780|strand=-|len=552|gc=0.3207	7.92	fp	0
7-GAAG	STREME-7	1.4e-002	4:301284-302203|spliced|gene=AT4G00730|strand=-|len=920|gc=0.3065	7.92	fp	0
7-GAAG	STREME-7	1.4e-002	2:7301927-7302155|spliced|gene=AT2G16850|strand=+|len=229|gc=0.2533	7.92	fp	0
7-GAAG	STREME-7	1.4e-002	1:18044929-18045254|spliced|gene=AT1G48790|strand=-|len=326|gc=0.3252	7.92	fp	0
7-GAAG	STREME-7	1.4e-002	5:4686417-4686583|spliced|gene=AT5G14530|strand=-|len=167|gc=0.3234	7.92	fp	0
7-GAAG	STREME-7	1.4e-002	3:4999737-4999864|spliced|gene=AT3G14860|strand=-|len=128|gc=0.2891	7.92	fp	0
7-GAAG	STREME-7	1.4e-002	5:6677766-6678041|spliced|gene=AT5G19750|strand=+|len=276|gc=0.3406	7.92	fp	0
7-GAAG	STREME-7	1.4e-002	2:11863058-11863141|spliced|gene=AT2G27840|strand=+|len=84|gc=0.2976	7.92	fp	0
7-GAAG	STREME-7	1.4e-002	1:24591032-24591126|spliced|gene=AT1G66050|strand=+|len=95|gc=0.3053	7.92	fp	0
7-GAAG	STREME-7	1.4e-002	3:3861748-3862878|spliced|gene=AT3G12120|strand=-|len=1131|gc=0.3298	7.92	fp	0
7-GAAG	STREME-7	1.4e-002	2:15210162-15210722|spliced|gene=AT2G36290|strand=-|len=561|gc=0.3102	7.92	fp	0
7-GAAG	STREME-7	1.4e-002	4:8193755-8194196|spliced|gene=AT4G14210|strand=-|len=442|gc=0.3462	7.92	fp	0
7-GAAG	STREME-7	1.4e-002	2:7740892-7740990|spliced|gene=AT2G17800|strand=+|len=99|gc=0.3232	7.92	fp	0
7-GAAG	STREME-7	1.4e-002	1:17635960-17636158|spliced|gene=AT1G47870|strand=+|len=199|gc=0.3568	7.92	fp	0
7-GAAG	STREME-7	1.4e-002	3:1024583-1024794|spliced|gene=AT3G03960|strand=+|len=212|gc=0.3491	7.92	fp	0
7-GAAG	STREME-7	1.4e-002	1:12436185-12436418|spliced|gene=AT1G34150|strand=+|len=234|gc=0.3675	7.92	fp	0
7-GAAG	STREME-7	1.4e-002	3:6503316-6503525|spliced|gene=AT3G18860|strand=+|len=210|gc=0.3524	7.92	fp	0
7-GAAG	STREME-7	1.4e-002	5:23903283-23903466|spliced|gene=AT5G59240|strand=-|len=184|gc=0.2989	7.92	fp	0
7-GAAG	STREME-7	1.4e-002	2:2435752-2435921|spliced|gene=AT2G06210|strand=-|len=170|gc=0.3647	7.92	fp	0
7-GAAG	STREME-7	1.4e-002	4:7938040-7938313|spliced|gene=AT4G13640|strand=-|len=274|gc=0.3102	7.92	fp	0
7-GAAG	STREME-7	1.4e-002	3:20847760-20848211|spliced|gene=AT3G56190|strand=-|len=452|gc=0.3119	7.92	fp	0
7-GAAG	STREME-7	1.4e-002	4:1150414-1151069|spliced|gene=AT4G02620|strand=-|len=656|gc=0.3293	7.92	fp	0
7-GAAG	STREME-7	1.4e-002	2:18228957-18229820|spliced|gene=AT2G44065|strand=+|len=864|gc=0.3461	7.92	fp	0
7-GAAG	STREME-7	1.4e-002	3:7640851-7641072|spliced|gene=AT3G21690|strand=+|len=222|gc=0.3108	7.92	fp	0
7-GAAG	STREME-7	1.4e-002	5:5158188-5158479|spliced|gene=AT5G15810|strand=+|len=292|gc=0.3219	7.92	fp	0
7-GAAG	STREME-7	1.4e-002	3:5861606-5861997|spliced|gene=AT3G17185|strand=+|len=392|gc=0.2730	7.92	fp	0
7-GAAG	STREME-7	1.4e-002	3:15242051-15242480|spliced|gene=AT3G43300|strand=-|len=430|gc=0.3442	7.92	fp	0
7-GAAG	STREME-7	1.4e-002	1:27808754-27809320|spliced|gene=AT1G73960|strand=-|len=567|gc=0.3122	7.92	fp	0
7-GAAG	STREME-7	1.4e-002	1:18592046-18592153|spliced|gene=AT1G50200|strand=-|len=108|gc=0.3704	7.92	fp	0
7-GAAG	STREME-7	1.4e-002	3:6943841-6944983|spliced|gene=AT3G19950|strand=+|len=1143|gc=0.3780	7.92	fp	0
7-GAAG	STREME-7	1.4e-002	1:5567763-5567945|spliced|gene=AT1G16270|strand=+|len=183|gc=0.3880	7.92	fp	0
7-GAAG	STREME-7	1.4e-002	2:6408082-6408578|spliced|gene=AT2G14910|strand=-|len=497|gc=0.3400	7.92	fp	0
7-GAAG	STREME-7	1.4e-002	2:14621846-14622104|spliced|gene=AT2G34680|strand=-|len=259|gc=0.3591	7.92	fp	0
7-GAAG	STREME-7	1.4e-002	5:9808083-9808428|spliced|gene=AT5G27700|strand=-|len=346|gc=0.3237	7.92	fp	0
7-GAAG	STREME-7	1.4e-002	4:12221123-12221395|spliced|gene=AT4G23400|strand=+|len=273|gc=0.3260	7.92	fp	0
7-GAAG	STREME-7	1.4e-002	2:18612010-18612541|spliced|gene=AT2G45140|strand=+|len=532|gc=0.3271	7.92	fp	0
7-GAAG	STREME-7	1.4e-002	3:993206-993630|spliced|gene=AT3G03860|strand=+|len=425|gc=0.3106	7.92	fp	0
7-GAAG	STREME-7	1.4e-002	3:22986974-22987078|spliced|gene=AT3G62080|strand=+|len=105|gc=0.3238	7.92	fp	0
7-GAAG	STREME-7	1.4e-002	3:7400007-7400352|spliced|gene=AT3G21100|strand=+|len=346|gc=0.3121	7.92	fp	0
7-GAAG	STREME-7	1.4e-002	1:25416187-25416879|spliced|gene=AT1G67785|strand=-|len=693|gc=0.3319	7.92	fp	0
7-GAAG	STREME-7	1.4e-002	3:18754945-18755026|spliced|gene=AT3G50530|strand=+|len=82|gc=0.3049	7.92	fp	0
7-GAAG	STREME-7	1.4e-002	3:3806286-3806466|spliced|gene=AT3G11964|strand=-|len=181|gc=0.3094	7.92	fp	0
7-GAAG	STREME-7	1.4e-002	2:10287598-10287688|spliced|gene=AT2G24200|strand=-|len=91|gc=0.2967	7.92	fp	0
7-GAAG	STREME-7	1.4e-002	2:15523099-15523529|spliced|gene=AT2G36960|strand=+|len=431|gc=0.2877	7.92	fp	0
7-GAAG	STREME-7	1.4e-002	3:21636999-21637269|spliced|gene=AT3G58500|strand=-|len=271|gc=0.3063	7.92	fp	0
7-GAAG	STREME-7	1.4e-002	5:17012613-17012692|spliced|gene=AT5G42540|strand=+|len=80|gc=0.4375	7.92	fp	0
7-GAAG	STREME-7	1.4e-002	5:19957008-19957233|spliced|gene=AT5G49220|strand=+|len=226|gc=0.3363	7.92	fp	0
7-GAAG	STREME-7	1.4e-002	4:16374713-16375060|spliced|gene=AT4G34200|strand=-|len=348|gc=0.3649	7.92	fp	0
7-GAAG	STREME-7	1.4e-002	4:11264754-11265205|spliced|gene=AT4G21100|strand=-|len=452|gc=0.3673	7.92	fp	0
7-GAAG	STREME-7	1.4e-002	2:1534315-1535034|spliced|gene=AT2G04410|strand=-|len=720|gc=0.3278	7.92	fp	0
7-GAAG	STREME-7	1.4e-002	1:29304313-29304861|spliced|gene=AT1G77940|strand=-|len=549|gc=0.3388	7.92	fp	0
7-GAAG	STREME-7	1.4e-002	5:16249880-16250307|spliced|gene=AT5G40580|strand=-|len=428|gc=0.3411	7.92	fp	0
7-GAAG	STREME-7	1.4e-002	1:21146429-21146724|spliced|gene=AT1G56460|strand=+|len=296|gc=0.3142	7.92	fp	0
7-GAAG	STREME-7	1.4e-002	4:18560415-18560563|spliced|gene=AT4G40045|strand=-|len=149|gc=0.3289	7.92	fp	0
7-GAAG	STREME-7	1.4e-002	1:23663864-23664613|spliced|gene=AT1G63770|strand=-|len=750|gc=0.3067	7.92	fp	0
7-GAAG	STREME-7	1.4e-002	1:10017267-10017411|spliced|gene=AT1G28490|strand=+|len=145|gc=0.3379	7.92	fp	0
7-GAAG	STREME-7	1.4e-002	2:938820-938958|spliced|gene=AT2G03120|strand=+|len=139|gc=0.3381	7.92	fp	0
7-GAAG	STREME-7	1.4e-002	5:6935326-6935491|spliced|gene=AT5G20490|strand=-|len=166|gc=0.3434	7.92	fp	0
7-GAAG	STREME-7	1.4e-002	1:10132536-10132829|spliced|gene=AT1G29030|strand=-|len=294|gc=0.3095	7.92	fp	0
7-GAAG	STREME-7	1.4e-002	1:12311692-12311830|spliced|gene=AT1G33900|strand=-|len=139|gc=0.3165	7.92	fp	0
7-GAAG	STREME-7	1.4e-002	4:12007356-12007781|spliced|gene=AT4G22890|strand=+|len=426|gc=0.3263	7.92	fp	0
7-GAAG	STREME-7	1.4e-002	4:2446000-2446451|spliced|gene=AT4G04830|strand=+|len=452|gc=0.3053	7.92	fp	0
7-GAAG	STREME-7	1.4e-002	3:563380-563787|spliced|gene=AT3G02630|strand=+|len=408|gc=0.3456	7.92	fp	0
7-GAAG	STREME-7	1.4e-002	1:3000718-3001061|spliced|gene=AT1G09280|strand=-|len=344|gc=0.3459	7.92	fp	0
7-GAAG	STREME-7	1.4e-002	2:18097773-18098108|spliced|gene=AT2G43640|strand=-|len=336|gc=0.3393	7.92	fp	0
7-GAAG	STREME-7	1.4e-002	4:15366253-15366570|spliced|gene=AT4G31750|strand=-|len=318|gc=0.3208	7.92	fp	0
7-GAAG	STREME-7	1.4e-002	5:14775527-14775938|spliced|gene=AT5G37310|strand=-|len=412|gc=0.3228	7.92	fp	0
7-GAAG	STREME-7	1.4e-002	5:14867003-14867154|spliced|gene=AT5G37475|strand=-|len=152|gc=0.3421	7.92	fp	0
7-GAAG	STREME-7	1.4e-002	2:7354125-7354906|spliced|gene=AT2G16950|strand=+|len=782|gc=0.3286	7.92	fp	0
7-GAAG	STREME-7	1.4e-002	1:22725105-22725578|spliced|gene=AT1G61590|strand=-|len=474|gc=0.2764	7.92	fp	0
7-GAAG	STREME-7	1.4e-002	3:6314493-6314896|spliced|gene=AT3G18390|strand=+|len=404|gc=0.3540	7.92	fp	0
7-GAAG	STREME-7	1.4e-002	4:14789136-14790051|spliced|gene=AT4G30200|strand=-|len=916|gc=0.3068	7.92	fp	0
7-GAAG	STREME-7	1.4e-002	5:7221411-7221512|spliced|gene=AT5G21326|strand=+|len=102|gc=0.3333	7.92	fp	0
7-GAAG	STREME-7	1.4e-002	5:3899089-3899365|spliced|gene=AT5G12080|strand=-|len=277|gc=0.3357	7.92	fp	0
7-GAAG	STREME-7	1.4e-002	4:15735914-15736340|spliced|gene=AT4G32620|strand=+|len=427|gc=0.3489	7.92	fp	0
7-GAAG	STREME-7	1.4e-002	5:8646327-8646835|spliced|gene=AT5G25080|strand=+|len=509|gc=0.3497	7.92	fp	0
7-GAAG	STREME-7	1.4e-002	5:16854669-16855174|spliced|gene=AT5G42190|strand=-|len=506|gc=0.3103	7.92	fp	0
7-GAAG	STREME-7	1.4e-002	5:24829089-24829385|spliced|gene=AT5G61790|strand=-|len=297|gc=0.3165	7.92	fp	0
7-GAAG	STREME-7	1.4e-002	1:26392781-26392996|spliced|gene=AT1G70070|strand=-|len=216|gc=0.3241	7.92	fp	0
7-GAAG	STREME-7	1.4e-002	1:17724111-17724248|spliced|gene=AT1G48050|strand=+|len=138|gc=0.3478	7.92	fp	0
7-GAAG	STREME-7	1.4e-002	1:1501598-1501689|spliced|gene=AT1G05180|strand=-|len=92|gc=0.3696	7.92	fp	0
7-GAAG	STREME-7	1.4e-002	3:3521870-3521982|spliced|gene=AT3G11250|strand=+|len=113|gc=0.3274	7.92	fp	0
7-GAAG	STREME-7	1.4e-002	2:15651445-15651528|spliced|gene=AT2G37280|strand=+|len=84|gc=0.3214	7.92	fp	0
7-GAAG	STREME-7	1.4e-002	2:16219741-16220565|spliced|gene=AT2G38810|strand=-|len=825|gc=0.3491	7.92	fp	0
7-GAAG	STREME-7	1.4e-002	3:20852710-20853492|spliced|gene=AT3G56210|strand=-|len=783|gc=0.3091	7.92	fp	0
7-GAAG	STREME-7	1.4e-002	5:5079672-5079971|spliced|gene=AT5G15610|strand=+|len=300|gc=0.3400	7.92	fp	0
7-GAAG	STREME-7	1.4e-002	1:7755667-7755819|spliced|gene=AT1G22020|strand=+|len=153|gc=0.3268	7.92	fp	0
7-GAAG	STREME-7	1.4e-002	5:4721550-4721655|spliced|gene=AT5G14640|strand=-|len=106|gc=0.2925	7.92	fp	0
7-GAAG	STREME-7	1.4e-002	5:4509508-4509585|spliced|gene=AT5G13980|strand=+|len=78|gc=0.3846	7.92	fp	0
7-GAAG	STREME-7	1.4e-002	2:9104582-9104983|spliced|gene=AT2G21250|strand=-|len=402|gc=0.3010	7.92	fp	0
7-GAAG	STREME-7	1.4e-002	3:20767219-20768059|spliced|gene=AT3G55970|strand=-|len=841|gc=0.2889	7.92	fp	0
7-GAAG	STREME-7	1.4e-002	5:21849097-21849195|spliced|gene=AT5G53800|strand=+|len=99|gc=0.3434	7.92	fp	0
7-GAAG	STREME-7	1.4e-002	5:13425697-13425916|spliced|gene=AT5G35180|strand=+|len=220|gc=0.3136	7.92	fp	0
7-GAAG	STREME-7	1.4e-002	4:17991048-17991140|spliced|gene=AT4G38440|strand=+|len=93|gc=0.3226	7.92	fp	0
7-GAAG	STREME-7	1.4e-002	1:17085919-17086184|spliced|gene=AT1G45160|strand=-|len=266|gc=0.3195	7.92	fp	0
7-GAAG	STREME-7	1.4e-002	5:21495631-21495718|spliced|gene=AT5G53010|strand=-|len=88|gc=0.2841	7.92	fp	0
7-GAAG	STREME-7	1.4e-002	3:3794989-3795191|spliced|gene=AT3G11964|strand=-|len=203|gc=0.3498	7.92	fp	0
7-GAAG	STREME-7	1.4e-002	3:3228014-3228314|spliced|gene=AT3G10380|strand=-|len=301|gc=0.3854	7.92	fp	0
7-GAAG	STREME-7	1.4e-002	2:11958966-11959332|spliced|gene=AT2G28070|strand=+|len=367|gc=0.3379	7.92	fp	0
7-GAAG	STREME-7	1.4e-002	1:19865938-19866377|spliced|gene=AT1G53280|strand=-|len=440|gc=0.3864	7.92	fp	0
7-GAAG	STREME-7	1.4e-002	3:2637979-2638532|spliced|gene=AT3G08680|strand=+|len=554|gc=0.3303	7.92	fp	0
7-GAAG	STREME-7	1.4e-002	3:920087-920213|spliced|gene=AT3G03710|strand=+|len=127|gc=0.3150	7.92	fp	0
7-GAAG	STREME-7	1.4e-002	4:5170741-5171021|spliced|gene=AT4G08180|strand=+|len=281|gc=0.3381	7.92	fp	0
7-GAAG	STREME-7	1.4e-002	1:2171158-2171645|spliced|gene=AT1G07080|strand=+|len=488|gc=0.3709	7.92	fp	0
7-GAAG	STREME-7	1.4e-002	2:5640755-5641061|spliced|gene=AT2G13540|strand=+|len=307|gc=0.3094	7.92	fp	0
7-GAAG	STREME-7	1.4e-002	4:7512826-7513758|spliced|gene=AT4G12780|strand=+|len=933|gc=0.3612	7.92	fp	0
7-GAAG	STREME-7	1.4e-002	5:5054956-5055069|spliced|gene=AT5G15540|strand=-|len=114|gc=0.3246	7.92	fp	0
7-GAAG	STREME-7	1.4e-002	3:23051750-23052277|spliced|gene=AT3G62290|strand=+|len=528|gc=0.3542	7.92	fp	0
7-GAAG	STREME-7	1.4e-002	2:18567008-18567186|spliced|gene=AT2G45000|strand=+|len=179|gc=0.3408	7.92	fp	0
7-GAAG	STREME-7	1.4e-002	1:28413793-28413947|spliced|gene=AT1G75660|strand=+|len=155|gc=0.3935	7.92	fp	0
7-GAAG	STREME-7	1.4e-002	4:9879043-9879385|spliced|gene=AT4G17770|strand=+|len=343|gc=0.2886	7.92	fp	0
7-GAAG	STREME-7	1.4e-002	3:9295502-9295818|spliced|gene=AT3G25585|strand=+|len=317|gc=0.3438	7.92	fp	0
7-GAAG	STREME-7	1.4e-002	4:9588352-9589030|spliced|gene=AT4G17040|strand=-|len=679|gc=0.3446	7.92	fp	0
7-GAAG	STREME-7	1.4e-002	1:29777313-29777408|spliced|gene=AT1G79150|strand=-|len=96|gc=0.3958	7.92	fp	0
7-GAAG	STREME-7	1.4e-002	5:5483920-5484032|spliced|gene=AT5G16710|strand=+|len=113|gc=0.3363	7.92	fp	0
7-GAAG	STREME-7	1.4e-002	3:4557753-4558506|spliced|gene=AT3G13845|strand=-|len=754|gc=0.3316	7.92	fp	0
7-GAAG	STREME-7	1.4e-002	3:21354035-21354302|spliced|gene=AT3G57660|strand=+|len=268|gc=0.3433	7.92	fp	0
7-GAAG	STREME-7	1.4e-002	3:7586277-7586367|spliced|gene=AT3G21540|strand=-|len=91|gc=0.3297	7.92	fp	0
7-GAAG	STREME-7	1.4e-002	2:14270520-14270879|spliced|gene=AT2G33740|strand=+|len=360|gc=0.3389	7.92	fp	0
7-GAAG	STREME-7	1.4e-002	4:13583355-13583830|spliced|gene=AT4G27060|strand=-|len=476|gc=0.3466	7.92	fp	0
7-GAAG	STREME-7	1.4e-002	1:18712832-18713517|spliced|gene=AT1G50500|strand=-|len=686|gc=0.2974	7.92	fp	0
7-GAAG	STREME-7	1.4e-002	3:9983272-9983403|spliced|gene=AT3G27070|strand=-|len=132|gc=0.2424	7.92	fp	0
7-GAAG	STREME-7	1.4e-002	4:15087244-15087650|spliced|gene=AT4G30990|strand=+|len=407|gc=0.3292	7.92	fp	0
7-GAAG	STREME-7	1.4e-002	4:13555681-13555791|spliced|gene=AT4G27000|strand=-|len=111|gc=0.3784	7.92	fp	0
7-GAAG	STREME-7	1.4e-002	3:22033296-22033567|spliced|gene=AT3G59650|strand=+|len=272|gc=0.3125	7.92	fp	0
7-GAAG	STREME-7	1.4e-002	5:18057847-18058088|spliced|gene=AT5G44750|strand=+|len=242|gc=0.3595	7.92	fp	0
7-GAAG	STREME-7	1.4e-002	1:15893905-15894005|spliced|gene=AT1G42430|strand=+|len=101|gc=0.3861	7.92	fp	0
7-GAAG	STREME-7	1.4e-002	2:10099201-10099282|spliced|gene=AT2G23740|strand=+|len=82|gc=0.4024	7.92	fp	0
7-GAAG	STREME-7	1.4e-002	5:16782257-16783318|spliced|gene=AT5G41940|strand=+|len=1062|gc=0.3484	7.92	fp	0
7-GAAG	STREME-7	1.4e-002	3:920321-920420|spliced|gene=AT3G03710|strand=+|len=100|gc=0.3800	7.92	fp	0
7-GAAG	STREME-7	1.4e-002	5:13896073-13896176|spliced|gene=AT5G35730|strand=+|len=104|gc=0.3173	7.92	fp	0
7-GAAG	STREME-7	1.4e-002	5:1019173-1019382|spliced|gene=AT5G03830|strand=+|len=210|gc=0.3190	7.92	fp	0
7-GAAG	STREME-7	1.4e-002	4:15799963-15800273|spliced|gene=AT4G32760|strand=+|len=311|gc=0.3312	7.92	fp	0
7-GAAG	STREME-7	1.4e-002	4:15517253-15517395|spliced|gene=AT4G32120|strand=-|len=143|gc=0.3217	7.92	fp	0
7-GAAG	STREME-7	1.4e-002	5:20988995-20989153|spliced|gene=AT5G51660|strand=+|len=159|gc=0.3585	7.92	fp	0
7-GAAG	STREME-7	1.4e-002	5:20984268-20984669|spliced|gene=AT5G51660|strand=+|len=402|gc=0.3781	7.92	fp	0
7-GAAG	STREME-7	1.4e-002	5:4824109-4824342|spliced|gene=AT5G14910|strand=+|len=234|gc=0.3333	7.92	fp	0
7-GAAG	STREME-7	1.4e-002	1:11481229-11481332|spliced|gene=AT1G31970|strand=+|len=104|gc=0.3173	7.92	fp	0
7-GAAG	STREME-7	1.4e-002	5:24685020-24685112|spliced|gene=AT5G61410|strand=-|len=93|gc=0.2688	7.92	fp	0
7-GAAG	STREME-7	1.4e-002	4:12647348-12647464|spliced|gene=AT4G24470|strand=+|len=117|gc=0.2906	7.92	fp	0
7-GAAG	STREME-7	1.4e-002	3:8034542-8034666|spliced|gene=AT3G22740|strand=-|len=125|gc=0.2560	7.92	fp	0
7-GAAG	STREME-7	1.4e-002	2:12432150-12432823|spliced|gene=AT2G28950|strand=-|len=674|gc=0.3205	7.92	fp	0
7-GAAG	STREME-7	1.4e-002	2:9590492-9590696|spliced|gene=AT2G22570|strand=-|len=205|gc=0.3220	7.92	fp	0
7-GAAG	STREME-7	1.4e-002	5:19375834-19376961|spliced|gene=AT5G47840|strand=+|len=1128|gc=0.3395	7.92	fp	0
7-GAAG	STREME-7	1.4e-002	4:1155145-1155225|spliced|gene=AT4G02640|strand=+|len=81|gc=0.2840	7.92	fp	0
7-GAAG	STREME-7	1.4e-002	5:7130830-7130955|spliced|gene=AT5G20990|strand=-|len=126|gc=0.3492	7.92	fp	0
7-GAAG	STREME-7	1.4e-002	3:17021673-17021831|spliced|gene=AT3G46330|strand=-|len=159|gc=0.2516	7.92	fp	0
7-GAAG	STREME-7	1.4e-002	5:23031145-23031971|spliced|gene=AT5G56940|strand=+|len=827|gc=0.3301	7.92	fp	0
7-GAAG	STREME-7	1.4e-002	1:20268755-20268864|spliced|gene=AT1G54290|strand=-|len=110|gc=0.3182	7.92	fp	0
7-GAAG	STREME-7	1.4e-002	1:3969082-3969207|spliced|gene=AT1G11750|strand=+|len=126|gc=0.3810	7.92	fp	0
7-GAAG	STREME-7	1.4e-002	3:18042347-18043030|spliced|gene=AT3G48710|strand=+|len=684|gc=0.3509	7.92	fp	0
7-GAAG	STREME-7	1.4e-002	2:19381040-19381132|spliced|gene=AT2G47210|strand=+|len=93|gc=0.3763	7.92	fp	0
7-GAAG	STREME-7	1.4e-002	5:4340423-4340764|spliced|gene=AT5G13500|strand=+|len=342|gc=0.3713	7.92	fp	0
7-GAAG	STREME-7	1.4e-002	3:22706357-22707728|spliced|gene=AT3G61370|strand=+|len=1372|gc=0.3520	7.92	fp	0
7-GAAG	STREME-7	1.4e-002	5:7281011-7281185|spliced|gene=AT5G22010|strand=-|len=175|gc=0.3600	7.92	fp	0
7-GAAG	STREME-7	1.4e-002	1:4357690-4357922|spliced|gene=AT1G12780|strand=-|len=233|gc=0.3262	7.92	fp	0
7-GAAG	STREME-7	1.4e-002	4:9707433-9707776|spliced|gene=AT4G17370|strand=+|len=344|gc=0.3605	7.92	fp	0
7-GAAG	STREME-7	1.4e-002	1:27798732-27799279|spliced|gene=AT1G73940|strand=-|len=548|gc=0.3248	7.92	fp	0
7-GAAG	STREME-7	1.4e-002	5:19389096-19390308|spliced|gene=AT5G47890|strand=+|len=1213|gc=0.3265	7.92	fp	0
7-GAAG	STREME-7	1.4e-002	2:12220834-12220987|spliced|gene=AT2G28540|strand=+|len=154|gc=0.3766	7.92	fp	0
7-GAAG	STREME-7	1.4e-002	3:20900868-20900960|spliced|gene=AT3G56370|strand=-|len=93|gc=0.3441	7.92	fp	0
7-GAAG	STREME-7	1.4e-002	2:5652434-5652688|spliced|gene=AT2G13560|strand=+|len=255|gc=0.3412	7.92	fp	0
7-GAAG	STREME-7	1.4e-002	1:466248-466731|spliced|gene=AT1G02340|strand=-|len=484|gc=0.2769	7.92	fp	0
7-GAAG	STREME-7	1.4e-002	5:206862-207452|spliced|gene=AT5G01520|strand=+|len=591|gc=0.3655	7.92	fp	0
7-GAAG	STREME-7	1.4e-002	5:24611242-24611496|spliced|gene=AT5G61170|strand=+|len=255|gc=0.3686	7.92	fp	0
7-GAAG	STREME-7	1.4e-002	3:6133972-6134479|spliced|gene=AT3G17910|strand=+|len=508|gc=0.3720	7.92	fp	0
7-GAAG	STREME-7	1.4e-002	1:11353874-11354462|spliced|gene=AT1G31710|strand=+|len=589|gc=0.2547	7.92	fp	0
7-GAAG	STREME-7	1.4e-002	4:12928331-12928614|spliced|gene=AT4G25230|strand=+|len=284|gc=0.3592	7.92	fp	0
7-GAAG	STREME-7	1.4e-002	3:22853885-22853991|spliced|gene=AT3G61740|strand=-|len=107|gc=0.3271	7.92	fp	0
7-GAAG	STREME-7	1.4e-002	3:6660226-6660417|spliced|gene=AT3G19220|strand=+|len=192|gc=0.3177	7.92	fp	0
7-GAAG	STREME-7	1.4e-002	4:9237929-9238282|spliced|gene=AT4G16340|strand=-|len=354|gc=0.3757	7.92	fp	0
7-GAAG	STREME-7	1.4e-002	1:28985270-28985396|spliced|gene=AT1G77140|strand=+|len=127|gc=0.3701	7.92	fp	0
7-GAAG	STREME-7	1.4e-002	5:4261310-4261973|spliced|gene=AT5G13300|strand=-|len=664|gc=0.3810	7.92	fp	0
7-GAAG	STREME-7	1.4e-002	4:15937083-15937164|spliced|gene=AT4G33030|strand=+|len=82|gc=0.3049	7.92	fp	0
7-GAAG	STREME-7	1.4e-002	4:5286685-5286863|spliced|gene=AT4G08350|strand=+|len=179|gc=0.3352	7.92	fp	0
7-GAAG	STREME-7	1.4e-002	5:7393409-7393981|spliced|gene=AT5G22330|strand=-|len=573|gc=0.3525	7.92	fp	0
7-GAAG	STREME-7	1.4e-002	1:20875645-20875733|spliced|gene=AT1G55840|strand=+|len=89|gc=0.3596	7.92	fp	0
7-GAAG	STREME-7	1.4e-002	5:20719807-20720222|spliced|gene=AT5G50920|strand=-|len=416|gc=0.3317	7.92	fp	0
7-GAAG	STREME-7	1.4e-002	2:14177624-14177832|spliced|gene=AT2G33470|strand=-|len=209|gc=0.3110	7.92	fp	0
7-GAAG	STREME-7	1.4e-002	4:2500322-2500529|spliced|gene=AT4G04920|strand=+|len=208|gc=0.3413	7.92	fp	0
7-GAAG	STREME-7	1.4e-002	5:4731729-4732031|spliced|gene=AT5G14680|strand=-|len=303|gc=0.3663	7.92	fp	0
7-GAAG	STREME-7	1.4e-002	3:214421-214519|spliced|gene=AT3G01540|strand=-|len=99|gc=0.3535	7.92	fp	0
7-GAAG	STREME-7	1.4e-002	1:24239690-24239923|spliced|gene=AT1G65260|strand=+|len=234|gc=0.3547	7.92	fp	0
7-GAAG	STREME-7	1.4e-002	1:11693926-11694367|spliced|gene=AT1G32410|strand=+|len=442|gc=0.3122	7.92	fp	0
7-GAAG	STREME-7	1.4e-002	1:22446961-22447045|spliced|gene=AT1G60960|strand=-|len=85|gc=0.3059	7.92	fp	0
7-GAAG	STREME-7	1.4e-002	5:17460075-17460768|spliced|gene=AT5G43460|strand=+|len=694|gc=0.3285	7.92	fp	0
7-GAAG	STREME-7	1.4e-002	3:17786797-17786883|spliced|gene=AT3G48170|strand=-|len=87|gc=0.3678	7.92	fp	0
7-GAAG	STREME-7	1.4e-002	5:9313211-9313541|spliced|gene=AT5G26680|strand=-|len=331|gc=0.3142	7.92	fp	0
7-GAAG	STREME-7	1.4e-002	5:6104417-6104729|spliced|gene=AT5G18410|strand=-|len=313|gc=0.2812	7.92	fp	0
7-GAAG	STREME-7	1.4e-002	5:7116970-7117737|spliced|gene=AT5G20960|strand=+|len=768|gc=0.3034	7.92	fp	0
7-GAAG	STREME-7	1.4e-002	1:407822-408072|spliced|gene=AT1G02145|strand=+|len=251|gc=0.3586	7.92	fp	0
7-GAAG	STREME-7	1.4e-002	3:19884564-19885561|spliced|gene=AT3G53630|strand=+|len=998|gc=0.3407	7.92	fp	0
7-GAAG	STREME-7	1.4e-002	1:8686776-8686918|spliced|gene=AT1G24510|strand=-|len=143|gc=0.2937	7.92	fp	0
7-GAAG	STREME-7	1.4e-002	3:23370725-23370800|spliced|gene=AT3G63250|strand=-|len=76|gc=0.4079	7.92	fp	0
7-GAAG	STREME-7	1.4e-002	1:10834764-10834866|spliced|gene=AT1G30580|strand=-|len=103|gc=0.3495	7.92	fp	0
7-GAAG	STREME-7	1.4e-002	5:2207905-2207998|spliced|gene=AT5G07120|strand=-|len=94|gc=0.3404	7.92	fp	0
7-GAAG	STREME-7	1.4e-002	1:5543768-5544063|spliced|gene=AT1G16190|strand=+|len=296|gc=0.3311	7.92	fp	0
7-GAAG	STREME-7	1.4e-002	5:16505570-16505735|spliced|gene=AT5G41260|strand=+|len=166|gc=0.3373	7.92	fp	0
7-GAAG	STREME-7	1.4e-002	1:18574477-18574606|spliced|gene=AT1G50140|strand=-|len=130|gc=0.2923	7.92	fp	0
7-GAAG	STREME-7	1.4e-002	1:21884208-21884509|spliced|gene=AT1G59580|strand=+|len=302|gc=0.2947	7.92	fp	0
7-GAAG	STREME-7	1.4e-002	5:23457145-23457323|spliced|gene=AT5G57940|strand=+|len=179|gc=0.3352	7.92	fp	0
7-GAAG	STREME-7	1.4e-002	3:5077790-5077930|spliced|gene=AT3G15090|strand=+|len=141|gc=0.2979	7.92	fp	0
7-GAAG	STREME-7	1.4e-002	1:30111981-30112126|spliced|gene=AT1G80050|strand=-|len=146|gc=0.2603	7.92	fp	0
7-GAAG	STREME-7	1.4e-002	3:19503327-19503597|spliced|gene=AT3G52580|strand=+|len=271|gc=0.2952	7.92	fp	0
7-GAAG	STREME-7	1.4e-002	3:3341567-3341956|spliced|gene=AT3G10690|strand=-|len=390|gc=0.3179	7.92	fp	0
7-GAAG	STREME-7	1.4e-002	1:29918555-29918992|spliced|gene=AT1G79530|strand=-|len=438|gc=0.3333	7.92	fp	0
7-GAAG	STREME-7	1.4e-002	4:17611457-17611756|spliced|gene=AT4G37460|strand=-|len=300|gc=0.3300	7.92	fp	0
7-GAAG	STREME-7	1.4e-002	5:7897773-7898210|spliced|gene=AT5G23430|strand=-|len=438|gc=0.3425	7.92	fp	0
7-GAAG	STREME-7	1.4e-002	5:7452245-7452511|spliced|gene=AT5G22480|strand=-|len=267|gc=0.3558	7.92	fp	0
7-GAAG	STREME-7	1.4e-002	5:5993147-5993295|spliced|gene=AT5G18120|strand=+|len=149|gc=0.3221	7.92	fp	0
7-GAAG	STREME-7	1.4e-002	1:5621555-5621692|spliced|gene=AT1G16460|strand=-|len=138|gc=0.3696	7.92	fp	0
7-GAAG	STREME-7	1.4e-002	1:28848878-28848985|spliced|gene=AT1G76850|strand=+|len=108|gc=0.3796	7.92	fp	0
7-GAAG	STREME-7	1.4e-002	4:18512261-18512427|spliced|gene=AT4G39910|strand=-|len=167|gc=0.3832	7.92	fp	0
7-GAAG	STREME-7	1.4e-002	4:15354304-15354604|spliced|gene=AT4G31720|strand=-|len=301|gc=0.3555	7.92	fp	0
7-GAAG	STREME-7	1.4e-002	3:6734728-6734841|spliced|gene=AT3G19420|strand=+|len=114|gc=0.4298	7.92	fp	0
7-GAAG	STREME-7	1.4e-002	1:26610943-26611127|spliced|gene=AT1G70570|strand=+|len=185|gc=0.3622	7.92	fp	0
7-GAAG	STREME-7	1.4e-002	4:12969752-12969988|spliced|gene=AT4G25360|strand=+|len=237|gc=0.3207	7.92	fp	0
7-GAAG	STREME-7	1.4e-002	5:797519-797684|spliced|gene=AT5G03300|strand=+|len=166|gc=0.3614	7.92	fp	0
7-GAAG	STREME-7	1.4e-002	5:7586337-7586549|spliced|gene=AT5G22770|strand=-|len=213|gc=0.3709	7.92	fp	0
7-GAAG	STREME-7	1.4e-002	5:6524859-6525091|spliced|gene=AT5G19370|strand=-|len=233|gc=0.3562	7.92	fp	0
7-GAAG	STREME-7	1.4e-002	5:18256051-18256343|spliced|gene=AT5G45140|strand=-|len=293|gc=0.3788	7.92	fp	0
7-GAAG	STREME-7	1.4e-002	4:11784409-11784953|spliced|gene=AT4G22290|strand=-|len=545|gc=0.3028	7.92	fp	0
7-GAAG	STREME-7	1.4e-002	4:9772558-9772648|spliced|gene=AT4G17520|strand=+|len=91|gc=0.2857	7.92	fp	0
7-GAAG	STREME-7	1.4e-002	1:24106866-24107336|spliced|gene=AT1G64880|strand=+|len=471|gc=0.3376	7.92	fp	0
7-GAAG	STREME-7	1.4e-002	5:2916668-2917230|spliced|gene=AT5G09400|strand=+|len=563|gc=0.3748	7.92	fp	0
7-GAAG	STREME-7	1.4e-002	5:1424869-1425061|spliced|gene=AT5G04885|strand=+|len=193|gc=0.3420	7.92	fp	0
7-GAAG	STREME-7	1.4e-002	1:27729378-27729623|spliced|gene=AT1G73720|strand=+|len=246|gc=0.3374	7.92	fp	0
7-GAAG	STREME-7	1.4e-002	5:18772852-18772950|spliced|gene=AT5G46280|strand=-|len=99|gc=0.3737	7.92	fp	0
7-GAAG	STREME-7	1.4e-002	1:17799982-17800148|spliced|gene=AT1G48210|strand=+|len=167|gc=0.3533	7.92	fp	0
7-GAAG	STREME-7	1.4e-002	3:1321919-1322009|spliced|gene=AT3G04820|strand=-|len=91|gc=0.3516	7.92	fp	0
7-GAAG	STREME-7	1.4e-002	3:1562640-1563070|spliced|gene=AT3G05420|strand=+|len=431|gc=0.3503	7.92	fp	0
7-GAAG	STREME-7	1.4e-002	4:2590762-2590871|spliced|gene=AT4G05060|strand=-|len=110|gc=0.3455	7.92	fp	0
7-GAAG	STREME-7	1.4e-002	3:10774683-10774992|spliced|gene=AT3G28710|strand=-|len=310|gc=0.3581	7.92	fp	0
7-GAAG	STREME-7	1.4e-002	1:28271475-28271835|spliced|gene=AT1G75340|strand=-|len=361|gc=0.3324	7.92	fp	0
7-GAAG	STREME-7	1.4e-002	1:8743269-8743834|spliced|gene=AT1G24706|strand=+|len=566|gc=0.3816	7.92	fp	0
7-GAAG	STREME-7	1.4e-002	5:6114430-6114620|spliced|gene=AT5G18440|strand=+|len=191|gc=0.3403	7.92	fp	0
7-GAAG	STREME-7	1.4e-002	5:2914179-2914303|spliced|gene=AT5G09390|strand=+|len=125|gc=0.3360	7.92	fp	0
7-GAAG	STREME-7	1.4e-002	5:6509197-6509279|spliced|gene=AT5G19330|strand=-|len=83|gc=0.4217	7.92	fp	0
7-GAAG	STREME-7	1.4e-002	1:8641505-8641944|spliced|gene=AT1G24360|strand=+|len=440|gc=0.3591	7.92	fp	0
7-GAAG	STREME-7	1.4e-002	5:8437411-8437509|spliced|gene=AT5G24650|strand=+|len=99|gc=0.2525	7.92	fp	0
7-GAAG	STREME-7	1.4e-002	3:19212304-19212789|spliced|gene=AT3G51800|strand=-|len=486|gc=0.3374	7.92	fp	0
7-GAAG	STREME-7	1.4e-002	3:4512467-4512799|spliced|gene=AT3G13750|strand=+|len=333|gc=0.3063	7.92	fp	0
7-GAAG	STREME-7	1.4e-002	1:2422718-2422948|spliced|gene=AT1G07830|strand=+|len=231|gc=0.3593	7.92	fp	0
7-GAAG	STREME-7	1.4e-002	3:1826602-1827226|spliced|gene=AT3G06050|strand=-|len=625|gc=0.3248	7.92	fp	0
7-GAAG	STREME-7	1.4e-002	5:4783163-4784045|spliced|gene=AT5G14790|strand=+|len=883|gc=0.3409	7.92	fp	0
7-GAAG	STREME-7	1.4e-002	2:8457061-8457233|spliced|gene=AT2G19520|strand=+|len=173|gc=0.3410	7.92	fp	0
7-GAAG	STREME-7	1.4e-002	3:5563163-5563417|spliced|gene=AT3G16390|strand=+|len=255|gc=0.2510	7.92	fp	0
7-GAAG	STREME-7	1.4e-002	5:15573823-15573937|spliced|gene=AT5G38900|strand=-|len=115|gc=0.3913	7.92	fp	0
7-GAAG	STREME-7	1.4e-002	4:6948890-6948978|spliced|gene=AT4G11420|strand=-|len=89|gc=0.3596	7.92	fp	0
7-GAAG	STREME-7	1.4e-002	3:2694239-2694602|spliced|gene=AT3G08850|strand=-|len=364|gc=0.3681	7.92	fp	0
7-GAAG	STREME-7	1.4e-002	4:12329653-12330119|spliced|gene=AT4G23660|strand=-|len=467|gc=0.3319	7.92	fp	0
7-GAAG	STREME-7	1.4e-002	5:6285920-6286064|spliced|gene=AT5G18840|strand=+|len=145|gc=0.3310	7.92	fp	0
7-GAAG	STREME-7	1.4e-002	5:9420655-9420982|spliced|gene=AT5G26780|strand=+|len=328|gc=0.3049	7.92	fp	0
7-GAAG	STREME-7	1.4e-002	5:5552144-5552340|spliced|gene=AT5G16890|strand=+|len=197|gc=0.3299	7.92	fp	0
7-GAAG	STREME-7	1.4e-002	3:5666006-5666404|spliced|gene=AT3G16630|strand=-|len=399|gc=0.3734	7.92	fp	0
7-GAAG	STREME-7	1.4e-002	1:7780614-7781222|spliced|gene=AT1G22060|strand=-|len=609|gc=0.3678	7.92	fp	0
7-GAAG	STREME-7	1.4e-002	5:1693345-1693754|spliced|gene=AT5G05660|strand=-|len=410|gc=0.3341	7.92	fp	0
7-GAAG	STREME-7	1.4e-002	4:10940827-10941547|spliced|gene=AT4G20260|strand=+|len=721|gc=0.2718	7.92	fp	0
7-GAAG	STREME-7	1.4e-002	4:6762454-6762966|spliced|gene=AT4G11080|strand=-|len=513|gc=0.3294	7.92	fp	0
7-GAAG	STREME-7	1.4e-002	1:30082312-30082702|spliced|gene=AT1G79970|strand=+|len=391|gc=0.2992	7.92	fp	0
7-GAAG	STREME-7	1.4e-002	1:10993507-10993821|spliced|gene=AT1G30880|strand=-|len=315|gc=0.3238	7.92	fp	0
7-GAAG	STREME-7	1.4e-002	2:11613690-11613879|spliced|gene=AT2G27170|strand=-|len=190|gc=0.3158	7.92	fp	0
7-GAAG	STREME-7	1.4e-002	1:27800205-27800382|spliced|gene=AT1G73950|strand=-|len=178|gc=0.3708	7.92	fp	0
7-GAAG	STREME-7	1.4e-002	3:3577245-3577319|spliced|gene=AT3G11397|strand=+|len=75|gc=0.3467	7.92	fp	0
7-GAAG	STREME-7	1.4e-002	2:10764233-10764579|spliced|gene=AT2G25280|strand=-|len=347|gc=0.2882	7.92	fp	0
7-GAAG	STREME-7	1.4e-002	5:13524248-13524665|spliced|gene=AT5G35330|strand=-|len=418|gc=0.3541	7.92	fp	0
7-GAAG	STREME-7	1.4e-002	1:5287188-5287800|spliced|gene=AT1G15370|strand=+|len=613|gc=0.3801	7.92	fp	0
7-GAAG	STREME-7	1.4e-002	1:1734215-1734670|spliced|gene=AT1G05790|strand=+|len=456|gc=0.3421	7.92	fp	0
7-GAAG	STREME-7	1.4e-002	5:5506184-5506369|spliced|gene=AT5G16750|strand=-|len=186|gc=0.3441	7.92	fp	0
7-GAAG	STREME-7	1.4e-002	2:18418431-18418530|spliced|gene=AT2G44640|strand=+|len=100|gc=0.3700	7.92	fp	0
7-GAAG	STREME-7	1.4e-002	2:11416939-11417182|spliced|gene=AT2G26780|strand=+|len=244|gc=0.3811	7.92	fp	0
7-GAAG	STREME-7	1.4e-002	1:6124158-6124253|spliced|gene=AT1G17780|strand=+|len=96|gc=0.3750	7.92	fp	0
7-GAAG	STREME-7	1.4e-002	4:18352521-18352671|spliced|gene=AT4G39420|strand=+|len=151|gc=0.2781	7.92	fp	0
7-GAAG	STREME-7	1.4e-002	4:11792451-11792592|spliced|gene=AT4G22310|strand=+|len=142|gc=0.3451	7.92	fp	0
7-GAAG	STREME-7	1.4e-002	3:6659573-6660098|spliced|gene=AT3G19220|strand=+|len=526|gc=0.3194	7.92	fp	0
7-GAAG	STREME-7	1.4e-002	1:11543108-11543724|spliced|gene=AT1G32090|strand=-|len=617|gc=0.3015	7.92	fp	0
7-GAAG	STREME-7	1.4e-002	3:1541199-1541465|spliced|gene=AT3G05380|strand=+|len=267|gc=0.3633	7.92	fp	0
7-GAAG	STREME-7	1.4e-002	2:11528931-11529317|spliced|gene=AT2G27020|strand=-|len=387|gc=0.3463	7.92	fp	0
7-GAAG	STREME-7	1.4e-002	5:21534790-21535390|spliced|gene=AT5G53120|strand=+|len=601|gc=0.3494	7.92	fp	0
7-GAAG	STREME-7	1.4e-002	3:19601801-19601960|spliced|gene=AT3G52880|strand=-|len=160|gc=0.3312	7.92	fp	0
7-GAAG	STREME-7	1.4e-002	1:2542982-2543096|spliced|gene=AT1G08130|strand=-|len=115|gc=0.3304	7.92	fp	0
7-GAAG	STREME-7	1.4e-002	2:17271887-17272115|spliced|gene=AT2G41440|strand=+|len=229|gc=0.3712	7.92	fp	0
7-GAAG	STREME-7	1.4e-002	5:9159437-9159999|spliced|gene=AT5G26210|strand=-|len=563|gc=0.3197	7.92	fp	0
7-GAAG	STREME-7	1.4e-002	4:7775630-7775754|spliced|gene=AT4G13360|strand=+|len=125|gc=0.3200	7.92	fp	0
7-GAAG	STREME-7	1.4e-002	1:7113307-7113438|spliced|gene=AT1G20540|strand=+|len=132|gc=0.3333	7.92	fp	0
7-GAAG	STREME-7	1.4e-002	5:2466043-2466507|spliced|gene=AT5G07740|strand=-|len=465|gc=0.3613	7.92	fp	0
7-GAAG	STREME-7	1.4e-002	2:7992317-7992388|spliced|gene=AT2G18410|strand=+|len=72|gc=0.3750	7.92	fp	0
7-GAAG	STREME-7	1.4e-002	4:15036844-15036959|spliced|gene=AT4G30890|strand=-|len=116|gc=0.3017	7.92	fp	0
7-GAAG	STREME-7	1.4e-002	2:15804462-15805311|spliced|gene=AT2G37680|strand=-|len=850|gc=0.3400	7.92	fp	0
7-GAAG	STREME-7	1.4e-002	1:18659999-18660357|spliced|gene=AT1G50370|strand=+|len=359|gc=0.3398	7.92	fp	0
7-GAAG	STREME-7	1.4e-002	3:713197-713369|spliced|gene=AT3G03110|strand=+|len=173|gc=0.3873	7.92	fp	0
7-GAAG	STREME-7	1.4e-002	1:9561676-9561863|spliced|gene=AT1G27520|strand=+|len=188|gc=0.3617	7.92	fp	0
7-GAAG	STREME-7	1.4e-002	1:11606131-11606712|spliced|gene=AT1G32210|strand=-|len=582|gc=0.3591	7.92	fp	0
7-GAAG	STREME-7	1.4e-002	1:5012601-5012731|spliced|gene=AT1G14610|strand=-|len=131|gc=0.3740	7.92	fp	0
7-GAAG	STREME-7	1.4e-002	5:18167582-18168130|spliced|gene=AT5G45010|strand=-|len=549|gc=0.3242	7.92	fp	0
7-GAAG	STREME-7	1.4e-002	5:8433786-8433955|spliced|gene=AT5G24630|strand=-|len=170|gc=0.3176	7.92	fp	0
7-GAAG	STREME-7	1.4e-002	4:13573853-13574030|spliced|gene=AT4G27040|strand=-|len=178|gc=0.3483	7.92	fp	0
7-GAAG	STREME-7	1.4e-002	3:20077810-20077964|spliced|gene=AT3G54230|strand=+|len=155|gc=0.3548	7.92	fp	0
7-GAAG	STREME-7	1.4e-002	1:25284432-25284843|spliced|gene=AT1G67490|strand=-|len=412|gc=0.3422	7.92	fp	0
7-GAAG	STREME-7	1.4e-002	3:244349-244439|spliced|gene=AT3G01650|strand=+|len=91|gc=0.3187	7.92	fp	0
7-GAAG	STREME-7	1.4e-002	4:10246599-10247211|spliced|gene=AT4G18600|strand=-|len=613|gc=0.3328	7.92	fp	0
7-GAAG	STREME-7	1.4e-002	1:30349238-30349588|spliced|gene=AT1G80750|strand=+|len=351|gc=0.3276	7.92	fp	0
7-GAAG	STREME-7	1.4e-002	5:24015730-24016165|spliced|gene=AT5G59613|strand=-|len=436|gc=0.3257	7.92	fp	0
7-GAAG	STREME-7	1.4e-002	4:547940-548019|spliced|gene=AT4G01320|strand=+|len=80|gc=0.3750	7.92	fp	0
7-GAAG	STREME-7	1.4e-002	2:15547431-15548135|spliced|gene=AT2G37020|strand=+|len=705|gc=0.3574	7.92	fp	0
7-GAAG	STREME-7	1.4e-002	1:26067425-26067549|spliced|gene=AT1G69340|strand=+|len=125|gc=0.3040	7.92	fp	0
7-GAAG	STREME-7	1.4e-002	3:1798327-1798430|spliced|gene=AT3G05990|strand=-|len=104|gc=0.3365	7.92	fp	0
7-GAAG	STREME-7	1.4e-002	1:2068011-2068248|spliced|gene=AT1G06730|strand=+|len=238|gc=0.3193	7.92	fp	0
7-GAAG	STREME-7	1.4e-002	1:7017881-7018031|spliced|gene=AT1G20260|strand=+|len=151|gc=0.3113	7.92	fp	0
7-GAAG	STREME-7	1.4e-002	1:10680378-10680708|spliced|gene=AT1G30320|strand=+|len=331|gc=0.2810	7.92	fp	0
7-GAAG	STREME-7	1.4e-002	3:20902461-20902834|spliced|gene=AT3G56370|strand=-|len=374|gc=0.3209	7.92	fp	0
7-GAAG	STREME-7	1.4e-002	1:23473165-23473470|spliced|gene=AT1G63290|strand=-|len=306|gc=0.3333	7.92	fp	0
7-GAAG	STREME-7	1.4e-002	3:6733091-6733586|spliced|gene=AT3G19420|strand=+|len=496|gc=0.3548	7.92	fp	0
7-GAAG	STREME-7	1.4e-002	5:22103297-22103527|spliced|gene=AT5G54440|strand=+|len=231|gc=0.3593	7.92	fp	0
7-GAAG	STREME-7	1.4e-002	1:18772263-18772777|spliced|gene=AT1G50660|strand=+|len=515|gc=0.3320	7.92	fp	0
7-GAAG	STREME-7	1.4e-002	3:1328347-1328754|spliced|gene=AT3G04830|strand=+|len=408|gc=0.3039	7.92	fp	0
7-GAAG	STREME-7	1.4e-002	4:9037019-9037742|spliced|gene=AT4G15930|strand=+|len=724|gc=0.3646	7.92	fp	0
7-GAAG	STREME-7	1.4e-002	5:7311593-7312289|spliced|gene=AT5G22080|strand=-|len=697|gc=0.3329	7.92	fp	0
7-GAAG	STREME-7	1.4e-002	5:17336980-17337651|spliced|gene=AT5G43180|strand=-|len=672|gc=0.2604	7.92	fp	0
7-GAAG	STREME-7	1.4e-002	4:9456366-9456840|spliced|gene=AT4G16800|strand=-|len=475|gc=0.3221	7.92	fp	0
7-GAAG	STREME-7	1.4e-002	1:26846786-26846901|spliced|gene=AT1G71220|strand=+|len=116|gc=0.3190	7.92	fp	0
7-GAAG	STREME-7	1.4e-002	4:14586969-14587080|spliced|gene=AT4G29790|strand=+|len=112|gc=0.3393	7.92	fp	0
7-GAAG	STREME-7	1.4e-002	5:6106648-6107058|spliced|gene=AT5G18420|strand=-|len=411|gc=0.3382	7.92	fp	0
7-GAAG	STREME-7	1.4e-002	5:2793347-2793430|spliced|gene=AT5G08610|strand=+|len=84|gc=0.3333	7.92	fp	0
7-GAAG	STREME-7	1.4e-002	4:17063369-17063687|spliced|gene=AT4G36080|strand=-|len=319|gc=0.3323	7.92	fp	0
7-GAAG	STREME-7	1.4e-002	4:18513105-18513494|spliced|gene=AT4G39910|strand=-|len=390|gc=0.3154	7.92	fp	0
7-GAAG	STREME-7	1.4e-002	4:15540190-15540898|spliced|gene=AT4G32180|strand=-|len=709|gc=0.3441	7.92	fp	0
7-GAAG	STREME-7	1.4e-002	1:25075863-25076046|spliced|gene=AT1G67120|strand=-|len=184|gc=0.3913	7.92	fp	0
7-GAAG	STREME-7	1.4e-002	5:20045461-20046083|spliced|gene=AT5G49430|strand=-|len=623|gc=0.3258	7.92	fp	0
7-GAAG	STREME-7	1.4e-002	2:195168-195373|spliced|gene=AT2G01440|strand=-|len=206|gc=0.3155	7.92	fp	0
7-GAAG	STREME-7	1.4e-002	2:17693117-17693379|spliced|gene=AT2G42490|strand=-|len=263|gc=0.3346	7.92	fp	0
7-GAAG	STREME-7	1.4e-002	3:6627194-6627854|spliced|gene=AT3G19170|strand=-|len=661|gc=0.3691	7.92	fp	0
7-GAAG	STREME-7	1.4e-002	4:7995987-7996202|spliced|gene=AT4G13780|strand=-|len=216|gc=0.3009	7.92	fp	0
7-GAAG	STREME-7	1.4e-002	2:14358782-14359194|spliced|gene=AT2G33980|strand=-|len=413|gc=0.3729	7.92	fp	0
7-GAAG	STREME-7	1.4e-002	2:8788643-8788749|spliced|gene=AT2G20360|strand=+|len=107|gc=0.3458	7.92	fp	0
7-GAAG	STREME-7	1.4e-002	5:16609461-16609786|spliced|gene=AT5G41520|strand=-|len=326|gc=0.3558	7.92	fp	0
7-GAAG	STREME-7	1.4e-002	2:10716711-10716871|spliced|gene=AT2G25170|strand=+|len=161|gc=0.3230	7.92	fp	0
7-GAAG	STREME-7	1.4e-002	3:7968219-7969066|spliced|gene=AT3G22480|strand=+|len=848|gc=0.3408	7.92	fp	0
7-GAAG	STREME-7	1.4e-002	5:863268-863778|spliced|gene=AT5G03455|strand=+|len=511|gc=0.3581	7.92	fp	0
7-GAAG	STREME-7	1.4e-002	5:1737155-1737285|spliced|gene=AT5G05780|strand=+|len=131|gc=0.3588	7.92	fp	0
7-GAAG	STREME-7	1.4e-002	3:3578873-3579818|spliced|gene=AT3G11400|strand=+|len=946|gc=0.3594	7.92	fp	0
7-GAAG	STREME-7	1.4e-002	4:2406932-2407823|spliced|gene=AT4G04740|strand=-|len=892|gc=0.3330	7.92	fp	0
7-GAAG	STREME-7	1.4e-002	5:23970244-23970335|spliced|gene=AT5G59430|strand=+|len=92|gc=0.2935	7.92	fp	0
7-GAAG	STREME-7	1.4e-002	5:25093037-25093682|spliced|gene=AT5G62500|strand=+|len=646|gc=0.3622	7.92	fp	0
7-GAAG	STREME-7	1.4e-002	1:5662402-5662640|spliced|gene=AT1G16540|strand=+|len=239|gc=0.2929	7.92	fp	0
7-GAAG	STREME-7	1.4e-002	4:16338196-16338284|spliced|gene=AT4G34110|strand=+|len=89|gc=0.3146	7.92	fp	0
7-GAAG	STREME-7	1.4e-002	4:17014523-17015075|spliced|gene=AT4G35920|strand=-|len=553|gc=0.3526	7.92	fp	0
7-GAAG	STREME-7	1.4e-002	1:18357365-18357970|spliced|gene=AT1G49600|strand=-|len=606|gc=0.3383	7.92	fp	0
7-GAAG	STREME-7	1.4e-002	5:9258247-9258546|spliced|gene=AT5G26360|strand=-|len=300|gc=0.3133	7.92	fp	0
7-GAAG	STREME-7	1.4e-002	3:18951462-18951865|spliced|gene=AT3G51030|strand=-|len=404|gc=0.2896	7.92	fp	0
7-GAAG	STREME-7	1.4e-002	1:2134191-2134319|spliced|gene=AT1G06950|strand=-|len=129|gc=0.3566	7.92	fp	0
7-GAAG	STREME-7	1.4e-002	3:3918235-3918349|spliced|gene=AT3G12280|strand=-|len=115|gc=0.3652	7.92	fp	0
7-GAAG	STREME-7	1.4e-002	5:13894862-13895000|spliced|gene=AT5G35730|strand=+|len=139|gc=0.3669	7.92	fp	0
7-GAAG	STREME-7	1.4e-002	2:18149840-18150623|spliced|gene=AT2G43810|strand=+|len=784|gc=0.3520	7.92	fp	0
7-GAAG	STREME-7	1.4e-002	4:16681578-16681776|spliced|gene=AT4G35040|strand=+|len=199|gc=0.3618	7.92	fp	0
7-GAAG	STREME-7	1.4e-002	5:5292142-5292223|spliced|gene=AT5G16210|strand=-|len=82|gc=0.3902	7.92	fp	0
7-GAAG	STREME-7	1.4e-002	1:28696940-28697164|spliced|gene=AT1G76490|strand=+|len=225|gc=0.3111	7.92	fp	0
7-GAAG	STREME-7	1.4e-002	5:7219526-7219614|spliced|gene=AT5G21326|strand=+|len=89|gc=0.3258	7.92	fp	0
7-GAAG	STREME-7	1.4e-002	3:17789455-17789809|spliced|gene=AT3G48170|strand=-|len=355|gc=0.3718	7.92	fp	0
7-GAAG	STREME-7	1.4e-002	1:2179356-2179941|spliced|gene=AT1G07110|strand=-|len=586|gc=0.3618	7.92	fp	0
7-GAAG	STREME-7	1.4e-002	3:22475695-22475779|spliced|gene=AT3G60830|strand=+|len=85|gc=0.4000	7.92	fp	0
7-GAAG	STREME-7	1.4e-002	5:24357142-24357385|spliced|gene=AT5G60590|strand=+|len=244|gc=0.3402	7.92	fp	0
7-GAAG	STREME-7	1.4e-002	1:3583471-3583623|spliced|gene=AT1G10760|strand=-|len=153|gc=0.3072	7.92	fp	0
7-GAAG	STREME-7	1.4e-002	5:24518178-24518455|spliced|gene=AT5G60930|strand=-|len=278|gc=0.2986	7.92	fp	0
7-GAAG	STREME-7	1.4e-002	1:11392678-11392784|spliced|gene=AT1G31780|strand=+|len=107|gc=0.4019	7.92	fp	0
7-GAAG	STREME-7	1.4e-002	5:25072932-25073620|spliced|gene=AT5G62440|strand=-|len=689|gc=0.3120	7.92	fp	0
7-GAAG	STREME-7	1.4e-002	4:18195656-18195797|spliced|gene=AT4G39050|strand=+|len=142|gc=0.3944	7.92	fp	0
7-GAAG	STREME-7	1.4e-002	5:14128713-14129988|spliced|gene=AT5G35980|strand=+|len=1276|gc=0.3480	7.92	fp	0
7-GAAG	STREME-7	1.4e-002	1:656030-656133|spliced|gene=AT1G02910|strand=-|len=104|gc=0.3558	7.92	fp	0
7-GAAG	STREME-7	1.4e-002	1:7306269-7306974|spliced|gene=AT1G20960|strand=-|len=706|gc=0.3286	7.92	fp	0
7-GAAG	STREME-7	1.4e-002	1:11784824-11785284|spliced|gene=AT1G32580|strand=+|len=461|gc=0.3731	7.92	fp	0
7-GAAG	STREME-7	1.4e-002	2:12417024-12417284|spliced|gene=AT2G28910|strand=-|len=261|gc=0.3333	7.92	fp	0
7-GAAG	STREME-7	1.4e-002	5:20015666-20016239|spliced|gene=AT5G49360|strand=-|len=574|gc=0.2561	7.92	fp	0
7-GAAG	STREME-7	1.4e-002	5:4306058-4307224|spliced|gene=AT5G13430|strand=-|len=1167|gc=0.3342	7.92	fp	0
7-GAAG	STREME-7	1.4e-002	5:10929169-10929251|spliced|gene=AT5G28900|strand=+|len=83|gc=0.3855	7.92	fp	0
7-GAAG	STREME-7	1.4e-002	4:15987143-15987265|spliced|gene=AT4G33150|strand=-|len=123|gc=0.3171	7.92	fp	0
7-GAAG	STREME-7	1.4e-002	1:23522978-23523316|spliced|gene=AT1G63430|strand=+|len=339|gc=0.3038	7.92	fp	0
7-GAAG	STREME-7	1.4e-002	3:2564270-2564469|spliced|gene=AT3G08030|strand=+|len=200|gc=0.3850	7.92	fp	0
7-GAAG	STREME-7	1.4e-002	5:1472025-1472681|spliced|gene=AT5G04990|strand=-|len=657|gc=0.3516	7.92	fp	0
7-GAAG	STREME-7	1.4e-002	1:19746035-19746151|spliced|gene=AT1G53000|strand=-|len=117|gc=0.3846	7.92	fp	0
7-GAAG	STREME-7	1.4e-002	1:23901048-23901452|spliced|gene=AT1G64385|strand=+|len=405|gc=0.3111	7.92	fp	0
7-GAAG	STREME-7	1.4e-002	1:24074541-24074672|spliced|gene=AT1G64790|strand=-|len=132|gc=0.3485	7.92	fp	0
7-GAAG	STREME-7	1.4e-002	4:13916701-13917133|spliced|gene=AT4G27960|strand=-|len=433|gc=0.3326	7.92	fp	0
7-GAAG	STREME-7	1.4e-002	5:5804243-5804575|spliced|gene=AT5G17610|strand=+|len=333|gc=0.3453	7.92	fp	0
7-GAAG	STREME-7	1.4e-002	3:9462021-9462107|spliced|gene=AT3G25860|strand=+|len=87|gc=0.3103	7.92	fp	0
7-GAAG	STREME-7	1.4e-002	5:6865118-6865697|spliced|gene=AT5G20320|strand=-|len=580|gc=0.3466	7.92	fp	0
7-GAAG	STREME-7	1.4e-002	3:17711636-17711759|spliced|gene=AT3G47980|strand=+|len=124|gc=0.2903	7.92	fp	0
7-GAAG	STREME-7	1.4e-002	5:20552284-20552415|spliced|gene=AT5G50460|strand=-|len=132|gc=0.3333	7.92	fp	0
7-GAAG	STREME-7	1.4e-002	1:6246146-6246303|spliced|gene=AT1G18150|strand=-|len=158|gc=0.3608	7.92	fp	0
7-GAAG	STREME-7	1.4e-002	5:21897932-21898493|spliced|gene=AT5G53940|strand=-|len=562|gc=0.3060	7.92	fp	0
7-GAAG	STREME-7	1.4e-002	3:3169800-3170149|spliced|gene=AT3G10250|strand=-|len=350|gc=0.3200	7.92	fp	0
7-GAAG	STREME-7	1.4e-002	4:11537068-11537148|spliced|gene=AT4G21710|strand=-|len=81|gc=0.3827	7.92	fp	0
7-GAAG	STREME-7	1.4e-002	3:21986643-21987107|spliced|gene=AT3G59500|strand=+|len=465|gc=0.3226	7.92	fp	0
7-GAAG	STREME-7	1.4e-002	3:9209950-9210080|spliced|gene=AT3G25290|strand=+|len=131|gc=0.2901	7.92	fp	0
7-GAAG	STREME-7	1.4e-002	5:18434996-18435372|spliced|gene=AT5G45500|strand=-|len=377|gc=0.3501	7.92	fp	0
7-GAAG	STREME-7	1.4e-002	3:4594130-4594777|spliced|gene=AT3G13920|strand=-|len=648|gc=0.3302	7.92	fp	0
7-GAAG	STREME-7	1.4e-002	5:19708059-19708159|spliced|gene=AT5G48600|strand=+|len=101|gc=0.3564	7.92	fp	0
7-GAAG	STREME-7	1.4e-002	2:11611493-11611664|spliced|gene=AT2G27170|strand=-|len=172|gc=0.2733	7.92	fp	0
7-GAAG	STREME-7	1.4e-002	5:1954242-1954973|spliced|gene=AT5G06390|strand=+|len=732|gc=0.3470	7.92	fp	0
7-GAAG	STREME-7	1.4e-002	4:13445974-13446376|spliced|gene=AT4G26650|strand=+|len=403|gc=0.3524	7.92	fp	0
7-GAAG	STREME-7	1.4e-002	5:15547772-15547921|spliced|gene=AT5G38830|strand=-|len=150|gc=0.3600	7.92	fp	0
7-GAAG	STREME-7	1.4e-002	1:10036032-10036722|spliced|gene=AT1G28540|strand=+|len=691|gc=0.3213	7.92	fp	0
7-GAAG	STREME-7	1.4e-002	3:9822103-9822659|spliced|gene=AT3G26720|strand=+|len=557|gc=0.3465	7.92	fp	0
7-GAAG	STREME-7	1.4e-002	1:24067030-24067452|spliced|gene=AT1G64790|strand=-|len=423|gc=0.3144	7.92	fp	0
7-GAAG	STREME-7	1.4e-002	2:12797256-12799246|spliced|gene=AT2G29995|strand=-|len=1991|gc=0.2777	7.92	fp	0
7-GAAG	STREME-7	1.4e-002	4:13185820-13186023|spliced|gene=AT4G25970|strand=+|len=204|gc=0.3529	7.92	fp	0
7-GAAG	STREME-7	1.4e-002	1:2447428-2447843|spliced|gene=AT1G07910|strand=+|len=416|gc=0.3245	7.92	fp	0
7-GAAG	STREME-7	1.4e-002	5:7100705-7101014|spliced|gene=AT5G20930|strand=+|len=310|gc=0.2677	7.92	fp	0
7-GAAG	STREME-7	1.4e-002	1:3274087-3275253|spliced|gene=AT1G10030|strand=+|len=1167|gc=0.3488	7.92	fp	0
7-GAAG	STREME-7	1.4e-002	3:3236966-3237155|spliced|gene=AT3G10410|strand=-|len=190|gc=0.3684	7.92	fp	0
7-GAAG	STREME-7	1.4e-002	5:2955947-2956160|spliced|gene=AT5G09510|strand=-|len=214|gc=0.3598	7.92	fp	0
7-GAAG	STREME-7	1.4e-002	3:22222864-22223076|spliced|gene=AT3G60150|strand=+|len=213|gc=0.3239	7.92	fp	0
7-GAAG	STREME-7	1.4e-002	1:23658961-23659098|spliced|gene=AT1G63770|strand=-|len=138|gc=0.3841	7.92	fp	0
7-GAAG	STREME-7	1.4e-002	3:7702841-7703098|spliced|gene=AT3G21865|strand=-|len=258|gc=0.3178	7.92	fp	0
7-GAAG	STREME-7	1.4e-002	3:4545918-4546396|spliced|gene=AT3G13810|strand=+|len=479|gc=0.2881	7.92	fp	0
7-GAAG	STREME-7	1.4e-002	4:16539324-16539414|spliced|gene=AT4G34640|strand=+|len=91|gc=0.3297	7.92	fp	0
7-GAAG	STREME-7	1.4e-002	3:18329886-18330117|spliced|gene=AT3G49420|strand=+|len=232|gc=0.3233	7.92	fp	0
7-GAAG	STREME-7	1.4e-002	4:12710045-12710305|spliced|gene=AT4G24620|strand=-|len=261|gc=0.3908	7.92	fp	0
7-GAAG	STREME-7	1.4e-002	2:17706873-17707544|spliced|gene=AT2G42520|strand=+|len=672|gc=0.3348	7.92	fp	0
7-GAAG	STREME-7	1.4e-002	1:7006599-7006684|spliced|gene=AT1G20220|strand=-|len=86|gc=0.3372	7.92	fp	0
7-GAAG	STREME-7	1.4e-002	1:18950546-18951284|spliced|gene=AT1G51160|strand=+|len=739|gc=0.3667	7.92	fp	0
7-GAAG	STREME-7	1.4e-002	5:9257132-9257422|spliced|gene=AT5G26360|strand=-|len=291|gc=0.3162	7.92	fp	0
7-GAAG	STREME-7	1.4e-002	1:18358065-18358210|spliced|gene=AT1G49600|strand=-|len=146|gc=0.4452	7.92	fp	0
7-GAAG	STREME-7	1.4e-002	4:15693826-15694668|spliced|gene=AT4G32530|strand=-|len=843|gc=0.3808	7.92	fp	0
7-GAAG	STREME-7	1.4e-002	5:22051170-22051513|spliced|gene=AT5G54290|strand=+|len=344|gc=0.3488	7.92	fp	0
7-GAAG	STREME-7	1.4e-002	3:8572683-8573402|spliced|gene=AT3G23780|strand=-|len=720|gc=0.3208	7.92	fp	0
7-GAAG	STREME-7	1.4e-002	5:4114450-4114759|spliced|gene=AT5G13000|strand=-|len=310|gc=0.2968	7.92	fp	0
7-GAAG	STREME-7	1.4e-002	5:22289482-22289784|spliced|gene=AT5G54870|strand=+|len=303|gc=0.3036	7.92	fp	0
7-GAAG	STREME-7	1.4e-002	2:18135339-18135891|spliced|gene=AT2G43770|strand=-|len=553|gc=0.3490	7.92	fp	0
7-GAAG	STREME-7	1.4e-002	5:24714609-24714700|spliced|gene=AT5G61460|strand=-|len=92|gc=0.3696	7.92	fp	0
7-GAAG	STREME-7	1.4e-002	1:16266791-16266975|spliced|gene=AT1G43170|strand=+|len=185|gc=0.3784	7.92	fp	0
7-GAAG	STREME-7	1.4e-002	4:13347003-13347494|spliced|gene=AT4G26410|strand=+|len=492|gc=0.3293	7.92	fp	0
7-GAAG	STREME-7	1.4e-002	1:26093935-26094459|spliced|gene=AT1G69420|strand=+|len=525|gc=0.3333	7.92	fp	0
7-GAAG	STREME-7	1.4e-002	2:1514660-1514833|spliced|gene=AT2G04340|strand=+|len=174|gc=0.3678	7.92	fp	0
7-GAAG	STREME-7	1.4e-002	3:189977-190055|spliced|gene=AT3G01480|strand=+|len=79|gc=0.3038	7.92	fp	0
7-GAAG	STREME-7	1.4e-002	2:11614419-11614600|spliced|gene=AT2G27170|strand=-|len=182|gc=0.3516	7.92	fp	0
7-GAAG	STREME-7	1.4e-002	4:13769428-13769677|spliced|gene=AT4G27585|strand=-|len=250|gc=0.3240	7.92	fp	0
7-GAAG	STREME-7	1.4e-002	1:6913787-6914189|spliced|gene=AT1G19910|strand=+|len=403|gc=0.3251	7.92	fp	0
7-GAAG	STREME-7	1.4e-002	1:16798440-16799818|spliced|gene=AT1G44170|strand=-|len=1379|gc=0.3082	7.92	fp	0
7-GAAG	STREME-7	1.4e-002	3:7348500-7348643|spliced|gene=AT3G20970|strand=+|len=144|gc=0.3681	7.92	fp	0
7-GAAG	STREME-7	1.4e-002	5:16799862-16800542|spliced|gene=AT5G42000|strand=+|len=681|gc=0.3319	7.92	fp	0
7-GAAG	STREME-7	1.4e-002	2:17179487-17179817|spliced|gene=AT2G41220|strand=+|len=331|gc=0.3444	7.92	fp	0
7-GAAG	STREME-7	1.4e-002	1:2946610-2947209|spliced|gene=AT1G09150|strand=+|len=600|gc=0.3217	7.92	fp	0
7-GAAG	STREME-7	1.4e-002	5:13085313-13085717|spliced|gene=AT5G34871|strand=+|len=405|gc=0.2963	7.92	fp	0
7-GAAG	STREME-7	1.4e-002	5:9278138-9278330|spliced|gene=AT5G26667|strand=+|len=193|gc=0.3005	7.92	fp	0
7-GAAG	STREME-7	1.4e-002	1:2827192-2827679|spliced|gene=AT1G08830|strand=+|len=488|gc=0.3340	7.92	fp	0
7-GAAG	STREME-7	1.4e-002	2:16475065-16475367|spliced|gene=AT2G39460|strand=+|len=303|gc=0.3333	7.92	fp	0
7-GAAG	STREME-7	1.4e-002	4:16489207-16490256|spliced|gene=AT4G34500|strand=-|len=1050|gc=0.2990	7.92	fp	0
7-GAAG	STREME-7	1.4e-002	1:5917423-5917602|spliced|gene=AT1G17280|strand=-|len=180|gc=0.3333	7.92	fp	0
7-GAAG	STREME-7	1.4e-002	4:37838-38089|spliced|gene=AT4G00100|strand=+|len=252|gc=0.3770	7.92	fp	0
7-GAAG	STREME-7	1.4e-002	1:809789-809910|spliced|gene=AT1G03290|strand=+|len=122|gc=0.3525	7.92	fp	0
7-GAAG	STREME-7	1.4e-002	5:24738343-24738687|spliced|gene=AT5G61510|strand=-|len=345|gc=0.3420	7.92	fp	0
7-GAAG	STREME-7	1.4e-002	5:636823-637265|spliced|gene=AT5G02800|strand=-|len=443|gc=0.3205	7.92	fp	0
7-GAAG	STREME-7	1.4e-002	3:10871496-10872588|spliced|gene=AT3G28860|strand=-|len=1093|gc=0.3129	7.92	fp	0
7-GAAG	STREME-7	1.4e-002	5:24602403-24602491|spliced|gene=AT5G61140|strand=+|len=89|gc=0.3034	7.92	fp	0
7-GAAG	STREME-7	1.4e-002	3:2382353-2382798|spliced|gene=AT3G07440|strand=+|len=446|gc=0.3565	7.92	fp	0
7-GAAG	STREME-7	1.4e-002	3:18035501-18036396|spliced|gene=AT3G48680|strand=+|len=896|gc=0.3493	7.92	fp	0
7-GAAG	STREME-7	1.4e-002	5:19203240-19203791|spliced|gene=AT5G47320|strand=+|len=552|gc=0.3533	7.92	fp	0
7-GAAG	STREME-7	1.4e-002	5:1881337-1881439|spliced|gene=AT5G06220|strand=+|len=103|gc=0.3301	7.92	fp	0
7-GAAG	STREME-7	1.4e-002	3:17921031-17921273|spliced|gene=AT3G48390|strand=+|len=243|gc=0.2840	7.92	fp	0
7-GAAG	STREME-7	1.4e-002	3:628359-628446|spliced|gene=AT3G02870|strand=-|len=88|gc=0.3750	7.92	fp	0
7-GAAG	STREME-7	1.4e-002	5:17000427-17001191|spliced|gene=AT5G42520|strand=+|len=765|gc=0.3373	7.92	fp	0
7-GAAG	STREME-7	1.4e-002	4:3900736-3900837|spliced|gene=AT4G06676|strand=+|len=102|gc=0.4118	7.92	fp	0
7-GAAG	STREME-7	1.4e-002	3:23089704-23090283|spliced|gene=AT3G62400|strand=+|len=580|gc=0.3379	7.92	fp	0
7-GAAG	STREME-7	1.4e-002	1:18359197-18359718|spliced|gene=AT1G49600|strand=-|len=522|gc=0.3008	7.92	fp	0
7-GAAG	STREME-7	1.4e-002	4:5820399-5820494|spliced|gene=AT4G09140|strand=-|len=96|gc=0.3021	7.92	fp	0
7-GAAG	STREME-7	1.4e-002	3:150597-150834|spliced|gene=AT3G01390|strand=-|len=238|gc=0.3109	7.92	fp	0
7-GAAG	STREME-7	1.4e-002	2:694644-694769|spliced|gene=AT2G02560|strand=+|len=126|gc=0.3016	7.92	fp	0
7-GAAG	STREME-7	1.4e-002	3:1416235-1416470|spliced|gene=AT3G05070|strand=+|len=236|gc=0.3686	7.92	fp	0
7-GAAG	STREME-7	1.4e-002	1:27814058-27814305|spliced|gene=AT1G73960|strand=-|len=248|gc=0.3508	7.92	fp	0
7-GAAG	STREME-7	1.4e-002	1:16941806-16941901|spliced|gene=AT1G44835|strand=+|len=96|gc=0.4062	7.92	fp	0
7-GAAG	STREME-7	1.4e-002	5:19082775-19083012|spliced|gene=AT5G47020|strand=+|len=238|gc=0.3487	7.92	fp	0
7-GAAG	STREME-7	1.4e-002	2:2235102-2235407|spliced|gene=AT2G05840|strand=+|len=306|gc=0.3693	7.92	fp	0
7-GAAG	STREME-7	1.4e-002	1:17321684-17322300|spliced|gene=AT1G47260|strand=-|len=617|gc=0.3566	7.92	fp	0
7-GAAG	STREME-7	1.4e-002	3:3820853-3821060|spliced|gene=AT3G12010|strand=+|len=208|gc=0.2981	7.92	fp	0
7-GAAG	STREME-7	1.4e-002	4:711562-711859|spliced|gene=AT4G01670|strand=-|len=298|gc=0.2550	7.92	fp	0
7-GAAG	STREME-7	1.4e-002	5:18463701-18464133|spliced|gene=AT5G45550|strand=+|len=433|gc=0.3072	7.92	fp	0
7-GAAG	STREME-7	1.4e-002	1:16939948-16940294|spliced|gene=AT1G44835|strand=+|len=347|gc=0.3084	7.92	fp	0
7-GAAG	STREME-7	1.4e-002	2:17385266-17385396|spliced|gene=AT2G41700|strand=-|len=131|gc=0.3740	7.92	fp	0
7-GAAG	STREME-7	1.4e-002	1:26628316-26628384|spliced|gene=AT1G70620|strand=+|len=69|gc=0.3333	7.92	fp	0
7-GAAG	STREME-7	1.4e-002	1:20473582-20473790|spliced|gene=AT1G54920|strand=+|len=209|gc=0.3349	7.92	fp	0
7-GAAG	STREME-7	1.4e-002	4:6605476-6606202|spliced|gene=AT4G10710|strand=-|len=727|gc=0.3232	7.92	fp	0
7-GAAG	STREME-7	1.4e-002	1:1684542-1684644|spliced|gene=AT1G05630|strand=+|len=103|gc=0.3883	7.92	fp	0
7-GAAG	STREME-7	1.4e-002	4:15366699-15367127|spliced|gene=AT4G31750|strand=-|len=429|gc=0.3357	7.92	fp	0
7-GAAG	STREME-7	1.4e-002	1:29904932-29905124|spliced|gene=AT1G79500|strand=+|len=193|gc=0.3057	7.92	fp	0
7-GAAG	STREME-7	1.4e-002	1:29937649-29938042|spliced|gene=AT1G79570|strand=-|len=394|gc=0.3528	7.92	fp	0
7-GAAG	STREME-7	1.4e-002	1:16915713-16916520|spliced|gene=AT1G44800|strand=-|len=808|gc=0.2673	7.92	fp	0
7-GAAG	STREME-7	1.4e-002	1:2938798-2939141|spliced|gene=AT1G09100|strand=-|len=344|gc=0.3169	7.92	fp	0
7-GAAG	STREME-7	1.4e-002	3:6505053-6505529|spliced|gene=AT3G18860|strand=+|len=477|gc=0.3564	7.92	fp	0
7-GAAG	STREME-7	1.4e-002	5:3024060-3024404|spliced|gene=AT5G09740|strand=-|len=345|gc=0.3130	7.92	fp	0
7-GAAG	STREME-7	1.4e-002	5:8054500-8055379|spliced|gene=AT5G23880|strand=+|len=880|gc=0.3386	7.92	fp	0
7-GAAG	STREME-7	1.4e-002	1:4005072-4005347|spliced|gene=AT1G11870|strand=+|len=276|gc=0.3514	7.92	fp	0
7-GAAG	STREME-7	1.4e-002	4:7111316-7111838|spliced|gene=AT4G11820|strand=-|len=523|gc=0.3098	7.92	fp	0
7-GAAG	STREME-7	1.4e-002	2:15901694-15901835|spliced|gene=AT2G37990|strand=+|len=142|gc=0.3310	7.92	fp	0
7-GAAG	STREME-7	1.4e-002	3:928909-929138|spliced|gene=AT3G03720|strand=-|len=230|gc=0.2783	7.92	fp	0
7-GAAG	STREME-7	1.4e-002	4:11508042-11508132|spliced|gene=AT4G21660|strand=-|len=91|gc=0.2967	7.92	fp	0
7-GAAG	STREME-7	1.4e-002	3:155238-155328|spliced|gene=AT3G01410|strand=-|len=91|gc=0.3077	7.92	fp	0
7-GAAG	STREME-7	1.4e-002	3:19228038-19228122|spliced|gene=AT3G51840|strand=-|len=85|gc=0.3529	7.92	fp	0
7-GAAG	STREME-7	1.4e-002	5:21783250-21783650|spliced|gene=AT5G53620|strand=+|len=401|gc=0.3392	7.92	fp	0
7-GAAG	STREME-7	1.4e-002	1:1367935-1368538|spliced|gene=AT1G04850|strand=-|len=604|gc=0.3725	7.92	fp	0
7-GAAG	STREME-7	1.4e-002	5:18951533-18952127|spliced|gene=AT5G46700|strand=+|len=595|gc=0.2992	7.92	fp	0
7-GAAG	STREME-7	1.4e-002	3:10876021-10876895|spliced|gene=AT3G28860|strand=-|len=875|gc=0.2514	7.92	fp	0
7-GAAG	STREME-7	1.4e-002	1:1502852-1502961|spliced|gene=AT1G05190|strand=-|len=110|gc=0.3000	7.92	fp	0
7-GAAG	STREME-7	1.4e-002	4:5502934-5503696|spliced|gene=AT4G08620|strand=+|len=763|gc=0.2149	7.92	fp	0
7-GAAG	STREME-7	1.4e-002	2:12086380-12086476|spliced|gene=AT2G28310|strand=+|len=97|gc=0.2887	7.92	fp	0
7-GAAG	STREME-7	1.4e-002	1:10436285-10436861|spliced|gene=AT1G29810|strand=-|len=577|gc=0.3553	7.92	fp	0
7-GAAG	STREME-7	1.4e-002	2:18413222-18413766|spliced|gene=AT2G44610|strand=-|len=545|gc=0.3560	7.92	fp	0
7-GAAG	STREME-7	1.4e-002	2:1895195-1895937|spliced|gene=AT2G05220|strand=-|len=743|gc=0.3109	7.92	fp	0
7-GAAG	STREME-7	1.4e-002	5:7596925-7597702|spliced|gene=AT5G22780|strand=-|len=778|gc=0.3599	7.92	fp	0
7-GAAG	STREME-7	1.4e-002	5:22390266-22390515|spliced|gene=AT5G55180|strand=+|len=250|gc=0.2800	7.92	fp	0
7-GAAG	STREME-7	1.4e-002	4:10462427-10462536|spliced|gene=AT4G19120|strand=-|len=110|gc=0.3273	7.92	fp	0
7-GAAG	STREME-7	1.4e-002	2:14388464-14389547|spliced|gene=AT2G34070|strand=-|len=1084|gc=0.2887	7.92	fp	0
7-GAAG	STREME-7	1.4e-002	5:21512444-21512643|spliced|gene=AT5G53050|strand=-|len=200|gc=0.3500	7.92	fp	0
7-GAAG	STREME-7	1.4e-002	1:3373118-3373443|spliced|gene=AT1G10290|strand=+|len=326|gc=0.3466	7.92	fp	0
7-GAAG	STREME-7	1.4e-002	1:17756686-17757378|spliced|gene=AT1G48090|strand=-|len=693|gc=0.3203	7.92	fp	0
7-GAAG	STREME-7	1.4e-002	1:1626353-1626509|spliced|gene=AT1G05500|strand=+|len=157|gc=0.2866	7.92	fp	0
7-GAAG	STREME-7	1.4e-002	1:2422352-2422507|spliced|gene=AT1G07830|strand=+|len=156|gc=0.3654	7.92	fp	0
7-GAAG	STREME-7	1.4e-002	1:637724-638257|spliced|gene=AT1G02870|strand=-|len=534|gc=0.3258	7.92	fp	0
7-GAAG	STREME-7	1.4e-002	3:5010071-5010198|spliced|gene=AT3G14890|strand=+|len=128|gc=0.3438	7.92	fp	0
7-GAAG	STREME-7	1.4e-002	5:14867807-14868606|spliced|gene=AT5G37475|strand=-|len=800|gc=0.3513	7.92	fp	0
7-GAAG	STREME-7	1.4e-002	4:911034-911414|spliced|gene=AT4G02070|strand=+|len=381|gc=0.3517	7.92	fp	0
7-GAAG	STREME-7	1.4e-002	1:6111579-6111968|spliced|gene=AT1G17760|strand=-|len=390|gc=0.3436	7.92	fp	0
7-GAAG	STREME-7	1.4e-002	5:4826816-4826935|spliced|gene=AT5G14920|strand=+|len=120|gc=0.2333	7.92	fp	0
7-GAAG	STREME-7	1.4e-002	1:10469511-10469655|spliced|gene=AT1G29900|strand=+|len=145|gc=0.3241	7.92	fp	0
7-GAAG	STREME-7	1.4e-002	3:21223482-21223738|spliced|gene=AT3G57350|strand=-|len=257|gc=0.3230	7.92	fp	0
7-GAAG	STREME-7	1.4e-002	3:18990197-18990768|spliced|gene=AT3G51120|strand=-|len=572|gc=0.3531	7.92	fp	0
7-GAAG	STREME-7	1.4e-002	5:4732384-4732847|spliced|gene=AT5G14680|strand=-|len=464|gc=0.3319	7.92	fp	0
7-GAAG	STREME-7	1.4e-002	5:9824349-9824561|spliced|gene=AT5G27740|strand=+|len=213|gc=0.3897	7.92	fp	0
7-GAAG	STREME-7	1.4e-002	2:12081291-12082314|spliced|gene=AT2G28305|strand=+|len=1024|gc=0.2676	7.92	fp	0
7-GAAG	STREME-7	1.4e-002	1:24161997-24162832|spliced|gene=AT1G65040|strand=-|len=836|gc=0.3397	7.92	fp	0
7-GAAG	STREME-7	1.4e-002	2:13881247-13881554|spliced|gene=AT2G32730|strand=+|len=308|gc=0.3409	7.92	fp	0
7-GAAG	STREME-7	1.4e-002	3:17655035-17655493|spliced|gene=AT3G47850|strand=-|len=459|gc=0.3617	7.92	fp	0
7-GAAG	STREME-7	1.4e-002	1:18650160-18650683|spliced|gene=AT1G50360|strand=+|len=524|gc=0.3053	7.92	fp	0
7-GAAG	STREME-7	1.4e-002	3:7702353-7702464|spliced|gene=AT3G21865|strand=-|len=112|gc=0.3125	7.92	fp	0
7-GAAG	STREME-7	1.4e-002	1:30094444-30094528|spliced|gene=AT1G80000|strand=+|len=85|gc=0.3765	7.92	fp	0
7-GAAG	STREME-7	1.4e-002	4:15391253-15391333|spliced|gene=AT4G31820|strand=-|len=81|gc=0.2963	7.92	fp	0
7-GAAG	STREME-7	1.4e-002	2:16424100-16424765|spliced|gene=AT2G39340|strand=+|len=666|gc=0.3258	7.92	fp	0
7-GAAG	STREME-7	1.4e-002	4:9768441-9768573|spliced|gene=AT4G17510|strand=-|len=133|gc=0.3985	7.92	fp	0
7-GAAG	STREME-7	1.4e-002	4:1075214-1075760|spliced|gene=AT4G02450|strand=-|len=547|gc=0.3437	7.92	fp	0
7-GAAG	STREME-7	1.4e-002	1:6101776-6103632|spliced|gene=AT1G17745|strand=+|len=1857|gc=0.2811	7.92	fp	0
7-GAAG	STREME-7	1.4e-002	5:25061226-25061354|spliced|gene=AT5G62410|strand=+|len=129|gc=0.2946	7.92	fp	0
7-GAAG	STREME-7	1.4e-002	5:20499591-20499679|spliced|gene=AT5G50350|strand=-|len=89|gc=0.3708	7.92	fp	0
7-GAAG	STREME-7	1.4e-002	3:10903147-10904149|spliced|gene=AT3G28900|strand=-|len=1003|gc=0.3440	7.92	fp	0
7-GAAG	STREME-7	1.4e-002	2:17801616-17801739|spliced|gene=AT2G42780|strand=+|len=124|gc=0.3468	7.92	fp	0
7-GAAG	STREME-7	1.4e-002	2:10967705-10968244|spliced|gene=AT2G25730|strand=-|len=540|gc=0.3370	7.92	fp	0
7-GAAG	STREME-7	1.4e-002	4:13048638-13049146|spliced|gene=AT4G25550|strand=+|len=509|gc=0.3418	7.92	fp	0
7-GAAG	STREME-7	1.4e-002	1:3155336-3155743|spliced|gene=AT1G09740|strand=+|len=408|gc=0.3578	7.92	fp	0
7-GAAG	STREME-7	1.4e-002	4:1082767-1082857|spliced|gene=AT4G02480|strand=-|len=91|gc=0.4176	7.92	fp	0
7-GAAG	STREME-7	1.4e-002	5:17942358-17942750|spliced|gene=AT5G44550|strand=-|len=393|gc=0.2570	7.92	fp	0
7-GAAG	STREME-7	1.4e-002	5:21437404-21438147|spliced|gene=AT5G52882|strand=-|len=744|gc=0.3065	7.92	fp	0
7-GAAG	STREME-7	1.4e-002	1:23449084-23449577|spliced|gene=AT1G63220|strand=+|len=494|gc=0.3016	7.92	fp	0
7-GAAG	STREME-7	1.4e-002	1:1811758-1812449|spliced|gene=AT1G05960|strand=-|len=692|gc=0.3454	7.92	fp	0
7-GAAG	STREME-7	1.4e-002	5:3619380-3620389|spliced|gene=AT5G11340|strand=+|len=1010|gc=0.3436	7.92	fp	0
7-GAAG	STREME-7	1.4e-002	3:19141154-19141552|spliced|gene=AT3G51610|strand=-|len=399|gc=0.3258	7.92	fp	0
7-GAAG	STREME-7	1.4e-002	1:24320799-24321062|spliced|gene=AT1G65470|strand=-|len=264|gc=0.3220	7.92	fp	0
7-GAAG	STREME-7	1.4e-002	2:12164481-12164590|spliced|gene=AT2G28450|strand=-|len=110|gc=0.3364	7.92	fp	0
7-GAAG	STREME-7	1.4e-002	5:4945083-4945282|spliced|gene=AT5G15230|strand=+|len=200|gc=0.2400	7.92	fp	0
7-GAAG	STREME-7	1.4e-002	2:14660985-14661077|spliced|gene=AT2G34750|strand=-|len=93|gc=0.3656	7.92	fp	0
7-GAAG	STREME-7	1.4e-002	2:12906250-12906849|spliced|gene=AT2G30260|strand=-|len=600|gc=0.3100	7.92	fp	0
7-GAAG	STREME-7	1.4e-002	3:7262595-7263102|spliced|gene=AT3G20770|strand=-|len=508|gc=0.2579	7.92	fp	0
7-GAAG	STREME-7	1.4e-002	5:7768566-7769089|spliced|gene=AT5G23110|strand=+|len=524|gc=0.2958	7.92	fp	0
7-GAAG	STREME-7	1.4e-002	5:22296284-22297325|spliced|gene=AT5G54900|strand=+|len=1042|gc=0.3426	7.92	fp	0
7-GAAG	STREME-7	1.4e-002	1:23618637-23619005|spliced|gene=AT1G63690|strand=+|len=369|gc=0.3388	7.92	fp	0
7-GAAG	STREME-7	1.4e-002	5:2794983-2795105|spliced|gene=AT5G08620|strand=+|len=123|gc=0.3333	7.92	fp	0
7-GAAG	STREME-7	1.4e-002	1:7129138-7129778|spliced|gene=AT1G20580|strand=+|len=641|gc=0.3417	7.92	fp	0
7-GAAG	STREME-7	1.4e-002	1:23254019-23254691|spliced|gene=AT1G62800|strand=-|len=673|gc=0.2853	7.92	fp	0
7-GAAG	STREME-7	1.4e-002	1:3837988-3838707|spliced|gene=AT1G11400|strand=+|len=720|gc=0.3472	7.92	fp	0
7-GAAG	STREME-7	1.4e-002	5:26149499-26149769|spliced|gene=AT5G65430|strand=-|len=271|gc=0.3173	7.92	fp	0
7-GAAG	STREME-7	1.4e-002	2:11172118-11172651|spliced|gene=AT2G26250|strand=-|len=534|gc=0.2622	7.92	fp	0
7-GAAG	STREME-7	1.4e-002	3:1731337-1731680|spliced|gene=AT3G05810|strand=-|len=344|gc=0.3372	7.92	fp	0
7-GAAG	STREME-7	1.4e-002	1:18729724-18730080|spliced|gene=AT1G50575|strand=-|len=357|gc=0.3249	7.92	fp	0
7-GAAG	STREME-7	1.4e-002	3:22449009-22449107|spliced|gene=AT3G60740|strand=-|len=99|gc=0.2727	7.92	fp	0
7-GAAG	STREME-7	1.4e-002	5:20921737-20922006|spliced|gene=AT5G51510|strand=+|len=270|gc=0.3000	7.92	fp	0
7-GAAG	STREME-7	1.4e-002	2:11420773-11421087|spliced|gene=AT2G26780|strand=+|len=315|gc=0.3302	7.92	fp	0
7-GAAG	STREME-7	1.4e-002	4:5249451-5249569|spliced|gene=AT4G08310|strand=-|len=119|gc=0.3950	7.92	fp	0
7-GAAG	STREME-7	1.4e-002	5:26618267-26618382|spliced|gene=AT5G66680|strand=-|len=116|gc=0.3534	7.92	fp	0
7-GAAG	STREME-7	1.4e-002	5:5896286-5896917|spliced|gene=AT5G17840|strand=-|len=632|gc=0.3291	7.92	fp	0
7-GAAG	STREME-7	1.4e-002	2:9825909-9826027|spliced|gene=AT2G23070|strand=-|len=119|gc=0.4034	7.92	fp	0
7-GAAG	STREME-7	1.4e-002	5:25853187-25853475|spliced|gene=AT5G64670|strand=-|len=289|gc=0.3737	7.92	fp	0
7-GAAG	STREME-7	1.4e-002	1:11160166-11160245|spliced|gene=AT1G31230|strand=-|len=80|gc=0.3625	7.92	fp	0
7-GAAG	STREME-7	1.4e-002	1:28683045-28683672|spliced|gene=AT1G76440|strand=-|len=628|gc=0.3360	7.92	fp	0
7-GAAG	STREME-7	1.4e-002	2:18574890-18574993|spliced|gene=AT2G45030|strand=+|len=104|gc=0.3462	7.92	fp	0
7-GAAG	STREME-7	1.4e-002	5:25117756-25118053|spliced|gene=AT5G62575|strand=+|len=298|gc=0.3389	7.92	fp	0
7-GAAG	STREME-7	1.4e-002	5:9859956-9860583|spliced|gene=AT5G27820|strand=+|len=628|gc=0.3471	7.92	fp	0
7-GAAG	STREME-7	1.4e-002	3:2987020-2987842|spliced|gene=AT3G09735|strand=-|len=823|gc=0.3572	7.92	fp	0
7-GAAG	STREME-7	1.4e-002	1:29975948-29976255|spliced|gene=AT1G79660|strand=+|len=308|gc=0.3117	7.92	fp	0
7-GAAG	STREME-7	1.4e-002	3:9950703-9950850|spliced|gene=AT3G26990|strand=-|len=148|gc=0.2973	7.92	fp	0
7-GAAG	STREME-7	1.4e-002	5:6778167-6778710|spliced|gene=AT5G20060|strand=+|len=544|gc=0.3272	7.92	fp	0
7-GAAG	STREME-7	1.4e-002	5:18043180-18043933|spliced|gene=AT5G44720|strand=+|len=754|gc=0.3210	7.92	fp	0
7-GAAG	STREME-7	1.4e-002	1:5327206-5327349|spliced|gene=AT1G15500|strand=+|len=144|gc=0.3681	7.92	fp	0
7-GAAG	STREME-7	1.4e-002	1:15936393-15937018|spliced|gene=AT1G42480|strand=+|len=626|gc=0.3163	7.92	fp	0
7-GAAG	STREME-7	1.4e-002	5:19630199-19630294|spliced|gene=AT5G48440|strand=-|len=96|gc=0.3854	7.92	fp	0
7-GAAG	STREME-7	1.4e-002	2:17575504-17575641|spliced|gene=AT2G42160|strand=-|len=138|gc=0.3696	7.92	fp	0
7-GAAG	STREME-7	1.4e-002	4:9611922-9612198|spliced|gene=AT4G17100|strand=-|len=277|gc=0.3357	7.92	fp	0
7-GAAG	STREME-7	1.4e-002	2:11419516-11420436|spliced|gene=AT2G26780|strand=+|len=921|gc=0.3236	7.92	fp	0
7-GAAG	STREME-7	1.4e-002	5:16787564-16787690|spliced|gene=AT5G41950|strand=+|len=127|gc=0.3307	7.92	fp	0
7-GAAG	STREME-7	1.4e-002	5:13587986-13588220|spliced|gene=AT5G35360|strand=+|len=235|gc=0.3574	7.92	fp	0
7-GAAG	STREME-7	1.4e-002	3:20347210-20348218|spliced|gene=AT3G54920|strand=+|len=1009|gc=0.3082	7.92	fp	0
7-GAAG	STREME-7	1.4e-002	5:17627868-17628486|spliced|gene=AT5G43850|strand=-|len=619|gc=0.3425	7.92	fp	0
7-GAAG	STREME-7	1.4e-002	3:18341329-18341719|spliced|gene=AT3G49470|strand=+|len=391|gc=0.3299	7.92	fp	0
7-GAAG	STREME-7	1.4e-002	2:7827050-7827463|spliced|gene=AT2G17990|strand=+|len=414|gc=0.3261	7.92	fp	0
7-GAAG	STREME-7	1.4e-002	5:5930855-5931212|spliced|gene=AT5G17910|strand=+|len=358|gc=0.3212	7.92	fp	0
7-GAAG	STREME-7	1.4e-002	5:23680549-23681068|spliced|gene=AT5G58590|strand=-|len=520|gc=0.3500	7.92	fp	0
7-GAAG	STREME-7	1.4e-002	5:3925617-3925691|spliced|gene=AT5G12150|strand=-|len=75|gc=0.3467	7.92	fp	0
7-GAAG	STREME-7	1.4e-002	3:96345-96550|spliced|gene=AT3G01310|strand=-|len=206|gc=0.3689	7.92	fp	0
7-GAAG	STREME-7	1.4e-002	3:16914641-16914872|spliced|gene=AT3G46040|strand=+|len=232|gc=0.3750	7.92	fp	0
7-GAAG	STREME-7	1.4e-002	5:22041339-22041425|spliced|gene=AT5G54280|strand=-|len=87|gc=0.3563	7.92	fp	0
7-GAAG	STREME-7	1.4e-002	1:3123237-3124108|spliced|gene=AT1G09645|strand=+|len=872|gc=0.3486	7.92	fp	0
7-GAAG	STREME-7	1.4e-002	2:19551518-19551950|spliced|gene=AT2G47690|strand=+|len=433|gc=0.3903	7.92	fp	0
7-GAAG	STREME-7	1.4e-002	2:13921086-13921303|spliced|gene=AT2G32810|strand=-|len=218|gc=0.3991	7.92	fp	0
7-GAAG	STREME-7	1.4e-002	1:1971253-1971477|spliced|gene=AT1G06470|strand=+|len=225|gc=0.3511	7.92	fp	0
7-GAAG	STREME-7	1.4e-002	2:11854838-11854963|spliced|gene=AT2G27810|strand=+|len=126|gc=0.3016	7.92	fp	0
7-GAAG	STREME-7	1.4e-002	3:23223423-23224071|spliced|gene=AT3G62790|strand=-|len=649|gc=0.3544	7.92	fp	0
7-GAAG	STREME-7	1.4e-002	5:4890885-4891340|spliced|gene=AT5G15090|strand=-|len=456|gc=0.3596	7.92	fp	0
7-GAAG	STREME-7	1.4e-002	1:6806240-6806505|spliced|gene=AT1G19680|strand=+|len=266|gc=0.3571	7.92	fp	0
7-GAAG	STREME-7	1.4e-002	3:284099-284528|spliced|gene=AT3G01790|strand=-|len=430|gc=0.3814	7.92	fp	0
7-GAAG	STREME-7	1.4e-002	1:384841-384907|spliced|gene=AT1G02080|strand=+|len=67|gc=0.3134	7.92	fp	0
7-GAAG	STREME-7	1.4e-002	5:2726446-2726727|spliced|gene=AT5G08440|strand=+|len=282|gc=0.3085	7.92	fp	0
7-GAAG	STREME-7	1.4e-002	5:16192006-16192241|spliced|gene=AT5G40450|strand=-|len=236|gc=0.3093	7.92	fp	0
7-GAAG	STREME-7	1.4e-002	3:2470209-2470316|spliced|gene=AT3G07740|strand=-|len=108|gc=0.2963	7.92	fp	0
7-GAAG	STREME-7	1.4e-002	3:1599012-1599613|spliced|gene=AT3G05520|strand=+|len=602|gc=0.3488	7.92	fp	0
7-GAAG	STREME-7	1.4e-002	3:3348009-3348368|spliced|gene=AT3G10700|strand=-|len=360|gc=0.3444	7.92	fp	0
7-GAAG	STREME-7	1.4e-002	2:11634074-11634353|spliced|gene=AT2G27210|strand=+|len=280|gc=0.3357	7.92	fp	0
7-GAAG	STREME-7	1.4e-002	2:15456595-15456687|spliced|gene=AT2G36850|strand=-|len=93|gc=0.4086	7.92	fp	0
7-GAAG	STREME-7	1.4e-002	2:12014813-12015232|spliced|gene=AT2G28190|strand=+|len=420|gc=0.3429	7.92	fp	0
7-GAAG	STREME-7	1.4e-002	5:2453584-2453786|spliced|gene=AT5G07710|strand=+|len=203|gc=0.3695	7.92	fp	0
7-GAAG	STREME-7	1.4e-002	5:20154039-20154223|spliced|gene=AT5G49650|strand=+|len=185|gc=0.3838	7.92	fp	0
7-GAAG	STREME-7	1.4e-002	1:5883637-5884128|spliced|gene=AT1G17210|strand=-|len=492|gc=0.3455	7.92	fp	0
7-GAAG	STREME-7	1.4e-002	5:2030181-2031426|spliced|gene=AT5G06610|strand=+|len=1246|gc=0.2648	7.92	fp	0
7-GAAG	STREME-7	1.4e-002	1:18563136-18563919|spliced|gene=AT1G50120|strand=+|len=784|gc=0.3418	7.92	fp	0
7-GAAG	STREME-7	1.4e-002	1:10511746-10512242|spliced|gene=AT1G30000|strand=-|len=497|gc=0.3421	7.92	fp	0
7-GAAG	STREME-7	1.4e-002	1:17942173-17942264|spliced|gene=AT1G48520|strand=+|len=92|gc=0.3587	7.92	fp	0
7-GAAG	STREME-7	1.4e-002	4:16272535-16272845|spliced|gene=AT4G33950|strand=+|len=311|gc=0.3055	7.92	fp	0
7-GAAG	STREME-7	1.4e-002	4:8450776-8451204|spliced|gene=AT4G14740|strand=-|len=429|gc=0.3007	7.92	fp	0
7-GAAG	STREME-7	1.4e-002	2:15449890-15450517|spliced|gene=AT2G36835|strand=-|len=628|gc=0.3535	7.92	fp	0
7-GAAG	STREME-7	1.4e-002	5:3676860-3677888|spliced|gene=AT5G11500|strand=+|len=1029|gc=0.3353	7.92	fp	0
7-GAAG	STREME-7	1.4e-002	5:1703777-1705512|spliced|gene=AT5G05690|strand=-|len=1736|gc=0.3088	7.92	fp	0
7-GAAG	STREME-7	1.4e-002	3:20236598-20236703|spliced|gene=AT3G54670|strand=+|len=106|gc=0.4057	7.92	fp	0
7-GAAG	STREME-7	1.4e-002	3:2691072-2691415|spliced|gene=AT3G08850|strand=-|len=344|gc=0.3547	7.92	fp	0
7-GAAG	STREME-7	1.4e-002	1:5919198-5919978|spliced|gene=AT1G17280|strand=-|len=781|gc=0.3291	7.92	fp	0
7-GAAG	STREME-7	1.4e-002	5:3959673-3960210|spliced|gene=AT5G12240|strand=-|len=538|gc=0.3420	7.92	fp	0
7-GAAG	STREME-7	1.4e-002	1:8242845-8243977|spliced|gene=AT1G23220|strand=+|len=1133|gc=0.3663	7.92	fp	0
7-GAAG	STREME-7	1.4e-002	1:9664621-9665114|spliced|gene=AT1G27752|strand=+|len=494|gc=0.3259	7.92	fp	0
7-GAAG	STREME-7	1.4e-002	5:23877023-23877755|spliced|gene=AT5G59150|strand=+|len=733|gc=0.3342	7.92	fp	0
7-GAAG	STREME-7	1.4e-002	5:8273843-8274585|spliced|gene=AT5G24310|strand=+|len=743|gc=0.3096	7.92	fp	0
7-GAAG	STREME-7	1.4e-002	4:15251385-15251494|spliced|gene=AT4G31430|strand=+|len=110|gc=0.3182	7.92	fp	0
7-GAAG	STREME-7	1.4e-002	3:14328046-14328425|spliced|gene=AT3G42180|strand=-|len=380|gc=0.2895	7.92	fp	0
7-GAAG	STREME-7	1.4e-002	5:26255581-26255733|spliced|gene=AT5G65670|strand=+|len=153|gc=0.3464	7.92	fp	0
7-GAAG	STREME-7	1.4e-002	5:3631532-3631676|spliced|gene=AT5G11380|strand=+|len=145|gc=0.3103	7.92	fp	0
7-GAAG	STREME-7	1.4e-002	1:6223207-6223799|spliced|gene=AT1G18080|strand=+|len=593|gc=0.3204	7.92	fp	0
7-GAAG	STREME-7	1.4e-002	1:5465468-5465936|spliced|gene=AT1G15910|strand=+|len=469|gc=0.3475	7.92	fp	0
7-GAAG	STREME-7	1.4e-002	3:753326-753404|spliced|gene=AT3G03250|strand=-|len=79|gc=0.2532	7.92	fp	0
7-GAAG	STREME-7	1.4e-002	3:20108568-20109431|spliced|gene=AT3G54300|strand=-|len=864|gc=0.3438	7.92	fp	0
7-GAAG	STREME-7	1.4e-002	1:7017023-7017435|spliced|gene=AT1G20260|strand=+|len=413|gc=0.3511	7.92	fp	0
7-GAAG	STREME-7	1.4e-002	3:17550583-17550853|spliced|gene=AT3G47610|strand=+|len=271|gc=0.3690	7.92	fp	0
7-GAAG	STREME-7	1.4e-002	2:10719970-10720585|spliced|gene=AT2G25170|strand=+|len=616|gc=0.3604	7.92	fp	0
7-GAAG	STREME-7	1.4e-002	2:7644250-7645038|spliced|gene=AT2G17570|strand=+|len=789|gc=0.3371	7.92	fp	0
7-GAAG	STREME-7	1.4e-002	3:21625470-21625647|spliced|gene=AT3G58460|strand=-|len=178|gc=0.3539	7.92	fp	0
7-GAAG	STREME-7	1.4e-002	5:794235-794379|spliced|gene=AT5G03290|strand=+|len=145|gc=0.3655	7.92	fp	0
7-GAAG	STREME-7	1.4e-002	2:16919170-16919536|spliced|gene=AT2G40510|strand=+|len=367|gc=0.3297	7.92	fp	0
7-GAAG	STREME-7	1.4e-002	4:15248781-15249114|spliced|gene=AT4G31430|strand=+|len=334|gc=0.3024	7.92	fp	0
7-GAAG	STREME-7	1.4e-002	5:24120385-24121118|spliced|gene=AT5G59880|strand=+|len=734|gc=0.3501	7.92	fp	0
7-GAAG	STREME-7	1.4e-002	2:17335472-17335575|spliced|gene=AT2G41560|strand=-|len=104|gc=0.3173	7.92	fp	0
7-GAAG	STREME-7	1.4e-002	1:10485151-10485264|spliced|gene=AT1G29940|strand=-|len=114|gc=0.3333	7.92	fp	0
7-GAAG	STREME-7	1.4e-002	4:16266368-16266661|spliced|gene=AT4G33940|strand=+|len=294|gc=0.3435	7.92	fp	0
7-GAAG	STREME-7	1.4e-002	3:5103339-5103698|spliced|gene=AT3G15150|strand=-|len=360|gc=0.3361	7.92	fp	0
7-GAAG	STREME-7	1.4e-002	3:19714771-19715541|spliced|gene=AT3G53190|strand=+|len=771|gc=0.3035	7.92	fp	0
7-GAAG	STREME-7	1.4e-002	3:6142820-6142908|spliced|gene=AT3G17930|strand=-|len=89|gc=0.3596	7.92	fp	0
7-GAAG	STREME-7	1.4e-002	2:16465699-16465901|spliced|gene=AT2G39435|strand=-|len=203|gc=0.3596	7.92	fp	0
7-GAAG	STREME-7	1.4e-002	1:29116590-29116956|spliced|gene=AT1G77480|strand=-|len=367|gc=0.3515	7.92	fp	0
7-GAAG	STREME-7	1.4e-002	4:15470192-15470317|spliced|gene=AT4G31985|strand=+|len=126|gc=0.2778	7.92	fp	0
7-GAAG	STREME-7	1.4e-002	3:2688578-2688822|spliced|gene=AT3G08850|strand=-|len=245|gc=0.3592	7.92	fp	0
7-GAAG	STREME-7	1.4e-002	1:22371393-22371756|spliced|gene=AT1G60780|strand=-|len=364|gc=0.3269	7.92	fp	0
7-GAAG	STREME-7	1.4e-002	4:12336685-12337230|spliced|gene=AT4G23680|strand=-|len=546|gc=0.2894	7.92	fp	0
7-GAAG	STREME-7	1.4e-002	5:20483135-20483437|spliced|gene=AT5G50320|strand=-|len=303|gc=0.3036	7.92	fp	0
7-GAAG	STREME-7	1.4e-002	3:21624389-21624545|spliced|gene=AT3G58460|strand=-|len=157|gc=0.3885	7.92	fp	0
7-GAAG	STREME-7	1.4e-002	5:10011115-10011223|spliced|gene=AT5G27970|strand=+|len=109|gc=0.3945	7.92	fp	0
7-GAAG	STREME-7	1.4e-002	5:4657239-4657568|spliced|gene=AT5G14440|strand=-|len=330|gc=0.3424	7.92	fp	0
7-GAAG	STREME-7	1.4e-002	4:12282053-12282205|spliced|gene=AT4G23540|strand=-|len=153|gc=0.2614	7.92	fp	0
7-GAAG	STREME-7	1.4e-002	5:5051382-5051568|spliced|gene=AT5G15540|strand=-|len=187|gc=0.3262	7.92	fp	0
7-GAAG	STREME-7	1.4e-002	5:8119982-8120167|spliced|gene=AT5G24030|strand=-|len=186|gc=0.3065	7.92	fp	0
7-GAAG	STREME-7	1.4e-002	3:8221369-8221536|spliced|gene=AT3G23100|strand=+|len=168|gc=0.3274	7.92	fp	0
7-GAAG	STREME-7	1.4e-002	5:13108787-13109218|spliced|gene=AT5G34850|strand=-|len=432|gc=0.4005	7.92	fp	0
7-GAAG	STREME-7	1.4e-002	5:4130237-4130765|spliced|gene=AT5G13020|strand=-|len=529|gc=0.3308	7.92	fp	0
7-GAAG	STREME-7	1.4e-002	1:22440103-22440596|spliced|gene=AT1G60940|strand=-|len=494|gc=0.3320	7.92	fp	0
7-GAAG	STREME-7	1.4e-002	1:6112518-6112696|spliced|gene=AT1G17760|strand=-|len=179|gc=0.3464	7.92	fp	0
7-GAAG	STREME-7	1.4e-002	4:7002459-7003046|spliced|gene=AT4G11560|strand=-|len=588|gc=0.3469	7.92	fp	0
7-GAAG	STREME-7	1.4e-002	4:13481323-13481648|spliced|gene=AT4G26760|strand=-|len=326|gc=0.3282	7.92	fp	0
7-GAAG	STREME-7	1.4e-002	3:3632496-3632815|spliced|gene=AT3G11540|strand=+|len=320|gc=0.3000	7.92	fp	0
7-GAAG	STREME-7	1.4e-002	3:7434081-7434441|spliced|gene=AT3G21190|strand=-|len=361|gc=0.3213	7.92	fp	0
7-GAAG	STREME-7	1.4e-002	1:16940663-16940791|spliced|gene=AT1G44835|strand=+|len=129|gc=0.3333	7.92	fp	0
7-GAAG	STREME-7	1.4e-002	2:15322601-15322731|spliced|gene=AT2G36530|strand=-|len=131|gc=0.4122	7.92	fp	0
7-GAAG	STREME-7	1.4e-002	5:22821626-22822307|spliced|gene=AT5G56350|strand=-|len=682|gc=0.3094	7.92	fp	0
7-GAAG	STREME-7	1.4e-002	5:6968762-6969168|spliced|gene=AT5G20610|strand=+|len=407|gc=0.3735	7.92	fp	0
7-GAAG	STREME-7	1.4e-002	1:23881853-23881925|spliced|gene=AT1G64350|strand=+|len=73|gc=0.3151	7.92	fp	0
7-GAAG	STREME-7	1.4e-002	5:1506540-1506858|spliced|gene=AT5G05100|strand=-|len=319|gc=0.3260	7.92	fp	0
7-GAAG	STREME-7	1.4e-002	4:16233603-16234052|spliced|gene=AT4G33865|strand=-|len=450|gc=0.2956	7.92	fp	0
7-GAAG	STREME-7	1.4e-002	4:8341479-8342453|spliced|gene=AT4G14520|strand=+|len=975|gc=0.3251	7.92	fp	0
7-GAAG	STREME-7	1.4e-002	1:17891901-17892427|spliced|gene=AT1G48410|strand=-|len=527|gc=0.3624	7.92	fp	0
7-GAAG	STREME-7	1.4e-002	1:2453545-2453697|spliced|gene=AT1G07910|strand=+|len=153|gc=0.3333	7.92	fp	0
7-GAAG	STREME-7	1.4e-002	2:6362789-6363555|spliced|gene=AT2G14825|strand=+|len=767|gc=0.3312	7.92	fp	0
7-GAAG	STREME-7	1.4e-002	1:23535961-23536050|spliced|gene=AT1G63460|strand=+|len=90|gc=0.3222	7.92	fp	0
7-GAAG	STREME-7	1.4e-002	1:17460358-17460431|spliced|gene=AT1G47550|strand=+|len=74|gc=0.3784	7.92	fp	0
7-GAAG	STREME-7	1.4e-002	1:30397362-30397783|spliced|gene=AT1G80890|strand=+|len=422|gc=0.3081	7.92	fp	0
7-GAAG	STREME-7	1.4e-002	5:20286077-20286330|spliced|gene=AT5G49880|strand=+|len=254|gc=0.3307	7.92	fp	0
7-GAAG	STREME-7	1.4e-002	1:8530522-8530605|spliced|gene=AT1G24120|strand=-|len=84|gc=0.4524	7.92	fp	0
7-GAAG	STREME-7	1.4e-002	3:6241133-6241788|spliced|gene=AT3G18215|strand=+|len=656|gc=0.3704	7.92	fp	0
7-GAAG	STREME-7	1.4e-002	1:4946489-4947312|spliced|gene=AT1G14450|strand=-|len=824|gc=0.3337	7.92	fp	0
7-GAAG	STREME-7	1.4e-002	2:11103848-11103957|spliced|gene=AT2G26060|strand=+|len=110|gc=0.4091	7.92	fp	0
7-GAAG	STREME-7	1.4e-002	1:17755034-17755659|spliced|gene=AT1G48090|strand=-|len=626|gc=0.3307	7.92	fp	0
7-GAAG	STREME-7	1.4e-002	5:4107531-4107971|spliced|gene=AT5G12980|strand=-|len=441|gc=0.3537	7.92	fp	0
7-GAAG	STREME-7	1.4e-002	1:4267841-4268142|spliced|gene=AT1G12520|strand=-|len=302|gc=0.3344	7.92	fp	0
7-GAAG	STREME-7	1.4e-002	2:14806702-14807195|spliced|gene=AT2G35120|strand=-|len=494|gc=0.3360	7.92	fp	0
7-GAAG	STREME-7	1.4e-002	2:14628318-14628859|spliced|gene=AT2G34680|strand=-|len=542|gc=0.3358	7.92	fp	0
7-GAAG	STREME-7	1.4e-002	1:4452371-4452629|spliced|gene=AT1G13060|strand=+|len=259|gc=0.3398	7.92	fp	0
7-GAAG	STREME-7	1.4e-002	5:17013895-17013990|spliced|gene=AT5G42540|strand=+|len=96|gc=0.3333	7.92	fp	0
7-GAAG	STREME-7	1.4e-002	1:24434698-24435529|spliced|gene=AT1G65700|strand=-|len=832|gc=0.3425	7.92	fp	0
7-GAAG	STREME-7	1.4e-002	3:3342870-3343022|spliced|gene=AT3G10690|strand=-|len=153|gc=0.3333	7.92	fp	0
7-GAAG	STREME-7	1.4e-002	5:7063336-7063883|spliced|gene=AT5G20840|strand=-|len=548|gc=0.3303	7.92	fp	0
7-GAAG	STREME-7	1.4e-002	1:29141451-29141559|spliced|gene=AT1G77550|strand=-|len=109|gc=0.3211	7.92	fp	0
7-GAAG	STREME-7	1.4e-002	1:8569949-8570378|spliced|gene=AT1G24190|strand=-|len=430|gc=0.3070	7.92	fp	0
7-GAAG	STREME-7	1.4e-002	4:13786364-13786956|spliced|gene=AT4G27610|strand=-|len=593|gc=0.3609	7.92	fp	0
7-GAAG	STREME-7	1.4e-002	3:21488696-21489520|spliced|gene=AT3G58040|strand=+|len=825|gc=0.3188	7.92	fp	0
7-GAAG	STREME-7	1.4e-002	4:9626612-9627113|spliced|gene=AT4G17140|strand=-|len=502|gc=0.3665	7.92	fp	0
7-GAAG	STREME-7	1.4e-002	3:23137912-23138559|spliced|gene=AT3G62560|strand=+|len=648|gc=0.3565	7.92	fp	0
7-GAAG	STREME-7	1.4e-002	4:2396475-2396928|spliced|gene=AT4G04720|strand=-|len=454|gc=0.3348	7.92	fp	0
7-GAAG	STREME-7	1.4e-002	1:3991416-3991721|spliced|gene=AT1G11820|strand=-|len=306|gc=0.3007	7.92	fp	0
7-GAAG	STREME-7	1.4e-002	5:7704554-7705054|spliced|gene=AT5G23010|strand=+|len=501|gc=0.2615	7.92	fp	0
7-GAAG	STREME-7	1.4e-002	4:18500184-18500595|spliced|gene=AT4G39860|strand=+|len=412|gc=0.3058	7.92	fp	0
7-GAAG	STREME-7	1.4e-002	1:28412143-28412530|spliced|gene=AT1G75660|strand=+|len=388|gc=0.3015	7.92	fp	0
7-GAAG	STREME-7	1.4e-002	1:23672503-23672590|spliced|gene=AT1G63810|strand=-|len=88|gc=0.3523	7.92	fp	0
7-GAAG	STREME-7	1.4e-002	5:7110820-7111195|spliced|gene=AT5G20950|strand=-|len=376|gc=0.3324	7.92	fp	0
7-GAAG	STREME-7	1.4e-002	3:2791686-2791809|spliced|gene=AT3G09100|strand=-|len=124|gc=0.3145	7.92	fp	0
7-GAAG	STREME-7	1.4e-002	4:15018365-15018723|spliced|gene=AT4G30840|strand=-|len=359|gc=0.3231	7.92	fp	0
7-GAAG	STREME-7	1.4e-002	5:7393100-7393219|spliced|gene=AT5G22330|strand=-|len=120|gc=0.3000	7.92	fp	0
7-GAAG	STREME-7	1.4e-002	1:23428492-23428595|spliced|gene=AT1G63180|strand=-|len=104|gc=0.2981	7.92	fp	0
7-GAAG	STREME-7	1.4e-002	3:2186068-2186173|spliced|gene=AT3G06930|strand=-|len=106|gc=0.2736	7.92	fp	0
7-GAAG	STREME-7	1.4e-002	3:3733723-3733803|spliced|gene=AT3G11830|strand=+|len=81|gc=0.3704	7.92	fp	0
7-GAAG	STREME-7	1.4e-002	5:6804333-6804658|spliced|gene=AT5G20160|strand=-|len=326|gc=0.2853	7.92	fp	0
7-GAAG	STREME-7	1.4e-002	2:14977596-14977869|spliced|gene=AT2G35630|strand=+|len=274|gc=0.3102	7.92	fp	0
7-GAAG	STREME-7	1.4e-002	5:25626280-25626496|spliced|gene=AT5G64030|strand=+|len=217|gc=0.3226	7.92	fp	0
7-GAAG	STREME-7	1.4e-002	1:18261018-18261544|spliced|gene=AT1G49340|strand=+|len=527|gc=0.3207	7.92	fp	0
7-GAAG	STREME-7	1.4e-002	1:631180-631264|spliced|gene=AT1G02850|strand=+|len=85|gc=0.3176	7.92	fp	0
7-GAAG	STREME-7	1.4e-002	3:21046635-21046998|spliced|gene=AT3G56850|strand=-|len=364|gc=0.3626	7.92	fp	0
7-GAAG	STREME-7	1.4e-002	4:13806781-13807033|spliced|gene=AT4G27650|strand=-|len=253|gc=0.3043	7.92	fp	0
7-GAAG	STREME-7	1.4e-002	2:6404289-6404795|spliced|gene=AT2G14900|strand=+|len=507|gc=0.2860	7.92	fp	0
7-GAAG	STREME-7	1.4e-002	1:1229129-1229232|spliced|gene=AT1G04510|strand=+|len=104|gc=0.3365	7.92	fp	0
7-GAAG	STREME-7	1.4e-002	2:6734602-6735209|spliced|gene=AT2G15430|strand=+|len=608|gc=0.3372	7.92	fp	0
7-GAAG	STREME-7	1.4e-002	4:8500771-8501740|spliced|gene=AT4G14800|strand=+|len=970|gc=0.3351	7.92	fp	0
7-GAAG	STREME-7	1.4e-002	1:20027055-20027432|spliced|gene=AT1G53645|strand=-|len=378|gc=0.3360	7.92	fp	0
7-GAAG	STREME-7	1.4e-002	2:2083937-2084738|spliced|gene=AT2G05630|strand=-|len=802|gc=0.3504	7.92	fp	0
7-GAAG	STREME-7	1.4e-002	1:25910493-25911042|spliced|gene=AT1G68910|strand=-|len=550|gc=0.3164	7.92	fp	0
7-GAAG	STREME-7	1.4e-002	4:5419421-5420052|spliced|gene=AT4G08520|strand=+|len=632|gc=0.3608	7.92	fp	0
7-GAAG	STREME-7	1.4e-002	5:1126231-1126504|spliced|gene=AT5G04130|strand=-|len=274|gc=0.3431	7.92	fp	0
7-GAAG	STREME-7	1.4e-002	5:5054614-5054843|spliced|gene=AT5G15540|strand=-|len=230|gc=0.3435	7.92	fp	0
7-GAAG	STREME-7	1.4e-002	5:10926005-10926750|spliced|gene=AT5G28900|strand=+|len=746|gc=0.3445	7.92	fp	0
7-GAAG	STREME-7	1.4e-002	4:12585246-12585470|spliced|gene=AT4G24270|strand=-|len=225|gc=0.3378	7.92	fp	0
7-GAAG	STREME-7	1.4e-002	5:19639166-19639278|spliced|gene=AT5G48460|strand=-|len=113|gc=0.3097	7.92	fp	0
7-GAAG	STREME-7	1.4e-002	3:16116134-16116668|spliced|gene=AT3G44530|strand=+|len=535|gc=0.3215	7.92	fp	0
7-GAAG	STREME-7	1.4e-002	1:18285764-18286717|spliced|gene=AT1G49410|strand=-|len=954|gc=0.3291	7.92	fp	0
7-GAAG	STREME-7	1.4e-002	1:30207692-30207922|spliced|gene=AT1G80350|strand=-|len=231|gc=0.3853	7.92	fp	0
7-GAAG	STREME-7	1.4e-002	3:19543747-19544047|spliced|gene=AT3G52730|strand=-|len=301|gc=0.3555	7.92	fp	0
7-GAAG	STREME-7	1.4e-002	1:25103820-25103935|spliced|gene=AT1G67140|strand=-|len=116|gc=0.3190	7.92	fp	0
7-GAAG	STREME-7	1.4e-002	1:27914757-27915327|spliced|gene=AT1G74230|strand=+|len=571|gc=0.3345	7.92	fp	0
7-GAAG	STREME-7	1.4e-002	1:24491018-24491251|spliced|gene=AT1G65840|strand=+|len=234|gc=0.3333	7.92	fp	0
7-GAAG	STREME-7	1.4e-002	5:1372382-1373053|spliced|gene=AT5G04750|strand=+|len=672|gc=0.3348	7.92	fp	0
7-GAAG	STREME-7	1.4e-002	1:12112614-12112727|spliced|gene=AT1G33410|strand=-|len=114|gc=0.3509	7.92	fp	0
7-GAAG	STREME-7	1.4e-002	2:15267155-15267511|spliced|gene=AT2G36390|strand=+|len=357|gc=0.3305	7.92	fp	0
7-GAAG	STREME-7	1.4e-002	2:8281184-8282646|spliced|gene=AT2G19110|strand=+|len=1463|gc=0.2652	7.92	fp	0
7-GAAG	STREME-7	1.4e-002	2:13016227-13016758|spliced|gene=AT2G30550|strand=+|len=532|gc=0.2820	7.92	fp	0
7-GAAG	STREME-7	1.4e-002	2:7940133-7940233|spliced|gene=AT2G18250|strand=+|len=101|gc=0.3762	7.92	fp	0
7-GAAG	STREME-7	1.4e-002	1:2975957-2976561|spliced|gene=AT1G09210|strand=-|len=605|gc=0.3256	7.92	fp	0
7-GAAG	STREME-7	1.4e-002	4:1059227-1059427|spliced|gene=AT4G02405|strand=-|len=201|gc=0.3483	7.92	fp	0
7-GAAG	STREME-7	1.4e-002	4:8863256-8863837|spliced|gene=AT4G15520|strand=+|len=582|gc=0.3282	7.92	fp	0
7-GAAG	STREME-7	1.4e-002	2:6906664-6906792|spliced|gene=AT2G15860|strand=-|len=129|gc=0.3101	7.92	fp	0
7-GAAG	STREME-7	1.4e-002	1:27246062-27246294|spliced|gene=AT1G72390|strand=+|len=233|gc=0.3090	7.92	fp	0
7-GAAG	STREME-7	1.4e-002	1:25969888-25970044|spliced|gene=AT1G69070|strand=-|len=157|gc=0.3121	7.92	fp	0
7-GAAG	STREME-7	1.4e-002	4:14450258-14450735|spliced|gene=AT4G29350|strand=+|len=478|gc=0.3556	7.92	fp	0
7-GAAG	STREME-7	1.4e-002	4:16540859-16541018|spliced|gene=AT4G34640|strand=+|len=160|gc=0.3438	7.92	fp	0
7-GAAG	STREME-7	1.4e-002	3:21909971-21910516|spliced|gene=AT3G59280|strand=-|len=546|gc=0.3114	7.92	fp	0
7-GAAG	STREME-7	1.4e-002	3:19144869-19145231|spliced|gene=AT3G51620|strand=+|len=363|gc=0.3306	7.92	fp	0
7-GAAG	STREME-7	1.4e-002	2:19524816-19524885|spliced|gene=AT2G47600|strand=-|len=70|gc=0.2857	7.92	fp	0
7-GAAG	STREME-7	1.4e-002	1:4158040-4158118|spliced|gene=AT1G12244|strand=+|len=79|gc=0.3291	7.92	fp	0
7-GAAG	STREME-7	1.4e-002	4:1577567-1577746|spliced|gene=AT4G03550|strand=+|len=180|gc=0.2556	7.92	fp	0
7-GAAG	STREME-7	1.4e-002	5:15067197-15067384|spliced|gene=AT5G37850|strand=+|len=188|gc=0.3404	7.92	fp	0
7-GAAG	STREME-7	1.4e-002	4:16297620-16297890|spliced|gene=AT4G34000|strand=+|len=271|gc=0.3506	7.92	fp	0
7-GAAG	STREME-7	1.4e-002	2:14518752-14519035|spliced|gene=AT2G34410|strand=+|len=284|gc=0.3169	7.92	fp	0
7-GAAG	STREME-7	1.4e-002	5:24926779-24927199|spliced|gene=AT5G62050|strand=-|len=421|gc=0.3040	7.92	fp	0
7-GAAG	STREME-7	1.4e-002	2:15430572-15430661|spliced|gene=AT2G36810|strand=-|len=90|gc=0.2889	7.92	fp	0
7-GAAG	STREME-7	1.4e-002	3:6274638-6274931|spliced|gene=AT3G18290|strand=+|len=294|gc=0.3367	7.92	fp	0
7-GAAG	STREME-7	1.4e-002	4:7745377-7745818|spliced|gene=AT4G13300|strand=-|len=442|gc=0.2805	7.92	fp	0
7-GAAG	STREME-7	1.4e-002	1:681922-682242|spliced|gene=AT1G02990|strand=-|len=321|gc=0.3583	7.92	fp	0
7-GAAG	STREME-7	1.4e-002	2:14584367-14584544|spliced|gene=AT2G34640|strand=-|len=178|gc=0.3371	7.92	fp	0
7-GAAG	STREME-7	1.4e-002	3:17326025-17326313|spliced|gene=AT3G47040|strand=-|len=289|gc=0.2976	7.92	fp	0
7-GAAG	STREME-7	1.4e-002	1:10883581-10883670|spliced|gene=AT1G30680|strand=+|len=90|gc=0.3111	7.92	fp	0
7-GAAG	STREME-7	1.4e-002	5:6024670-6024846|spliced|gene=AT5G18230|strand=-|len=177|gc=0.3559	7.92	fp	0
7-GAAG	STREME-7	1.4e-002	5:7982426-7982621|spliced|gene=AT5G23670|strand=+|len=196|gc=0.3622	7.92	fp	0
7-GAAG	STREME-7	1.4e-002	5:16676142-16676491|spliced|gene=AT5G41700|strand=+|len=350|gc=0.3114	7.92	fp	0
7-GAAG	STREME-7	1.4e-002	1:4220419-4220967|spliced|gene=AT1G12390|strand=+|len=549|gc=0.3497	7.92	fp	0
7-GAAG	STREME-7	1.4e-002	3:21921453-21921557|spliced|gene=AT3G59300|strand=+|len=105|gc=0.3714	7.92	fp	0
7-GAAG	STREME-7	1.4e-002	5:23614734-23615025|spliced|gene=AT5G58410|strand=+|len=292|gc=0.3596	7.92	fp	0
7-GAAG	STREME-7	1.4e-002	3:20318622-20318855|spliced|gene=AT3G54840|strand=+|len=234|gc=0.3761	7.92	fp	0
7-GAAG	STREME-7	1.4e-002	1:24066424-24066655|spliced|gene=AT1G64790|strand=-|len=232|gc=0.3664	7.92	fp	0
7-GAAG	STREME-7	1.4e-002	5:16223208-16223288|spliced|gene=AT5G40480|strand=+|len=81|gc=0.2840	7.92	fp	0
7-GAAG	STREME-7	1.4e-002	4:8253837-8254872|spliced|gene=AT4G14342|strand=-|len=1036|gc=0.3504	7.92	fp	0
7-GAAG	STREME-7	1.4e-002	2:17792112-17792457|spliced|gene=AT2G42740|strand=+|len=346|gc=0.3699	7.92	fp	0
7-GAAG	STREME-7	1.4e-002	1:17922432-17922845|spliced|gene=AT1G48490|strand=-|len=414|gc=0.3696	7.92	fp	0
7-GAAG	STREME-7	1.4e-002	3:22262513-22262631|spliced|gene=AT3G60240|strand=+|len=119|gc=0.2773	7.92	fp	0
7-GAAG	STREME-7	1.4e-002	3:9159377-9159757|spliced|gene=AT3G25150|strand=-|len=381|gc=0.3543	7.92	fp	0
7-GAAG	STREME-7	1.4e-002	3:16229073-16229715|spliced|gene=AT3G44680|strand=-|len=643|gc=0.3344	7.92	fp	0
7-GAAG	STREME-7	1.4e-002	4:15799477-15799883|spliced|gene=AT4G32760|strand=+|len=407|gc=0.3636	7.92	fp	0
7-GAAG	STREME-7	1.4e-002	5:6459840-6460373|spliced|gene=AT5G19200|strand=+|len=534|gc=0.3296	7.92	fp	0
7-GAAG	STREME-7	1.4e-002	4:12247156-12247527|spliced|gene=AT4G23460|strand=-|len=372|gc=0.3468	7.92	fp	0
7-GAAG	STREME-7	1.4e-002	5:22100120-22100512|spliced|gene=AT5G54440|strand=+|len=393|gc=0.3486	7.92	fp	0
7-GAAG	STREME-7	1.4e-002	4:15529149-15529558|spliced|gene=AT4G32160|strand=+|len=410|gc=0.3634	7.92	fp	0
7-GAAG	STREME-7	1.4e-002	3:22626725-22627352|spliced|gene=AT3G61140|strand=+|len=628|gc=0.3392	7.92	fp	0
7-GAAG	STREME-7	1.4e-002	3:7276300-7276460|spliced|gene=AT3G20810|strand=+|len=161|gc=0.3478	7.92	fp	0
7-GAAG	STREME-7	1.4e-002	5:13745505-13745710|spliced|gene=AT5G35560|strand=-|len=206|gc=0.3544	7.92	fp	0
7-GAAG	STREME-7	1.4e-002	4:7447350-7447879|spliced|gene=AT4G12570|strand=+|len=530|gc=0.3547	7.92	fp	0
7-GAAG	STREME-7	1.4e-002	3:44762-45311|spliced|gene=AT3G01130|strand=-|len=550|gc=0.3509	7.92	fp	0
7-GAAG	STREME-7	1.4e-002	2:8842465-8842750|spliced|gene=AT2G20530|strand=+|len=286|gc=0.3671	7.92	fp	0
7-GAAG	STREME-7	1.4e-002	4:17219127-17219206|spliced|gene=AT4G36480|strand=+|len=80|gc=0.3625	7.92	fp	0
7-GAAG	STREME-7	1.4e-002	3:17650506-17651611|spliced|gene=AT3G47836|strand=-|len=1106|gc=0.3535	7.92	fp	0
7-GAAG	STREME-7	1.4e-002	2:17086845-17087079|spliced|gene=AT2G40940|strand=-|len=235|gc=0.3574	7.92	fp	0
7-GAAG	STREME-7	1.4e-002	5:22787418-22787767|spliced|gene=AT5G56290|strand=+|len=350|gc=0.3171	7.92	fp	0
7-GAAG	STREME-7	1.4e-002	1:21433653-21434023|spliced|gene=AT1G57870|strand=-|len=371|gc=0.3315	7.92	fp	0
7-GAAG	STREME-7	1.4e-002	5:22776069-22777035|spliced|gene=AT5G56260|strand=-|len=967|gc=0.3237	7.92	fp	0
7-GAAG	STREME-7	1.4e-002	2:11435294-11435806|spliced|gene=AT2G26810|strand=-|len=513|gc=0.2943	7.92	fp	0
7-GAAG	STREME-7	1.4e-002	5:11380935-11381285|spliced|gene=AT5G30495|strand=+|len=351|gc=0.3362	7.92	fp	0
7-GAAG	STREME-7	1.4e-002	2:10108425-10109401|spliced|gene=AT2G23760|strand=-|len=977|gc=0.2436	7.92	fp	0
7-GAAG	STREME-7	1.4e-002	4:16311498-16311679|spliced|gene=AT4G34050|strand=+|len=182|gc=0.3077	7.92	fp	0
7-GAAG	STREME-7	1.4e-002	1:12108160-12108343|spliced|gene=AT1G33400|strand=-|len=184|gc=0.2935	7.92	fp	0
7-GAAG	STREME-7	1.4e-002	3:3724434-3724814|spliced|gene=AT3G11780|strand=-|len=381|gc=0.3333	7.92	fp	0
7-GAAG	STREME-7	1.4e-002	1:18928131-18928692|spliced|gene=AT1G51070|strand=+|len=562|gc=0.3559	7.92	fp	0
7-GAAG	STREME-7	1.4e-002	1:11717303-11718957|spliced|gene=AT1G32450|strand=-|len=1655|gc=0.2792	7.92	fp	0
7-GAAG	STREME-7	1.4e-002	4:203447-203550|spliced|gene=AT4G00450|strand=+|len=104|gc=0.3462	7.92	fp	0
7-GAAG	STREME-7	1.4e-002	1:23666850-23666950|spliced|gene=AT1G63780|strand=-|len=101|gc=0.3465	7.92	fp	0
7-GAAG	STREME-7	1.4e-002	5:3999503-3999778|spliced|gene=AT5G12350|strand=+|len=276|gc=0.3623	7.92	fp	0
7-GAAG	STREME-7	1.4e-002	1:3615142-3615239|spliced|gene=AT1G10865|strand=-|len=98|gc=0.2755	7.92	fp	0
7-GAAG	STREME-7	1.4e-002	3:178157-178509|spliced|gene=AT3G01460|strand=+|len=353|gc=0.3229	7.92	fp	0
7-GAAG	STREME-7	1.4e-002	1:8031218-8031504|spliced|gene=AT1G22710|strand=-|len=287|gc=0.2718	7.92	fp	0
7-GAAG	STREME-7	1.4e-002	2:18023061-18023173|spliced|gene=AT2G43400|strand=+|len=113|gc=0.3717	7.92	fp	0
7-GAAG	STREME-7	1.4e-002	4:15729176-15729576|spliced|gene=AT4G32610|strand=-|len=401|gc=0.3491	7.92	fp	0
7-GAAG	STREME-7	1.4e-002	2:15570954-15571040|spliced|gene=AT2G37050|strand=+|len=87|gc=0.3218	7.92	fp	0
7-GAAG	STREME-7	1.4e-002	2:13806740-13807394|spliced|gene=AT2G32520|strand=-|len=655|gc=0.3405	7.92	fp	0
7-GAAG	STREME-7	1.4e-002	5:24626365-24626853|spliced|gene=AT5G61220|strand=-|len=489|gc=0.3436	7.92	fp	0
7-GAAG	STREME-7	1.4e-002	5:7201767-7202120|spliced|gene=AT5G21160|strand=-|len=354|gc=0.3418	7.92	fp	0
7-GAAG	STREME-7	1.4e-002	5:18501740-18502033|spliced|gene=AT5G45620|strand=+|len=294|gc=0.3367	7.92	fp	0
7-GAAG	STREME-7	1.4e-002	5:22827093-22827243|spliced|gene=AT5G56360|strand=-|len=151|gc=0.3444	7.92	fp	0
7-GAAG	STREME-7	1.4e-002	3:19503841-19504236|spliced|gene=AT3G52580|strand=+|len=396|gc=0.3535	7.92	fp	0
7-GAAG	STREME-7	1.4e-002	5:26780461-26780536|spliced|gene=AT5G67100|strand=+|len=76|gc=0.4342	7.92	fp	0
7-GAAG	STREME-7	1.4e-002	1:17518858-17519124|spliced|gene=AT1G47640|strand=-|len=267|gc=0.3408	7.92	fp	0
7-GAAG	STREME-7	1.4e-002	1:19616771-19616914|spliced|gene=AT1G52670|strand=-|len=144|gc=0.3194	7.92	fp	0
7-GAAG	STREME-7	1.4e-002	3:21840157-21840247|spliced|gene=AT3G59090|strand=+|len=91|gc=0.3736	7.92	fp	0
7-GAAG	STREME-7	1.4e-002	1:20962698-20963202|spliced|gene=AT1G56045|strand=+|len=505|gc=0.3129	7.92	fp	0
7-GAAG	STREME-7	1.4e-002	4:9219886-9220235|spliced|gene=AT4G16310|strand=+|len=350|gc=0.3200	7.92	fp	0
7-GAAG	STREME-7	1.4e-002	4:14297345-14297681|spliced|gene=AT4G29010|strand=-|len=337|gc=0.3294	7.92	fp	0
7-GAAG	STREME-7	1.4e-002	2:7557129-7557405|spliced|gene=AT2G17390|strand=+|len=277|gc=0.3538	7.92	fp	0
7-GAAG	STREME-7	1.4e-002	1:26252403-26252916|spliced|gene=AT1G69770|strand=-|len=514|gc=0.3366	7.92	fp	0
7-GAAG	STREME-7	1.4e-002	5:26881216-26881309|spliced|gene=AT5G67380|strand=-|len=94|gc=0.2872	7.92	fp	0
7-GAAG	STREME-7	1.4e-002	2:14757467-14758141|spliced|gene=AT2G35020|strand=+|len=675|gc=0.3304	7.92	fp	0
7-GAAG	STREME-7	1.4e-002	1:28227394-28227653|spliced|gene=AT1G75210|strand=+|len=260|gc=0.3423	7.92	fp	0
7-GAAG	STREME-7	1.4e-002	3:1294247-1294803|spliced|gene=AT3G04740|strand=+|len=557|gc=0.3375	7.92	fp	0
7-GAAG	STREME-7	1.4e-002	2:14563308-14563465|spliced|gene=AT2G34570|strand=-|len=158|gc=0.3481	7.92	fp	0
7-GAAG	STREME-7	1.4e-002	5:7948180-7948478|spliced|gene=AT5G23575|strand=+|len=299|gc=0.3411	7.92	fp	0
7-GAAG	STREME-7	1.4e-002	3:7927775-7928524|spliced|gene=AT3G22400|strand=+|len=750|gc=0.2773	7.92	fp	0
7-GAAG	STREME-7	1.4e-002	1:1365488-1365611|spliced|gene=AT1G04850|strand=-|len=124|gc=0.3710	7.92	fp	0
7-GAAG	STREME-7	1.4e-002	5:5246707-5247127|spliced|gene=AT5G16060|strand=+|len=421|gc=0.3610	7.92	fp	0
7-GAAG	STREME-7	1.4e-002	3:6928774-6929270|spliced|gene=AT3G19910|strand=+|len=497|gc=0.3561	7.92	fp	0
7-GAAG	STREME-7	1.4e-002	1:3118839-3119406|spliced|gene=AT1G09630|strand=-|len=568|gc=0.3609	7.92	fp	0
7-GAAG	STREME-7	1.4e-002	1:12459175-12459582|spliced|gene=AT1G34210|strand=+|len=408|gc=0.3137	7.92	fp	0
7-GAAG	STREME-7	1.4e-002	3:21197734-21198053|spliced|gene=AT3G57290|strand=-|len=320|gc=0.3500	7.92	fp	0
7-GAAG	STREME-7	1.4e-002	5:3296457-3296734|spliced|gene=AT5G10470|strand=-|len=278|gc=0.3561	7.92	fp	0
7-GAAG	STREME-7	1.4e-002	2:9321015-9321273|spliced|gene=AT2G21870|strand=-|len=259|gc=0.3320	7.92	fp	0
7-GAAG	STREME-7	1.4e-002	2:11866216-11866316|spliced|gene=AT2G27860|strand=-|len=101|gc=0.3564	7.92	fp	0
7-GAAG	STREME-7	1.4e-002	4:7732495-7732899|spliced|gene=AT4G13270|strand=+|len=405|gc=0.3506	7.92	fp	0
7-GAAG	STREME-7	1.4e-002	3:1545712-1545974|spliced|gene=AT3G05380|strand=+|len=263|gc=0.3726	7.92	fp	0
7-GAAG	STREME-7	1.4e-002	5:7596080-7596294|spliced|gene=AT5G22780|strand=-|len=215|gc=0.3628	7.92	fp	0
7-GAAG	STREME-7	1.4e-002	5:18257002-18257210|spliced|gene=AT5G45140|strand=-|len=209|gc=0.2727	7.92	fp	0
7-GAAG	STREME-7	1.4e-002	1:20861986-20862197|spliced|gene=AT1G55810|strand=+|len=212|gc=0.3066	7.92	fp	0
7-GAAG	STREME-7	1.4e-002	4:9624116-9624504|spliced|gene=AT4G17140|strand=-|len=389|gc=0.3496	7.92	fp	0
7-GAAG	STREME-7	1.4e-002	1:18260386-18260750|spliced|gene=AT1G49340|strand=+|len=365|gc=0.3178	7.92	fp	0
7-GAAG	STREME-7	1.4e-002	4:13409502-13409626|spliced|gene=AT4G26570|strand=-|len=125|gc=0.4000	7.92	fp	0
7-GAAG	STREME-7	1.4e-002	5:26640546-26640680|spliced|gene=AT5G66720|strand=-|len=135|gc=0.2963	7.92	fp	0
7-GAAG	STREME-7	1.4e-002	5:24659287-24659633|spliced|gene=AT5G61330|strand=-|len=347|gc=0.3026	7.92	fp	0
7-GAAG	STREME-7	1.4e-002	2:19627679-19628038|spliced|gene=AT2G47960|strand=+|len=360|gc=0.3556	7.92	fp	0
7-GAAG	STREME-7	1.4e-002	3:4772906-4773575|spliced|gene=AT3G14310|strand=-|len=670|gc=0.3015	7.92	fp	0
7-GAAG	STREME-7	1.4e-002	2:17543519-17543815|spliced|gene=AT2G42040|strand=+|len=297|gc=0.3131	7.92	fp	0
7-GAAG	STREME-7	1.4e-002	4:14763138-14763292|spliced|gene=AT4G30170|strand=+|len=155|gc=0.2581	7.92	fp	0
7-GAAG	STREME-7	1.4e-002	5:16555218-16555417|spliced|gene=AT5G41370|strand=+|len=200|gc=0.3800	7.92	fp	0
7-GAAG	STREME-7	1.4e-002	5:23972170-23972245|spliced|gene=AT5G59440|strand=+|len=76|gc=0.3421	7.92	fp	0
7-GAAG	STREME-7	1.4e-002	5:19705424-19705753|spliced|gene=AT5G48600|strand=+|len=330|gc=0.3606	7.92	fp	0
7-GAAG	STREME-7	1.4e-002	4:12554215-12554432|spliced|gene=AT4G24190|strand=-|len=218|gc=0.3532	7.92	fp	0
7-GAAG	STREME-7	1.4e-002	5:24234642-24235269|spliced|gene=AT5G60190|strand=+|len=628|gc=0.3376	7.92	fp	0
7-GAAG	STREME-7	1.4e-002	2:11854167-11854331|spliced|gene=AT2G27810|strand=+|len=165|gc=0.3273	7.92	fp	0
7-GAAG	STREME-7	1.4e-002	2:8659130-8659353|spliced|gene=AT2G20060|strand=+|len=224|gc=0.3661	7.92	fp	0
7-GAAG	STREME-7	1.4e-002	2:15167413-15167777|spliced|gene=AT2G36130|strand=+|len=365|gc=0.3562	7.92	fp	0
7-GAAG	STREME-7	1.4e-002	5:8352241-8352590|spliced|gene=AT5G24450|strand=+|len=350|gc=0.3571	7.92	fp	0
7-GAAG	STREME-7	1.4e-002	1:1809941-1810505|spliced|gene=AT1G05960|strand=-|len=565|gc=0.3327	7.92	fp	0
7-GAAG	STREME-7	1.4e-002	5:1474631-1474722|spliced|gene=AT5G05000|strand=-|len=92|gc=0.4130	7.92	fp	0
7-GAAG	STREME-7	1.4e-002	1:18060240-18060473|spliced|gene=AT1G48830|strand=-|len=234|gc=0.3504	7.92	fp	0
7-GAAG	STREME-7	1.4e-002	1:1889927-1890611|spliced|gene=AT1G06180|strand=+|len=685|gc=0.2993	7.92	fp	0
7-GAAG	STREME-7	1.4e-002	3:2615687-2616406|spliced|gene=AT3G08610|strand=-|len=720|gc=0.3792	7.92	fp	0
7-GAAG	STREME-7	1.4e-002	4:11454907-11455037|spliced|gene=AT4G21530|strand=+|len=131|gc=0.3969	7.92	fp	0
7-GAAG	STREME-7	1.4e-002	5:17198979-17199066|spliced|gene=AT5G42900|strand=-|len=88|gc=0.2727	7.92	fp	0
7-GAAG	STREME-7	1.4e-002	4:14092599-14094386|spliced|gene=AT4G28530|strand=-|len=1788|gc=0.2701	7.92	fp	0
7-GAAG	STREME-7	1.4e-002	1:1895175-1895761|spliced|gene=AT1G06200|strand=-|len=587|gc=0.3407	7.92	fp	0
7-GAAG	STREME-7	1.4e-002	5:19006433-19006520|spliced|gene=AT5G46840|strand=+|len=88|gc=0.3068	7.92	fp	0
7-GAAG	STREME-7	1.4e-002	5:5779086-5779312|spliced|gene=AT5G17530|strand=+|len=227|gc=0.3128	7.92	fp	0
7-GAAG	STREME-7	1.4e-002	1:27727503-27727867|spliced|gene=AT1G73720|strand=+|len=365|gc=0.3425	7.92	fp	0
7-GAAG	STREME-7	1.4e-002	4:7509600-7510794|spliced|gene=AT4G12770|strand=-|len=1195|gc=0.3649	7.92	fp	0
7-GAAG	STREME-7	1.4e-002	5:3421452-3421920|spliced|gene=AT5G10820|strand=-|len=469|gc=0.3390	7.92	fp	0
7-GAAG	STREME-7	1.4e-002	1:29988815-29988904|spliced|gene=AT1G79690|strand=+|len=90|gc=0.4111	7.92	fp	0
7-GAAG	STREME-7	1.4e-002	1:7585977-7586162|spliced|gene=AT1G21630|strand=+|len=186|gc=0.3226	7.92	fp	0
7-GAAG	STREME-7	1.4e-002	3:9090461-9090538|spliced|gene=AT3G24880|strand=-|len=78|gc=0.2821	7.92	fp	0
7-GAAG	STREME-7	1.4e-002	4:5500371-5500459|spliced|gene=AT4G08620|strand=+|len=89|gc=0.2360	7.92	fp	0
7-GAAG	STREME-7	1.4e-002	1:30248616-30248921|spliced|gene=AT1G80460|strand=-|len=306|gc=0.3268	7.92	fp	0
7-GAAG	STREME-7	1.4e-002	2:1527102-1527895|spliced|gene=AT2G04390|strand=+|len=794|gc=0.3149	7.92	fp	0
7-GAAG	STREME-7	1.4e-002	3:21688936-21689308|spliced|gene=AT3G58640|strand=-|len=373|gc=0.3298	7.92	fp	0
7-GAAG	STREME-7	1.4e-002	5:3106524-3107119|spliced|gene=AT5G09960|strand=+|len=596|gc=0.3054	7.92	fp	0
7-GAAG	STREME-7	1.4e-002	1:23833862-23834691|spliced|gene=AT1G64230|strand=+|len=830|gc=0.3193	7.92	fp	0
7-GAAG	STREME-7	1.4e-002	3:17247188-17248197|spliced|gene=AT3G46830|strand=-|len=1010|gc=0.3287	7.92	fp	0
7-GAAG	STREME-7	1.4e-002	2:18795431-18795515|spliced|gene=AT2G45620|strand=+|len=85|gc=0.3529	7.92	fp	0
7-GAAG	STREME-7	1.4e-002	1:6779908-6780013|spliced|gene=AT1G19600|strand=+|len=106|gc=0.3962	7.92	fp	0
7-GAAG	STREME-7	1.4e-002	4:1274670-1275109|spliced|gene=AT4G02880|strand=+|len=440|gc=0.3295	7.92	fp	0
7-GAAG	STREME-7	1.4e-002	5:2878989-2879649|spliced|gene=AT5G09270|strand=+|len=661|gc=0.3404	7.92	fp	0
7-GAAG	STREME-7	1.4e-002	4:8552502-8552722|spliced|gene=AT4G14965|strand=+|len=221|gc=0.3077	7.92	fp	0
7-GAAG	STREME-7	1.4e-002	4:17126429-17126545|spliced|gene=AT4G36190|strand=+|len=117|gc=0.3932	7.92	fp	0
7-GAAG	STREME-7	1.4e-002	2:12015736-12015831|spliced|gene=AT2G28190|strand=+|len=96|gc=0.3229	7.92	fp	0
7-GAAG	STREME-7	1.4e-002	3:2823511-2823600|spliced|gene=AT3G09200|strand=-|len=90|gc=0.3222	7.92	fp	0
7-GAAG	STREME-7	1.4e-002	1:10779462-10780166|spliced|gene=AT1G30470|strand=+|len=705|gc=0.3645	7.92	fp	0
7-GAAG	STREME-7	1.4e-002	2:13561250-13561479|spliced|gene=AT2G31900|strand=-|len=230|gc=0.3609	7.92	fp	0
7-GAAG	STREME-7	1.4e-002	5:9276057-9276630|spliced|gene=AT5G26667|strand=+|len=574|gc=0.3014	7.92	fp	0
7-GAAG	STREME-7	1.4e-002	3:19032204-19032581|spliced|gene=AT3G51260|strand=+|len=378|gc=0.3466	7.92	fp	0
7-GAAG	STREME-7	1.4e-002	2:10777531-10777762|spliced|gene=AT2G25310|strand=-|len=232|gc=0.3836	7.92	fp	0
7-GAAG	STREME-7	1.4e-002	3:1406223-1406316|spliced|gene=AT3G05040|strand=-|len=94|gc=0.3723	7.92	fp	0
7-GAAG	STREME-7	1.4e-002	5:4309075-4309841|spliced|gene=AT5G13440|strand=-|len=767|gc=0.3259	7.92	fp	0
7-GAAG	STREME-7	1.4e-002	2:14627038-14627317|spliced|gene=AT2G34680|strand=-|len=280|gc=0.3393	7.92	fp	0
7-GAAG	STREME-7	1.4e-002	2:18544035-18544145|spliced|gene=AT2G44950|strand=-|len=111|gc=0.3243	7.92	fp	0
7-GAAG	STREME-7	1.4e-002	5:2669440-2669529|spliced|gene=AT5G08300|strand=+|len=90|gc=0.3778	7.92	fp	0
7-GAAG	STREME-7	1.4e-002	2:13869046-13869516|spliced|gene=AT2G32700|strand=+|len=471|gc=0.3418	7.92	fp	0
7-GAAG	STREME-7	1.4e-002	5:9688526-9688650|spliced|gene=AT5G27430|strand=+|len=125|gc=0.3520	7.92	fp	0
7-GAAG	STREME-7	1.4e-002	1:5165982-5166323|spliced|gene=AT1G14980|strand=-|len=342|gc=0.2982	7.92	fp	0
7-GAAG	STREME-7	1.4e-002	5:4751722-4751864|spliced|gene=AT5G14720|strand=-|len=143|gc=0.3846	7.92	fp	0
7-GAAG	STREME-7	1.4e-002	5:1127260-1127349|spliced|gene=AT5G04130|strand=-|len=90|gc=0.2333	7.92	fp	0
7-GAAG	STREME-7	1.4e-002	2:17402337-17402676|spliced|gene=AT2G41710|strand=-|len=340|gc=0.3824	7.92	fp	0
7-GAAG	STREME-7	1.4e-002	5:16500469-16500585|spliced|gene=AT5G41240|strand=-|len=117|gc=0.3077	7.92	fp	0
7-GAAG	STREME-7	1.4e-002	4:14109155-14109254|spliced|gene=AT4G28540|strand=+|len=100|gc=0.3400	7.92	fp	0
7-GAAG	STREME-7	1.4e-002	4:2492486-2492705|spliced|gene=AT4G04910|strand=-|len=220|gc=0.3136	7.92	fp	0
7-GAAG	STREME-7	1.4e-002	3:2188788-2189101|spliced|gene=AT3G06930|strand=-|len=314|gc=0.3121	7.92	fp	0
7-GAAG	STREME-7	1.4e-002	3:15406536-15407270|spliced|gene=AT3G43520|strand=+|len=735|gc=0.3442	7.92	fp	0
7-GAAG	STREME-7	1.4e-002	5:18265926-18266206|spliced|gene=AT5G45160|strand=+|len=281|gc=0.3416	7.92	fp	0
7-GAAG	STREME-7	1.4e-002	1:7712975-7713452|spliced|gene=AT1G21930|strand=+|len=478|gc=0.3243	7.92	fp	0
7-GAAG	STREME-7	1.4e-002	2:17435491-17435600|spliced|gene=AT2G41790|strand=-|len=110|gc=0.3091	7.92	fp	0
7-GAAG	STREME-7	1.4e-002	1:11853401-11853773|spliced|gene=AT1G32750|strand=-|len=373|gc=0.3432	7.92	fp	0
7-GAAG	STREME-7	1.4e-002	3:1018302-1018912|spliced|gene=AT3G03940|strand=-|len=611|gc=0.3290	7.92	fp	0
7-GAAG	STREME-7	1.4e-002	5:6625463-6625642|spliced|gene=AT5G19620|strand=+|len=180|gc=0.3167	7.92	fp	0
7-GAAG	STREME-7	1.4e-002	2:18131894-18132079|spliced|gene=AT2G43750|strand=-|len=186|gc=0.2742	7.92	fp	0
7-GAAG	STREME-7	1.4e-002	3:3100959-3101028|spliced|gene=AT3G10050|strand=-|len=70|gc=0.3429	7.92	fp	0
7-GAAG	STREME-7	1.4e-002	5:25414620-25415285|spliced|gene=AT5G63460|strand=-|len=666|gc=0.3198	7.92	fp	0
7-GAAG	STREME-7	1.4e-002	2:14828637-14829088|spliced|gene=AT2G35170|strand=+|len=452|gc=0.4004	7.92	fp	0
7-GAAG	STREME-7	1.4e-002	3:7568463-7568860|spliced|gene=AT3G21480|strand=+|len=398|gc=0.3291	7.92	fp	0
7-GAAG	STREME-7	1.4e-002	3:3362599-3362675|spliced|gene=AT3G10740|strand=-|len=77|gc=0.3766	7.92	fp	0
7-GAAG	STREME-7	1.4e-002	3:3364602-3365144|spliced|gene=AT3G10740|strand=-|len=543|gc=0.3333	7.92	fp	0
7-GAAG	STREME-7	1.4e-002	5:24397967-24398274|spliced|gene=AT5G60690|strand=+|len=308|gc=0.3312	7.92	fp	0
7-GAAG	STREME-7	1.4e-002	5:8275689-8275762|spliced|gene=AT5G24310|strand=+|len=74|gc=0.3919	7.92	fp	0
7-GAAG	STREME-7	1.4e-002	4:16550028-16550123|spliced|gene=AT4G34670|strand=+|len=96|gc=0.3125	7.92	fp	0
7-GAAG	STREME-7	1.4e-002	3:7835843-7835939|spliced|gene=AT3G22200|strand=+|len=97|gc=0.3711	7.92	fp	0
7-GAAG	STREME-7	1.4e-002	5:25445307-25445813|spliced|gene=AT5G63550|strand=+|len=507|gc=0.3195	7.92	fp	0
7-GAAG	STREME-7	1.4e-002	1:26704318-26704604|spliced|gene=AT1G70810|strand=+|len=287|gc=0.2892	7.92	fp	0
7-GAAG	STREME-7	1.4e-002	5:24605872-24606193|spliced|gene=AT5G61150|strand=-|len=322|gc=0.3696	7.92	fp	0
7-GAAG	STREME-7	1.4e-002	4:13988929-13989254|spliced|gene=AT4G28200|strand=-|len=326|gc=0.3681	7.92	fp	0
7-GAAG	STREME-7	1.4e-002	2:13339776-13340072|spliced|gene=AT2G31280|strand=+|len=297|gc=0.3266	7.92	fp	0
7-GAAG	STREME-7	1.4e-002	3:22628922-22629685|spliced|gene=AT3G61140|strand=+|len=764|gc=0.3181	7.92	fp	0
7-GAAG	STREME-7	1.4e-002	3:7174735-7174878|spliced|gene=AT3G20550|strand=-|len=144|gc=0.3750	7.92	fp	0
7-GAAG	STREME-7	1.4e-002	5:20239644-20240503|spliced|gene=AT5G49810|strand=+|len=860|gc=0.3453	7.92	fp	0
7-GAAG	STREME-7	1.4e-002	1:18593504-18593875|spliced|gene=AT1G50200|strand=-|len=372|gc=0.3118	7.92	fp	0
7-GAAG	STREME-7	1.4e-002	3:7549357-7549982|spliced|gene=AT3G21430|strand=-|len=626|gc=0.3339	7.92	fp	0
7-GAAG	STREME-7	1.4e-002	1:28136605-28136724|spliced|gene=AT1G74910|strand=-|len=120|gc=0.4000	7.92	fp	0
7-GAAG	STREME-7	1.4e-002	2:11182403-11182552|spliced|gene=AT2G26260|strand=+|len=150|gc=0.3600	7.92	fp	0
7-GAAG	STREME-7	1.4e-002	1:25116011-25116370|spliced|gene=AT1G67140|strand=-|len=360|gc=0.3472	7.92	fp	0
7-GAAG	STREME-7	1.4e-002	3:777667-777961|spliced|gene=AT3G03305|strand=-|len=295|gc=0.3492	7.92	fp	0
7-GAAG	STREME-7	1.4e-002	5:9783987-9784161|spliced|gene=AT5G27640|strand=-|len=175|gc=0.3600	7.92	fp	0
7-GAAG	STREME-7	1.4e-002	5:15658347-15658460|spliced|gene=AT5G39110|strand=-|len=114|gc=0.2544	7.92	fp	0
7-GAAG	STREME-7	1.4e-002	2:17033725-17033980|spliced|gene=AT2G40810|strand=+|len=256|gc=0.3320	7.92	fp	0
7-GAAG	STREME-7	1.4e-002	5:10005473-10005772|spliced|gene=AT5G27970|strand=+|len=300|gc=0.3300	7.92	fp	0
7-GAAG	STREME-7	1.4e-002	1:17451994-17452388|spliced|gene=AT1G47530|strand=+|len=395|gc=0.2886	7.92	fp	0
7-GAAG	STREME-7	1.4e-002	5:18462307-18463116|spliced|gene=AT5G45550|strand=+|len=810|gc=0.3247	7.92	fp	0
7-GAAG	STREME-7	1.4e-002	4:18210505-18210783|spliced|gene=AT4G39080|strand=+|len=279|gc=0.2760	7.92	fp	0
7-GAAG	STREME-7	1.4e-002	1:23337750-23338647|spliced|gene=AT1G62990|strand=+|len=898|gc=0.2561	7.92	fp	0
7-GAAG	STREME-7	1.4e-002	1:28413630-28413716|spliced|gene=AT1G75660|strand=+|len=87|gc=0.3448	7.92	fp	0
7-GAAG	STREME-7	1.4e-002	1:3155000-3155216|spliced|gene=AT1G09740|strand=+|len=217|gc=0.3548	7.92	fp	0
7-GAAG	STREME-7	1.4e-002	5:5001577-5002047|spliced|gene=AT5G15400|strand=-|len=471|gc=0.3142	7.92	fp	0
7-GAAG	STREME-7	1.4e-002	1:26862256-26862463|spliced|gene=AT1G71260|strand=-|len=208|gc=0.3365	7.92	fp	0
7-GAAG	STREME-7	1.4e-002	5:7283240-7283416|spliced|gene=AT5G22010|strand=-|len=177|gc=0.3107	7.92	fp	0
7-GAAG	STREME-7	1.4e-002	1:3862818-3863583|spliced|gene=AT1G11475|strand=+|len=766|gc=0.3394	7.92	fp	0
7-GAAG	STREME-7	1.4e-002	3:7960767-7961100|spliced|gene=AT3G22440|strand=+|len=334|gc=0.3533	7.92	fp	0
7-GAAG	STREME-7	1.4e-002	2:9144445-9144722|spliced|gene=AT2G21380|strand=+|len=278|gc=0.3165	7.92	fp	0
7-GAAG	STREME-7	1.4e-002	2:7842581-7843412|spliced|gene=AT2G18040|strand=+|len=832|gc=0.3317	7.92	fp	0
7-GAAG	STREME-7	1.4e-002	1:19104170-19104482|spliced|gene=AT1G51510|strand=-|len=313|gc=0.3227	7.92	fp	0
7-GAAG	STREME-7	1.4e-002	4:15838306-15838693|spliced|gene=AT4G32820|strand=-|len=388|gc=0.3093	7.92	fp	0
7-GAAG	STREME-7	1.4e-002	4:13104341-13104533|spliced|gene=AT4G25730|strand=-|len=193|gc=0.3057	7.92	fp	0
7-GAAG	STREME-7	1.4e-002	2:16963958-16964428|spliced|gene=AT2G40650|strand=-|len=471|gc=0.3546	7.92	fp	0
7-GAAG	STREME-7	1.4e-002	3:20892387-20892725|spliced|gene=AT3G56340|strand=-|len=339|gc=0.3451	7.92	fp	0
7-GAAG	STREME-7	1.4e-002	5:3214344-3214427|spliced|gene=AT5G10240|strand=-|len=84|gc=0.2857	7.92	fp	0
7-GAAG	STREME-7	1.4e-002	3:7155584-7156063|spliced|gene=AT3G20490|strand=-|len=480|gc=0.3604	7.92	fp	0
7-GAAG	STREME-7	1.4e-002	1:28401120-28401899|spliced|gene=AT1G75630|strand=+|len=780|gc=0.3346	7.92	fp	0
7-GAAG	STREME-7	1.4e-002	2:8964559-8964808|spliced|gene=AT2G20820|strand=+|len=250|gc=0.3320	7.92	fp	0
7-GAAG	STREME-7	1.4e-002	1:2650428-2650966|spliced|gene=AT1G08420|strand=+|len=539|gc=0.3636	7.92	fp	0
7-GAAG	STREME-7	1.4e-002	5:9262475-9262580|spliced|gene=AT5G26570|strand=+|len=106|gc=0.3208	7.92	fp	0
7-GAAG	STREME-7	1.4e-002	4:1264941-1265901|spliced|gene=AT4G02840|strand=+|len=961|gc=0.3611	7.92	fp	0
7-GAAG	STREME-7	1.4e-002	5:25619839-25619984|spliced|gene=AT5G64010|strand=-|len=146|gc=0.3288	7.92	fp	0
7-GAAG	STREME-7	1.4e-002	5:7849674-7849809|spliced|gene=AT5G23300|strand=-|len=136|gc=0.3529	7.92	fp	0
7-GAAG	STREME-7	1.4e-002	4:773759-774016|spliced|gene=AT4G01800|strand=-|len=258|gc=0.3488	7.92	fp	0
7-GAAG	STREME-7	1.4e-002	2:3049402-3049847|spliced|gene=AT2G07360|strand=-|len=446|gc=0.2982	7.92	fp	0
7-GAAG	STREME-7	1.4e-002	3:8428248-8429007|spliced|gene=AT3G23510|strand=+|len=760|gc=0.2763	7.92	fp	0
7-GAAG	STREME-7	1.4e-002	4:16473063-16473496|spliced|gene=AT4G34450|strand=+|len=434|gc=0.3479	7.92	fp	0
7-GAAG	STREME-7	1.4e-002	3:6950365-6950446|spliced|gene=AT3G19960|strand=+|len=82|gc=0.2927	7.92	fp	0
7-GAAG	STREME-7	1.4e-002	1:5710066-5710480|spliced|gene=AT1G16700|strand=+|len=415|gc=0.3735	7.92	fp	0
7-GAAG	STREME-7	1.4e-002	3:6528695-6528990|spliced|gene=AT3G18940|strand=-|len=296|gc=0.3547	7.92	fp	0
7-GAAG	STREME-7	1.4e-002	5:26081058-26082362|spliced|gene=AT5G65260|strand=-|len=1305|gc=0.3433	7.92	fp	0
7-GAAG	STREME-7	1.4e-002	3:23306194-23306640|spliced|gene=AT3G63070|strand=+|len=447|gc=0.3177	7.92	fp	0
7-GAAG	STREME-7	1.4e-002	5:3696166-3697058|spliced|gene=AT5G11530|strand=+|len=893|gc=0.3080	7.92	fp	0
7-GAAG	STREME-7	1.4e-002	1:18718625-18718735|spliced|gene=AT1G50510|strand=+|len=111|gc=0.3333	7.92	fp	0
7-GAAG	STREME-7	1.4e-002	1:757687-757936|spliced|gene=AT1G03150|strand=+|len=250|gc=0.2760	7.92	fp	0
7-GAAG	STREME-7	1.4e-002	4:18240921-18241156|spliced|gene=AT4G39170|strand=+|len=236|gc=0.3686	7.92	fp	0
7-GAAG	STREME-7	1.4e-002	2:18766371-18766627|spliced|gene=AT2G45540|strand=-|len=257|gc=0.3268	7.92	fp	0
7-GAAG	STREME-7	1.4e-002	5:17657353-17657508|spliced|gene=AT5G43900|strand=-|len=156|gc=0.2949	7.92	fp	0
7-GAAG	STREME-7	1.4e-002	1:2605790-2606078|spliced|gene=AT1G08260|strand=+|len=289|gc=0.3149	7.92	fp	0
7-GAAG	STREME-7	1.4e-002	4:1562902-1563811|spliced|gene=AT4G03520|strand=-|len=910|gc=0.3451	7.92	fp	0
7-GAAG	STREME-7	1.4e-002	5:5106275-5106601|spliced|gene=AT5G15680|strand=-|len=327|gc=0.3272	7.92	fp	0
7-GAAG	STREME-7	1.4e-002	4:6174339-6174575|spliced|gene=AT4G09800|strand=+|len=237|gc=0.3376	7.92	fp	0
7-GAAG	STREME-7	1.4e-002	4:15085878-15086371|spliced|gene=AT4G30990|strand=+|len=494|gc=0.3421	7.92	fp	0
7-GAAG	STREME-7	1.4e-002	5:4393975-4394799|spliced|gene=AT5G13640|strand=+|len=825|gc=0.3552	7.92	fp	0
7-GAAG	STREME-7	1.4e-002	4:508373-508467|spliced|gene=AT4G01210|strand=-|len=95|gc=0.4000	7.92	fp	0
7-GAAG	STREME-7	1.4e-002	3:23029405-23029491|spliced|gene=AT3G62220|strand=-|len=87|gc=0.3448	7.92	fp	0
7-GAAG	STREME-7	1.4e-002	4:18287230-18287803|spliced|gene=AT4G39300|strand=+|len=574|gc=0.3171	7.92	fp	0
7-GAAG	STREME-7	1.4e-002	3:1023369-1023489|spliced|gene=AT3G03950|strand=+|len=121|gc=0.3802	7.92	fp	0
7-GAAG	STREME-7	1.4e-002	3:4597976-4598157|spliced|gene=AT3G13930|strand=+|len=182|gc=0.3132	7.92	fp	0
7-GAAG	STREME-7	1.4e-002	1:21343067-21343952|spliced|gene=AT1G57620|strand=+|len=886|gc=0.3521	7.92	fp	0
7-GAAG	STREME-7	1.4e-002	1:26849554-26849650|spliced|gene=AT1G71220|strand=+|len=97|gc=0.3093	7.92	fp	0
7-GAAG	STREME-7	1.4e-002	5:20251467-20251680|spliced|gene=AT5G49830|strand=-|len=214|gc=0.3785	7.92	fp	0
7-GAAG	STREME-7	1.4e-002	1:19258043-19258132|spliced|gene=AT1G51860|strand=-|len=90|gc=0.2556	7.92	fp	0
7-GAAG	STREME-7	1.4e-002	5:14033011-14033510|spliced|gene=AT5G35910|strand=-|len=500|gc=0.3340	7.92	fp	0
7-GAAG	STREME-7	1.4e-002	1:7632719-7632838|spliced|gene=AT1G21730|strand=+|len=120|gc=0.3833	7.92	fp	0
7-GAAG	STREME-7	1.4e-002	1:27966439-27966909|spliced|gene=AT1G74410|strand=+|len=471|gc=0.3800	7.92	fp	0
7-GAAG	STREME-7	1.4e-002	1:6026529-6027074|spliced|gene=AT1G17520|strand=-|len=546|gc=0.3260	7.92	fp	0
7-GAAG	STREME-7	1.4e-002	2:7611059-7611446|spliced|gene=AT2G17510|strand=-|len=388|gc=0.3325	7.92	fp	0
7-GAAG	STREME-7	1.4e-002	5:3134445-3134632|spliced|gene=AT5G10020|strand=+|len=188|gc=0.3245	7.92	fp	0
7-GAAG	STREME-7	1.4e-002	1:818281-818919|spliced|gene=AT1G03330|strand=-|len=639|gc=0.3443	7.92	fp	0
7-GAAG	STREME-7	1.4e-002	1:23376558-23376754|spliced|gene=AT1G63050|strand=-|len=197|gc=0.3706	7.92	fp	0
7-GAAG	STREME-7	1.4e-002	2:4806350-4807047|spliced|gene=AT2G11910|strand=-|len=698|gc=0.3195	7.92	fp	0
7-GAAG	STREME-7	1.4e-002	2:17079619-17080010|spliced|gene=AT2G40930|strand=-|len=392|gc=0.3495	7.92	fp	0
7-GAAG	STREME-7	1.4e-002	3:22901059-22901142|spliced|gene=AT3G61860|strand=-|len=84|gc=0.2976	7.92	fp	0
7-GAAG	STREME-7	1.4e-002	5:16829529-16829959|spliced|gene=AT5G42100|strand=-|len=431|gc=0.3109	7.92	fp	0
7-GAAG	STREME-7	1.4e-002	1:20224932-20225750|spliced|gene=AT1G54170|strand=-|len=819|gc=0.3248	7.92	fp	0
7-GAAG	STREME-7	1.4e-002	2:13464612-13464918|spliced|gene=AT2G31660|strand=+|len=307|gc=0.3453	7.92	fp	0
7-GAAG	STREME-7	1.4e-002	1:1386339-1386409|spliced|gene=AT1G04900|strand=+|len=71|gc=0.3380	7.92	fp	0
7-GAAG	STREME-7	1.4e-002	4:10584768-10585627|spliced|gene=AT4G19410|strand=-|len=860|gc=0.2791	7.92	fp	0
7-GAAG	STREME-7	1.4e-002	4:5188551-5189555|spliced|gene=AT4G08230|strand=-|len=1005|gc=0.3274	7.92	fp	0
7-GAAG	STREME-7	1.4e-002	3:21543488-21543761|spliced|gene=AT3G58170|strand=-|len=274|gc=0.3504	7.92	fp	0
7-GAAG	STREME-7	1.4e-002	1:25292588-25292788|spliced|gene=AT1G67500|strand=-|len=201|gc=0.3532	7.92	fp	0
7-GAAG	STREME-7	1.4e-002	5:24547906-24548029|spliced|gene=AT5G60990|strand=-|len=124|gc=0.3629	7.92	fp	0
7-GAAG	STREME-7	1.4e-002	2:14624521-14624633|spliced|gene=AT2G34680|strand=-|len=113|gc=0.4071	7.92	fp	0
7-GAAG	STREME-7	1.4e-002	1:6004861-6005013|spliced|gene=AT1G17470|strand=+|len=153|gc=0.3660	7.92	fp	0
7-GAAG	STREME-7	1.4e-002	1:7650009-7650102|spliced|gene=AT1G21760|strand=+|len=94|gc=0.3085	7.92	fp	0
7-GAAG	STREME-7	1.4e-002	3:9963122-9963300|spliced|gene=AT3G27020|strand=-|len=179|gc=0.3296	7.92	fp	0
7-GAAG	STREME-7	1.4e-002	4:14265758-14266535|spliced|gene=AT4G28910|strand=-|len=778|gc=0.3496	7.92	fp	0
7-GAAG	STREME-7	1.4e-002	1:17467900-17468023|spliced|gene=AT1G47560|strand=+|len=124|gc=0.3306	7.92	fp	0
7-GAAG	STREME-7	1.4e-002	4:15040163-15040395|spliced|gene=AT4G30900|strand=+|len=233|gc=0.3433	7.92	fp	0
7-GAAG	STREME-7	1.4e-002	5:25840616-25840719|spliced|gene=AT5G64650|strand=-|len=104|gc=0.3077	7.92	fp	0
7-GAAG	STREME-7	1.4e-002	5:6974464-6974848|spliced|gene=AT5G20620|strand=-|len=385|gc=0.3325	7.92	fp	0
7-GAAG	STREME-7	1.4e-002	1:18711955-18712243|spliced|gene=AT1G50500|strand=-|len=289|gc=0.3633	7.92	fp	0
7-GAAG	STREME-7	1.4e-002	4:922030-922226|spliced|gene=AT4G02080|strand=+|len=197|gc=0.3452	7.92	fp	0
7-GAAG	STREME-7	1.4e-002	5:22789597-22789951|spliced|gene=AT5G56290|strand=+|len=355|gc=0.3521	7.92	fp	0
7-GAAG	STREME-7	1.4e-002	3:18994349-18994657|spliced|gene=AT3G51130|strand=+|len=309|gc=0.3754	7.92	fp	0
7-GAAG	STREME-7	1.4e-002	5:5787188-5787495|spliced|gene=AT5G17550|strand=-|len=308|gc=0.2987	7.92	fp	0
7-GAAG	STREME-7	1.4e-002	1:17468127-17468300|spliced|gene=AT1G47560|strand=+|len=174|gc=0.2759	7.92	fp	0
7-GAAG	STREME-7	1.4e-002	5:25795508-25796136|spliced|gene=AT5G64530|strand=+|len=629|gc=0.3148	7.92	fp	0
7-GAAG	STREME-7	1.4e-002	2:673569-674498|spliced|gene=AT2G02510|strand=+|len=930|gc=0.3183	7.92	fp	0
7-GAAG	STREME-7	1.4e-002	3:20226257-20226365|spliced|gene=AT3G54650|strand=-|len=109|gc=0.3761	7.92	fp	0
7-GAAG	STREME-7	1.4e-002	2:7139612-7139883|spliced|gene=AT2G16485|strand=-|len=272|gc=0.3272	7.92	fp	0
7-GAAG	STREME-7	1.4e-002	5:3304105-3304642|spliced|gene=AT5G10490|strand=-|len=538|gc=0.3569	7.92	fp	0
7-GAAG	STREME-7	1.4e-002	4:16756365-16756723|spliced|gene=AT4G35230|strand=-|len=359|gc=0.3287	7.92	fp	0
7-GAAG	STREME-7	1.4e-002	3:10196352-10196684|spliced|gene=AT3G27530|strand=-|len=333|gc=0.3333	7.92	fp	0
7-GAAG	STREME-7	1.4e-002	5:5374541-5375025|spliced|gene=AT5G16450|strand=+|len=485|gc=0.3320	7.92	fp	0
7-GAAG	STREME-7	1.4e-002	5:9786661-9787025|spliced|gene=AT5G27650|strand=+|len=365|gc=0.3425	7.92	fp	0
7-GAAG	STREME-7	1.4e-002	2:12063691-12064101|spliced|gene=AT2G28290|strand=+|len=411|gc=0.3212	7.92	fp	0
7-GAAG	STREME-7	1.4e-002	4:13428256-13428504|spliced|gene=AT4G26620|strand=-|len=249|gc=0.3213	7.92	fp	0
7-GAAG	STREME-7	1.4e-002	3:20141359-20142155|spliced|gene=AT3G54400|strand=-|len=797|gc=0.2949	7.92	fp	0
7-GAAG	STREME-7	1.4e-002	2:15426098-15426187|spliced|gene=AT2G36810|strand=-|len=90|gc=0.3778	7.92	fp	0
7-GAAG	STREME-7	1.4e-002	1:25080846-25081008|spliced|gene=AT1G67120|strand=-|len=163|gc=0.2761	7.92	fp	0
7-GAAG	STREME-7	1.4e-002	4:16486077-16486172|spliced|gene=AT4G34490|strand=-|len=96|gc=0.3646	7.92	fp	0
7-GAAG	STREME-7	1.4e-002	5:25163780-25163965|spliced|gene=AT5G62670|strand=+|len=186|gc=0.3710	7.92	fp	0
7-GAAG	STREME-7	1.4e-002	5:22101197-22101556|spliced|gene=AT5G54440|strand=+|len=360|gc=0.3278	7.92	fp	0
7-GAAG	STREME-7	1.4e-002	5:24596931-24597146|spliced|gene=AT5G61140|strand=+|len=216|gc=0.3519	7.92	fp	0
7-GAAG	STREME-7	1.4e-002	4:15988562-15988751|spliced|gene=AT4G33150|strand=-|len=190|gc=0.2737	7.92	fp	0
7-GAAG	STREME-7	1.4e-002	2:5979078-5979365|spliced|gene=AT2G14170|strand=-|len=288|gc=0.3194	7.92	fp	0
7-GAAG	STREME-7	1.4e-002	2:6638219-6638919|spliced|gene=AT2G15270|strand=+|len=701|gc=0.3538	7.92	fp	0
7-GAAG	STREME-7	1.4e-002	1:21517387-21518016|spliced|gene=AT1G58110|strand=-|len=630|gc=0.3127	7.92	fp	0
7-GAAG	STREME-7	1.4e-002	4:12328573-12329035|spliced|gene=AT4G23660|strand=-|len=463|gc=0.3348	7.92	fp	0
7-GAAG	STREME-7	1.4e-002	3:10153054-10153550|spliced|gene=AT3G27430|strand=+|len=497|gc=0.3400	7.92	fp	0
7-GAAG	STREME-7	1.4e-002	1:4376306-4376487|spliced|gene=AT1G12840|strand=+|len=182|gc=0.3352	7.92	fp	0
7-GAAG	STREME-7	1.4e-002	2:2429699-2429886|spliced|gene=AT2G06210|strand=-|len=188|gc=0.3617	7.92	fp	0
7-GAAG	STREME-7	1.4e-002	1:21561579-21561789|spliced|gene=AT1G58220|strand=-|len=211|gc=0.3507	7.92	fp	0
7-GAAG	STREME-7	1.4e-002	3:2164285-2164383|spliced|gene=AT3G06860|strand=+|len=99|gc=0.3333	7.92	fp	0
7-GAAG	STREME-7	1.4e-002	3:6018624-6018735|spliced|gene=AT3G17590|strand=-|len=112|gc=0.3571	7.92	fp	0
7-GAAG	STREME-7	1.4e-002	4:14468559-14469418|spliced|gene=AT4G29410|strand=-|len=860|gc=0.3326	7.92	fp	0
7-GAAG	STREME-7	1.4e-002	3:6747664-6747928|spliced|gene=AT3G19460|strand=+|len=265|gc=0.3660	7.92	fp	0
7-GAAG	STREME-7	1.4e-002	3:20390829-20390982|spliced|gene=AT3G55020|strand=-|len=154|gc=0.4091	7.92	fp	0
7-GAAG	STREME-7	1.4e-002	1:4566584-4566955|spliced|gene=AT1G13320|strand=-|len=372|gc=0.3763	7.92	fp	0
7-GAAG	STREME-7	1.4e-002	5:4137976-4138250|spliced|gene=AT5G13050|strand=-|len=275|gc=0.3309	7.92	fp	0
7-GAAG	STREME-7	1.4e-002	4:14817337-14818215|spliced|gene=AT4G30260|strand=-|len=879|gc=0.3595	7.92	fp	0
7-GAAG	STREME-7	1.4e-002	1:19297131-19297209|spliced|gene=AT1G51940|strand=-|len=79|gc=0.2658	7.92	fp	0
7-GAAG	STREME-7	1.4e-002	1:27244159-27244697|spliced|gene=AT1G72370|strand=-|len=539|gc=0.3191	7.92	fp	0
7-GAAG	STREME-7	1.4e-002	3:19390157-19390591|spliced|gene=AT3G52280|strand=-|len=435|gc=0.3310	7.92	fp	0
7-GAAG	STREME-7	1.4e-002	5:13431533-13431892|spliced|gene=AT5G35180|strand=+|len=360|gc=0.2972	7.92	fp	0
7-GAAG	STREME-7	1.4e-002	5:23241842-23242671|spliced|gene=AT5G57360|strand=+|len=830|gc=0.3639	7.92	fp	0
7-GAAG	STREME-7	1.4e-002	2:1993216-1993573|spliced|gene=AT2G05440|strand=+|len=358|gc=0.3184	7.92	fp	0
7-GAAG	STREME-7	1.4e-002	1:18144807-18144907|spliced|gene=AT1G49040|strand=-|len=101|gc=0.3960	7.92	fp	0
7-GAAG	STREME-7	1.4e-002	3:587244-587422|spliced|gene=AT3G02720|strand=+|len=179|gc=0.3184	7.92	fp	0
7-GAAG	STREME-7	1.4e-002	3:22212705-22212962|spliced|gene=AT3G60130|strand=+|len=258|gc=0.2713	7.92	fp	0
7-GAAG	STREME-7	1.4e-002	4:9155494-9155725|spliced|gene=AT4G16155|strand=-|len=232|gc=0.3750	7.92	fp	0
7-GAAG	STREME-7	1.4e-002	2:10382675-10382967|spliced|gene=AT2G24420|strand=+|len=293|gc=0.3788	7.92	fp	0
7-GAAG	STREME-7	1.4e-002	1:8962501-8962817|spliced|gene=AT1G25520|strand=+|len=317|gc=0.3470	7.92	fp	0
7-GAAG	STREME-7	1.4e-002	5:20633463-20633817|spliced|gene=AT5G50720|strand=-|len=355|gc=0.3324	7.92	fp	0
7-GAAG	STREME-7	1.4e-002	1:2824477-2825166|spliced|gene=AT1G08820|strand=-|len=690|gc=0.4304	7.92	fp	0
7-GAAG	STREME-7	1.4e-002	3:8749857-8750188|spliced|gene=AT3G24200|strand=-|len=332|gc=0.3012	7.92	fp	0
7-GAAG	STREME-7	1.4e-002	2:8517439-8517944|spliced|gene=AT2G19760|strand=-|len=506|gc=0.3676	7.92	fp	0
7-GAAG	STREME-7	1.4e-002	1:17751767-17752463|spliced|gene=AT1G48090|strand=-|len=697|gc=0.3372	7.92	fp	0
7-GAAG	STREME-7	1.4e-002	1:16577974-16578155|spliced|gene=AT1G43800|strand=+|len=182|gc=0.2418	7.92	fp	0
7-GAAG	STREME-7	1.4e-002	3:21223997-21224372|spliced|gene=AT3G57350|strand=-|len=376|gc=0.3298	7.92	fp	0
7-GAAG	STREME-7	1.4e-002	3:20101555-20101696|spliced|gene=AT3G54280|strand=+|len=142|gc=0.3099	7.92	fp	0
7-GAAG	STREME-7	1.4e-002	3:8669051-8669240|spliced|gene=AT3G23990|strand=+|len=190|gc=0.3526	7.92	fp	0
7-GAAG	STREME-7	1.4e-002	1:9052498-9052648|spliced|gene=AT1G26170|strand=-|len=151|gc=0.3642	7.92	fp	0
7-GAAG	STREME-7	1.4e-002	4:354218-354355|spliced|gene=AT4G00830|strand=+|len=138|gc=0.3333	7.92	fp	0
7-GAAG	STREME-7	1.4e-002	1:7325832-7325928|spliced|gene=AT1G20980|strand=+|len=97|gc=0.3608	7.92	fp	0
7-GAAG	STREME-7	1.4e-002	5:15066779-15067112|spliced|gene=AT5G37850|strand=+|len=334|gc=0.3353	7.92	fp	0
7-GAAG	STREME-7	1.4e-002	3:6805915-6806018|spliced|gene=AT3G19590|strand=+|len=104|gc=0.3654	7.92	fp	0
7-GAAG	STREME-7	1.4e-002	4:8866986-8867228|spliced|gene=AT4G15530|strand=-|len=243|gc=0.3169	7.92	fp	0
7-GAAG	STREME-7	1.4e-002	1:1768152-1768547|spliced|gene=AT1G05850|strand=-|len=396|gc=0.3056	7.92	fp	0
7-GAAG	STREME-7	1.4e-002	5:7284420-7284521|spliced|gene=AT5G22010|strand=-|len=102|gc=0.3824	7.92	fp	0
7-GAAG	STREME-7	1.4e-002	4:15050482-15050773|spliced|gene=AT4G30930|strand=-|len=292|gc=0.3664	7.92	fp	0
7-GAAG	STREME-7	1.4e-002	1:8247092-8247188|spliced|gene=AT1G23230|strand=+|len=97|gc=0.4227	7.92	fp	0
7-GAAG	STREME-7	1.4e-002	1:10459895-10459984|spliced|gene=AT1G29880|strand=-|len=90|gc=0.2889	7.92	fp	0
7-GAAG	STREME-7	1.4e-002	4:13890966-13891769|spliced|gene=AT4G27900|strand=+|len=804|gc=0.3296	7.92	fp	0
7-GAAG	STREME-7	1.4e-002	5:533196-533495|spliced|gene=AT5G02450|strand=+|len=300|gc=0.3233	7.92	fp	0
7-GAAG	STREME-7	1.4e-002	3:21627387-21627869|spliced|gene=AT3G58470|strand=-|len=483|gc=0.3540	7.92	fp	0
7-GAAG	STREME-7	1.4e-002	2:11577811-11578079|spliced|gene=AT2G27110|strand=-|len=269|gc=0.3420	7.92	fp	0
7-GAAG	STREME-7	1.4e-002	5:15005143-15006041|spliced|gene=AT5G37780|strand=-|len=899|gc=0.3404	7.92	fp	0
7-GAAG	STREME-7	1.4e-002	3:1218732-1219116|spliced|gene=AT3G04520|strand=-|len=385|gc=0.2961	7.92	fp	0
7-GAAG	STREME-7	1.4e-002	1:17907469-17908105|spliced|gene=AT1G48440|strand=+|len=637|gc=0.3579	7.92	fp	0
7-GAAG	STREME-7	1.4e-002	3:4786415-4786905|spliced|gene=AT3G14350|strand=-|len=491|gc=0.3157	7.92	fp	0
7-GAAG	STREME-7	1.4e-002	1:28410118-28410226|spliced|gene=AT1G75660|strand=+|len=109|gc=0.3578	7.92	fp	0
7-GAAG	STREME-7	1.4e-002	3:19650963-19651092|spliced|gene=AT3G52990|strand=+|len=130|gc=0.3231	7.92	fp	0
7-GAAG	STREME-7	1.4e-002	4:14008200-14008800|spliced|gene=AT4G28270|strand=-|len=601|gc=0.2945	7.92	fp	0
7-GAAG	STREME-7	1.4e-002	3:22987959-22988060|spliced|gene=AT3G62080|strand=+|len=102|gc=0.3824	7.92	fp	0
7-GAAG	STREME-7	1.4e-002	1:27027638-27027896|spliced|gene=AT1G71860|strand=+|len=259|gc=0.2934	7.92	fp	0
7-GAAG	STREME-7	1.4e-002	4:5841672-5841900|spliced|gene=AT4G09160|strand=+|len=229|gc=0.3013	7.92	fp	0
7-GAAG	STREME-7	1.4e-002	2:17932877-17933647|spliced|gene=AT2G43140|strand=-|len=771|gc=0.2957	7.92	fp	0
7-GAAG	STREME-7	1.4e-002	2:13469953-13470198|spliced|gene=AT2G31660|strand=+|len=246|gc=0.3740	7.92	fp	0
7-GAAG	STREME-7	1.4e-002	5:22559008-22559750|spliced|gene=AT5G55730|strand=-|len=743|gc=0.2705	7.92	fp	0
7-GAAG	STREME-7	1.4e-002	1:24065272-24065560|spliced|gene=AT1G64790|strand=-|len=289|gc=0.3391	7.92	fp	0
7-GAAG	STREME-7	1.4e-002	2:13746975-13747406|spliced|gene=AT2G32380|strand=-|len=432|gc=0.3125	7.92	fp	0
7-GAAG	STREME-7	1.4e-002	4:6393081-6394355|spliced|gene=AT4G10310|strand=+|len=1275|gc=0.2792	7.92	fp	0
7-GAAG	STREME-7	1.4e-002	3:20522102-20522563|spliced|gene=AT3G55360|strand=-|len=462|gc=0.3117	7.92	fp	0
7-GAAG	STREME-7	1.4e-002	1:27349709-27350225|spliced|gene=AT1G72650|strand=+|len=517|gc=0.2901	7.92	fp	0
7-GAAG	STREME-7	1.4e-002	5:4535725-4536066|spliced|gene=AT5G14060|strand=+|len=342|gc=0.2924	7.92	fp	0
7-GAAG	STREME-7	1.4e-002	2:15340646-15340773|spliced|gene=AT2G36580|strand=+|len=128|gc=0.3438	7.92	fp	0
7-GAAG	STREME-7	1.4e-002	5:6267492-6268260|spliced|gene=AT5G18800|strand=+|len=769|gc=0.3550	7.92	fp	0
7-GAAG	STREME-7	1.4e-002	2:17416947-17417445|spliced|gene=AT2G41740|strand=-|len=499|gc=0.3687	7.92	fp	0
7-GAAG	STREME-7	1.4e-002	1:3847635-3848410|spliced|gene=AT1G11430|strand=+|len=776|gc=0.3428	7.92	fp	0
7-GAAG	STREME-7	1.4e-002	1:2535795-2536395|spliced|gene=AT1G08110|strand=+|len=601|gc=0.3428	7.92	fp	0
7-GAAG	STREME-7	1.4e-002	2:13468796-13469086|spliced|gene=AT2G31660|strand=+|len=291|gc=0.3265	7.92	fp	0
7-GAAG	STREME-7	1.4e-002	4:8982459-8983152|spliced|gene=AT4G15790|strand=+|len=694|gc=0.3329	7.92	fp	0
7-GAAG	STREME-7	1.4e-002	4:16432073-16432150|spliced|gene=AT4G34360|strand=+|len=78|gc=0.4103	7.92	fp	0
7-GAAG	STREME-7	1.4e-002	5:533591-534038|spliced|gene=AT5G02450|strand=+|len=448|gc=0.3147	7.92	fp	0
7-GAAG	STREME-7	1.4e-002	1:23047427-23047821|spliced|gene=AT1G62330|strand=+|len=395|gc=0.2709	7.92	fp	0
7-GAAG	STREME-7	1.4e-002	4:16997955-16998427|spliced|gene=AT4G35890|strand=+|len=473|gc=0.3108	7.92	fp	0
7-GAAG	STREME-7	1.4e-002	5:26438120-26438504|spliced|gene=AT5G66140|strand=-|len=385|gc=0.3714	7.92	fp	0
7-GAAG	STREME-7	1.4e-002	4:16568356-16568452|spliced|gene=AT4G34720|strand=-|len=97|gc=0.4021	7.92	fp	0
7-GAAG	STREME-7	1.4e-002	3:8534775-8535371|spliced|gene=AT3G23710|strand=+|len=597|gc=0.3719	7.92	fp	0
7-GAAG	STREME-7	1.4e-002	3:23077384-23077495|spliced|gene=AT3G62360|strand=-|len=112|gc=0.3482	7.92	fp	0
7-GAAG	STREME-7	1.4e-002	3:1326476-1326897|spliced|gene=AT3G04830|strand=+|len=422|gc=0.3199	7.92	fp	0
7-GAAG	STREME-7	1.4e-002	1:18067031-18067173|spliced|gene=AT1G48850|strand=-|len=143|gc=0.3217	7.92	fp	0
7-GAAG	STREME-7	1.4e-002	2:18382576-18382859|spliced|gene=AT2G44525|strand=+|len=284|gc=0.3415	7.92	fp	0
7-GAAG	STREME-7	1.4e-002	3:21438778-21439484|spliced|gene=AT3G57890|strand=+|len=707|gc=0.3635	7.92	fp	0
7-GAAG	STREME-7	1.4e-002	5:15347652-15347761|spliced|gene=AT5G38380|strand=+|len=110|gc=0.3636	7.92	fp	0
7-GAAG	STREME-7	1.4e-002	2:18210621-18210882|spliced|gene=AT2G43980|strand=-|len=262|gc=0.3130	7.92	fp	0
7-GAAG	STREME-7	1.4e-002	5:23146827-23147659|spliced|gene=AT5G57130|strand=+|len=833|gc=0.3265	7.92	fp	0
7-GAAG	STREME-7	1.4e-002	1:2749578-2749675|spliced|gene=AT1G08640|strand=-|len=98|gc=0.3980	7.92	fp	0
7-GAAG	STREME-7	1.4e-002	3:4339985-4340261|spliced|gene=AT3G13360|strand=-|len=277|gc=0.3105	7.92	fp	0
7-GAAG	STREME-7	1.4e-002	2:17732268-17732554|spliced|gene=AT2G42590|strand=-|len=287|gc=0.3240	7.92	fp	0
7-GAAG	STREME-7	1.4e-002	5:7131348-7131546|spliced|gene=AT5G20990|strand=-|len=199|gc=0.3367	7.92	fp	0
7-GAAG	STREME-7	1.4e-002	5:13747478-13748049|spliced|gene=AT5G35560|strand=-|len=572|gc=0.3077	7.92	fp	0
7-GAAG	STREME-7	1.4e-002	2:14307703-14308176|spliced|gene=AT2G33820|strand=-|len=474|gc=0.3165	7.92	fp	0
7-GAAG	STREME-7	1.4e-002	4:10678910-10679044|spliced|gene=AT4G19610|strand=+|len=135|gc=0.3704	7.92	fp	0
7-GAAG	STREME-7	1.4e-002	4:1087701-1087768|spliced|gene=AT4G02480|strand=-|len=68|gc=0.3676	7.92	fp	0
7-GAAG	STREME-7	1.4e-002	5:23883615-23884189|spliced|gene=AT5G59180|strand=+|len=575|gc=0.3357	7.92	fp	0
7-GAAG	STREME-7	1.4e-002	5:20696491-20696626|spliced|gene=AT5G50860|strand=-|len=136|gc=0.2206	7.92	fp	0
7-GAAG	STREME-7	1.4e-002	2:7459814-7460060|spliced|gene=AT2G17120|strand=+|len=247|gc=0.2794	7.92	fp	0
7-GAAG	STREME-7	1.4e-002	5:9673724-9673798|spliced|gene=AT5G27395|strand=-|len=75|gc=0.3200	7.92	fp	0
7-GAAG	STREME-7	1.4e-002	5:21130434-21131075|spliced|gene=AT5G52040|strand=+|len=642|gc=0.2975	7.92	fp	0
7-GAAG	STREME-7	1.4e-002	5:3926044-3926481|spliced|gene=AT5G12150|strand=-|len=438|gc=0.3470	7.92	fp	0
7-GAAG	STREME-7	1.4e-002	5:21402992-21403228|spliced|gene=AT5G52820|strand=+|len=237|gc=0.3755	7.92	fp	0
7-GAAG	STREME-7	1.4e-002	5:1780471-1780771|spliced|gene=AT5G05930|strand=-|len=301|gc=0.3289	7.92	fp	0
7-GAAG	STREME-7	1.4e-002	4:15471206-15471299|spliced|gene=AT4G31990|strand=-|len=94|gc=0.3830	7.92	fp	0
7-GAAG	STREME-7	1.4e-002	5:14539122-14539927|spliced|gene=AT5G36880|strand=-|len=806|gc=0.3114	7.92	fp	0
7-GAAG	STREME-7	1.4e-002	3:5308596-5308707|spliced|gene=AT3G15660|strand=-|len=112|gc=0.3482	7.92	fp	0
7-GAAG	STREME-7	1.4e-002	4:9025238-9025451|spliced|gene=AT4G15900|strand=+|len=214|gc=0.3318	7.92	fp	0
7-GAAG	STREME-7	1.4e-002	5:19298771-19299044|spliced|gene=AT5G47590|strand=-|len=274|gc=0.3066	7.92	fp	0
7-GAAG	STREME-7	1.4e-002	4:14086381-14086755|spliced|gene=AT4G28510|strand=-|len=375|gc=0.3600	7.92	fp	0
7-GAAG	STREME-7	1.4e-002	3:15889786-15889887|spliced|gene=AT3G44160|strand=-|len=102|gc=0.4118	7.92	fp	0
7-GAAG	STREME-7	1.4e-002	3:19282953-19283261|spliced|gene=AT3G51960|strand=-|len=309|gc=0.3010	7.92	fp	0
7-GAAG	STREME-7	1.4e-002	2:8831951-8832498|spliced|gene=AT2G20490|strand=+|len=548|gc=0.3084	7.92	fp	0
7-GAAG	STREME-7	1.4e-002	5:4358917-4359154|spliced|gene=AT5G13550|strand=-|len=238|gc=0.3067	7.92	fp	0
7-GAAG	STREME-7	1.4e-002	3:3201263-3201354|spliced|gene=AT3G10330|strand=+|len=92|gc=0.4130	7.92	fp	0
7-GAAG	STREME-7	1.4e-002	1:14025392-14026125|spliced|gene=AT1G36980|strand=+|len=734|gc=0.3270	7.92	fp	0
7-GAAG	STREME-7	1.4e-002	1:28447608-28447830|spliced|gene=AT1G75760|strand=-|len=223|gc=0.3004	7.92	fp	0
7-GAAG	STREME-7	1.4e-002	4:14756220-14756314|spliced|gene=AT4G30160|strand=+|len=95|gc=0.3579	7.92	fp	0
7-GAAG	STREME-7	1.4e-002	3:1406628-1406887|spliced|gene=AT3G05040|strand=-|len=260|gc=0.3462	7.92	fp	0
7-GAAG	STREME-7	1.4e-002	5:20751212-20751480|spliced|gene=AT5G51040|strand=+|len=269|gc=0.3086	7.92	fp	0
7-GAAG	STREME-7	1.4e-002	5:693890-694391|spliced|gene=AT5G02960|strand=-|len=502|gc=0.3147	7.92	fp	0
7-GAAG	STREME-7	1.4e-002	5:20950122-20950551|spliced|gene=AT5G51570|strand=+|len=430|gc=0.3326	7.92	fp	0
7-GAAG	STREME-7	1.4e-002	3:8346292-8346808|spliced|gene=AT3G23325|strand=+|len=517|gc=0.3772	7.92	fp	0
7-GAAG	STREME-7	1.4e-002	3:8651676-8652017|spliced|gene=AT3G23940|strand=+|len=342|gc=0.3509	7.92	fp	0
7-GAAG	STREME-7	1.4e-002	1:25256759-25257117|spliced|gene=AT1G67420|strand=+|len=359|gc=0.3231	7.92	fp	0
7-GAAG	STREME-7	1.4e-002	5:14867517-14867736|spliced|gene=AT5G37475|strand=-|len=220|gc=0.2818	7.92	fp	0
7-GAAG	STREME-7	1.4e-002	3:20532322-20532739|spliced|gene=AT3G55380|strand=+|len=418|gc=0.3780	7.92	fp	0
7-GAAG	STREME-7	1.4e-002	3:19220388-19220522|spliced|gene=AT3G51830|strand=+|len=135|gc=0.3852	7.92	fp	0
7-GAAG	STREME-7	1.4e-002	1:20135537-20135799|spliced|gene=AT1G53910|strand=+|len=263|gc=0.3042	7.92	fp	0
7-GAAG	STREME-7	1.4e-002	1:750628-750795|spliced|gene=AT1G03110|strand=+|len=168|gc=0.2976	7.92	fp	0
7-GAAG	STREME-7	1.4e-002	2:8865383-8865657|spliced|gene=AT2G20585|strand=+|len=275|gc=0.2909	7.92	fp	0
7-GAAG	STREME-7	1.4e-002	1:5230689-5230764|spliced|gene=AT1G15200|strand=-|len=76|gc=0.3421	7.92	fp	0
7-GAAG	STREME-7	1.4e-002	1:30271276-30271806|spliced|gene=AT1G80500|strand=+|len=531|gc=0.3578	7.92	fp	0
7-GAAG	STREME-7	1.4e-002	1:12027985-12028173|spliced|gene=AT1G33170|strand=+|len=189|gc=0.2487	7.92	fp	0
7-GAAG	STREME-7	1.4e-002	5:4461179-4461664|spliced|gene=AT5G13820|strand=+|len=486|gc=0.3066	7.92	fp	0
7-GAAG	STREME-7	1.4e-002	2:8906648-8906888|spliced|gene=AT2G20650|strand=-|len=241|gc=0.3651	7.92	fp	0
7-GAAG	STREME-7	1.4e-002	3:20554650-20554993|spliced|gene=AT3G55440|strand=+|len=344|gc=0.3256	7.92	fp	0
7-GAAG	STREME-7	1.4e-002	2:14225722-14225824|spliced|gene=AT2G33590|strand=+|len=103|gc=0.4175	7.92	fp	0
7-GAAG	STREME-7	1.4e-002	2:17922380-17922545|spliced|gene=AT2G43110|strand=+|len=166|gc=0.3133	7.92	fp	0
7-GAAG	STREME-7	1.4e-002	5:6957096-6957753|spliced|gene=AT5G20570|strand=-|len=658|gc=0.3359	7.92	fp	0
7-GAAG	STREME-7	1.4e-002	2:7967423-7967540|spliced|gene=AT2G18330|strand=+|len=118|gc=0.2966	7.92	fp	0
7-GAAG	STREME-7	1.4e-002	4:15809355-15809885|spliced|gene=AT4G32780|strand=+|len=531|gc=0.2712	7.92	fp	0
7-GAAG	STREME-7	1.4e-002	1:29746026-29746639|spliced|gene=AT1G79075|strand=+|len=614|gc=0.3208	7.92	fp	0
7-GAAG	STREME-7	1.4e-002	2:11342240-11342894|spliced|gene=AT2G26670|strand=+|len=655|gc=0.3053	7.92	fp	0
7-GAAG	STREME-7	1.4e-002	5:18712028-18712307|spliced|gene=AT5G46160|strand=-|len=280|gc=0.3071	7.92	fp	0
7-GAAG	STREME-7	1.4e-002	5:14034316-14034712|spliced|gene=AT5G35910|strand=-|len=397|gc=0.3375	7.92	fp	0
7-GAAG	STREME-7	1.4e-002	4:12646091-12646246|spliced|gene=AT4G24470|strand=+|len=156|gc=0.3974	7.92	fp	0
7-GAAG	STREME-7	1.4e-002	4:10366728-10367438|spliced|gene=AT4G18910|strand=+|len=711|gc=0.2700	7.92	fp	0
7-GAAG	STREME-7	1.4e-002	3:9676742-9677357|spliced|gene=AT3G26440|strand=+|len=616|gc=0.2873	7.92	fp	0
7-GAAG	STREME-7	1.4e-002	4:9589912-9590306|spliced|gene=AT4G17050|strand=+|len=395|gc=0.3114	7.92	fp	0
7-GAAG	STREME-7	1.4e-002	1:20944677-20944824|spliced|gene=AT1G56000|strand=+|len=148|gc=0.2838	7.92	fp	0
7-GAAG	STREME-7	1.4e-002	2:6907907-6908415|spliced|gene=AT2G15860|strand=-|len=509|gc=0.3556	7.92	fp	0
7-GAAG	STREME-7	1.4e-002	2:10218514-10218604|spliced|gene=AT2G24020|strand=-|len=91|gc=0.3516	7.92	fp	0
7-GAAG	STREME-7	1.4e-002	2:1718069-1718480|spliced|gene=AT2G04880|strand=+|len=412|gc=0.2864	7.92	fp	0
7-GAAG	STREME-7	1.4e-002	3:16734318-16735341|spliced|gene=AT3G45600|strand=-|len=1024|gc=0.2666	7.92	fp	0
7-GAAG	STREME-7	1.4e-002	5:14814280-14814767|spliced|gene=AT5G37370|strand=-|len=488|gc=0.3668	7.92	fp	0
7-GAAG	STREME-7	1.4e-002	1:5015697-5016045|spliced|gene=AT1G14620|strand=-|len=349|gc=0.3496	7.92	fp	0
7-GAAG	STREME-7	1.4e-002	5:21295492-21296162|spliced|gene=AT5G52470|strand=+|len=671|gc=0.2966	7.92	fp	0
7-GAAG	STREME-7	1.4e-002	1:4489015-4489114|spliced|gene=AT1G13170|strand=-|len=100|gc=0.3600	7.92	fp	0
7-GAAG	STREME-7	1.4e-002	4:8987726-8988336|spliced|gene=AT4G15802|strand=-|len=611|gc=0.3404	7.92	fp	0
7-GAAG	STREME-7	1.4e-002	3:19397364-19397651|spliced|gene=AT3G52300|strand=+|len=288|gc=0.3646	7.92	fp	0
7-GAAG	STREME-7	1.4e-002	4:3765078-3765508|spliced|gene=AT4G06634|strand=-|len=431|gc=0.3527	7.92	fp	0
7-GAAG	STREME-7	1.4e-002	1:18086211-18086290|spliced|gene=AT1G48900|strand=-|len=80|gc=0.4250	7.92	fp	0
7-GAAG	STREME-7	1.4e-002	2:17048468-17048542|spliced|gene=AT2G40840|strand=+|len=75|gc=0.4400	7.92	fp	0
7-GAAG	STREME-7	1.4e-002	3:22814291-22814394|spliced|gene=AT3G61650|strand=-|len=104|gc=0.3846	7.92	fp	0
7-GAAG	STREME-7	1.4e-002	3:3347037-3347170|spliced|gene=AT3G10700|strand=-|len=134|gc=0.3284	7.92	fp	0
7-GAAG	STREME-7	1.4e-002	2:18867445-18867530|spliced|gene=AT2G45830|strand=+|len=86|gc=0.1744	7.92	fp	0
7-GAAG	STREME-7	1.4e-002	2:8859749-8859887|spliced|gene=AT2G20580|strand=+|len=139|gc=0.3309	7.92	fp	0
7-GAAG	STREME-7	1.4e-002	4:13823692-13823986|spliced|gene=AT4G27690|strand=+|len=295|gc=0.3932	7.92	fp	0
7-GAAG	STREME-7	1.4e-002	3:3163027-3163172|spliced|gene=AT3G10220|strand=+|len=146|gc=0.3356	7.92	fp	0
7-GAAG	STREME-7	1.4e-002	5:19090651-19091689|spliced|gene=AT5G47030|strand=+|len=1039|gc=0.3330	7.92	fp	0
7-GAAG	STREME-7	1.4e-002	1:2839972-2840502|spliced|gene=AT1G08845|strand=+|len=531|gc=0.3653	7.92	fp	0
7-GAAG	STREME-7	1.4e-002	2:19494842-19494912|spliced|gene=AT2G47500|strand=+|len=71|gc=0.2817	7.92	fp	0
7-GAAG	STREME-7	1.4e-002	5:5317675-5318040|spliced|gene=AT5G16270|strand=+|len=366|gc=0.3579	7.92	fp	0
7-GAAG	STREME-7	1.4e-002	1:27286488-27286613|spliced|gene=AT1G72480|strand=-|len=126|gc=0.3968	7.92	fp	0
7-GAAG	STREME-7	1.4e-002	1:20921560-20921670|spliced|gene=AT1G55930|strand=+|len=111|gc=0.4054	7.92	fp	0
7-GAAG	STREME-7	1.4e-002	3:7793582-7794070|spliced|gene=AT3G22110|strand=-|len=489|gc=0.3415	7.92	fp	0
7-GAAG	STREME-7	1.4e-002	1:30299727-30300099|spliced|gene=AT1G80600|strand=-|len=373|gc=0.3458	7.92	fp	0
7-GAAG	STREME-7	1.4e-002	3:17963936-17964020|spliced|gene=AT3G48500|strand=+|len=85|gc=0.3765	7.92	fp	0
7-GAAG	STREME-7	1.4e-002	3:4128705-4128868|spliced|gene=AT3G12930|strand=+|len=164|gc=0.3537	7.92	fp	0
7-GAAG	STREME-7	1.4e-002	5:21864226-21864609|spliced|gene=AT5G53850|strand=-|len=384|gc=0.3464	7.92	fp	0
7-GAAG	STREME-7	1.4e-002	4:13434926-13435651|spliced|gene=AT4G26630|strand=-|len=726|gc=0.3361	7.92	fp	0
7-GAAG	STREME-7	1.4e-002	1:25570705-25571258|spliced|gene=AT1G68220|strand=+|len=554|gc=0.2996	7.92	fp	0
7-GAAG	STREME-7	1.4e-002	5:9438571-9438688|spliced|gene=AT5G26830|strand=+|len=118|gc=0.3559	7.92	fp	0
7-GAAG	STREME-7	1.4e-002	1:2646978-2647482|spliced|gene=AT1G08410|strand=+|len=505|gc=0.3366	7.92	fp	0
7-GAAG	STREME-7	1.4e-002	5:25130562-25131040|spliced|gene=AT5G62600|strand=-|len=479|gc=0.3236	7.92	fp	0
7-GAAG	STREME-7	1.4e-002	2:7553125-7553954|spliced|gene=AT2G17380|strand=+|len=830|gc=0.3542	7.92	fp	0
7-GAAG	STREME-7	1.4e-002	5:6201562-6201845|spliced|gene=AT5G18620|strand=-|len=284|gc=0.3803	7.92	fp	0
7-GAAG	STREME-7	1.4e-002	1:10947618-10947711|spliced|gene=AT1G30820|strand=-|len=94|gc=0.3298	7.92	fp	0
7-GAAG	STREME-7	1.4e-002	2:15648236-15648333|spliced|gene=AT2G37270|strand=-|len=98|gc=0.2959	7.92	fp	0
7-GAAG	STREME-7	1.4e-002	3:7975043-7975576|spliced|gene=AT3G22520|strand=+|len=534|gc=0.3333	7.92	fp	0
7-GAAG	STREME-7	1.4e-002	3:19376807-19377517|spliced|gene=AT3G52250|strand=+|len=711|gc=0.3277	7.92	fp	0
7-GAAG	STREME-7	1.4e-002	3:21704513-21704846|spliced|gene=AT3G58670|strand=-|len=334|gc=0.3743	7.92	fp	0
7-GAAG	STREME-7	1.4e-002	5:7099935-7100591|spliced|gene=AT5G20930|strand=+|len=657|gc=0.3409	7.92	fp	0
7-GAAG	STREME-7	1.4e-002	1:9530909-9531119|spliced|gene=AT1G27440|strand=-|len=211|gc=0.3602	7.92	fp	0
7-GAAG	STREME-7	1.4e-002	2:18585297-18585744|spliced|gene=AT2G45060|strand=-|len=448|gc=0.3527	7.92	fp	0
7-GAAG	STREME-7	1.4e-002	4:15542230-15542531|spliced|gene=AT4G32180|strand=-|len=302|gc=0.3212	7.92	fp	0
7-GAAG	STREME-7	1.4e-002	3:18350069-18350490|spliced|gene=AT3G49500|strand=-|len=422|gc=0.3649	7.92	fp	0
7-GAAG	STREME-7	1.4e-002	2:19440996-19441672|spliced|gene=AT2G47380|strand=+|len=677|gc=0.3412	7.92	fp	0
7-GAAG	STREME-7	1.4e-002	1:26865569-26865968|spliced|gene=AT1G71270|strand=+|len=400|gc=0.3450	7.92	fp	0
7-GAAG	STREME-7	1.4e-002	1:2903420-2903852|spliced|gene=AT1G09020|strand=-|len=433|gc=0.3256	7.92	fp	0
7-GAAG	STREME-7	1.4e-002	4:5245389-5246282|spliced|gene=AT4G08300|strand=+|len=894|gc=0.2562	7.92	fp	0
7-GAAG	STREME-7	1.4e-002	3:9092617-9092964|spliced|gene=AT3G24880|strand=-|len=348|gc=0.3046	7.92	fp	0
7-GAAG	STREME-7	1.4e-002	4:12454190-12454320|spliced|gene=AT4G23980|strand=+|len=131|gc=0.3740	7.92	fp	0
7-GAAG	STREME-7	1.4e-002	5:1309237-1309619|spliced|gene=AT5G04560|strand=+|len=383|gc=0.3185	7.92	fp	0
7-GAAG	STREME-7	1.4e-002	3:582392-582719|spliced|gene=AT3G02700|strand=-|len=328|gc=0.3201	7.92	fp	0
7-GAAG	STREME-7	1.4e-002	4:11270727-11272307|spliced|gene=AT4G21120|strand=+|len=1581|gc=0.2770	7.92	fp	0
7-GAAG	STREME-7	1.4e-002	3:6807325-6807735|spliced|gene=AT3G19590|strand=+|len=411|gc=0.3333	7.92	fp	0
7-GAAG	STREME-7	1.4e-002	5:19708221-19708427|spliced|gene=AT5G48600|strand=+|len=207|gc=0.3140	7.92	fp	0
7-GAAG	STREME-7	1.4e-002	1:11459793-11459885|spliced|gene=AT1G31910|strand=+|len=93|gc=0.3118	7.92	fp	0
7-GAAG	STREME-7	1.4e-002	1:2762919-2763297|spliced|gene=AT1G08680|strand=+|len=379|gc=0.3325	7.92	fp	0
7-GAAG	STREME-7	1.4e-002	5:7907190-7907649|spliced|gene=AT5G23450|strand=-|len=460|gc=0.3739	7.92	fp	0
7-GAAG	STREME-7	1.4e-002	5:5334989-5335356|spliced|gene=AT5G16290|strand=+|len=368|gc=0.2962	7.92	fp	0
7-GAAG	STREME-7	1.4e-002	2:6873917-6874178|spliced|gene=AT2G15780|strand=-|len=262|gc=0.3473	7.92	fp	0
7-GAAG	STREME-7	1.4e-002	2:8860357-8860559|spliced|gene=AT2G20580|strand=+|len=203|gc=0.3498	7.92	fp	0
7-GAAG	STREME-7	1.4e-002	5:16822194-16822445|spliced|gene=AT5G42080|strand=-|len=252|gc=0.3968	7.92	fp	0
7-GAAG	STREME-7	1.4e-002	4:18351024-18351394|spliced|gene=AT4G39420|strand=+|len=371|gc=0.3639	7.92	fp	0
7-GAAG	STREME-7	1.4e-002	1:19738795-19738923|spliced|gene=AT1G52980|strand=+|len=129|gc=0.2868	7.92	fp	0
7-GAAG	STREME-7	1.4e-002	5:25781614-25781736|spliced|gene=AT5G64500|strand=+|len=123|gc=0.3577	7.92	fp	0
7-GAAG	STREME-7	1.4e-002	1:2170843-2171064|spliced|gene=AT1G07080|strand=+|len=222|gc=0.3829	7.92	fp	0
7-GAAG	STREME-7	1.4e-002	3:1731830-1732209|spliced|gene=AT3G05810|strand=-|len=380|gc=0.3763	7.92	fp	0
7-GAAG	STREME-7	1.4e-002	5:22241586-22242063|spliced|gene=AT5G54750|strand=+|len=478|gc=0.3326	7.92	fp	0
7-GAAG	STREME-7	1.4e-002	5:25490166-25490474|spliced|gene=AT5G63680|strand=+|len=309|gc=0.3722	7.92	fp	0
7-GAAG	STREME-7	1.4e-002	1:23200652-23201431|spliced|gene=AT1G62660|strand=+|len=780|gc=0.2808	7.92	fp	0
7-GAAG	STREME-7	1.4e-002	1:2997330-2997454|spliced|gene=AT1G09270|strand=+|len=125|gc=0.3600	7.92	fp	0
7-GAAG	STREME-7	1.4e-002	1:6775450-6776014|spliced|gene=AT1G19580|strand=+|len=565|gc=0.3558	7.92	fp	0
7-GAAG	STREME-7	1.4e-002	1:97806-98456|spliced|gene=AT1G01230|strand=+|len=651|gc=0.3349	7.92	fp	0
7-GAAG	STREME-7	1.4e-002	5:4133567-4133878|spliced|gene=AT5G13030|strand=+|len=312|gc=0.3173	7.92	fp	0
7-GAAG	STREME-7	1.4e-002	5:22434622-22435006|spliced|gene=AT5G55310|strand=-|len=385|gc=0.2753	7.92	fp	0
7-GAAG	STREME-7	1.4e-002	4:7453524-7454049|spliced|gene=AT4G12600|strand=+|len=526|gc=0.3175	7.92	fp	0
7-GAAG	STREME-7	1.4e-002	5:25101706-25101885|spliced|gene=AT5G62530|strand=-|len=180|gc=0.3111	7.92	fp	0
7-GAAG	STREME-7	1.4e-002	2:16402680-16402748|spliced|gene=AT2G39280|strand=-|len=69|gc=0.3188	7.92	fp	0
7-GAAG	STREME-7	1.4e-002	5:6989055-6989199|spliced|gene=AT5G20660|strand=+|len=145|gc=0.3379	7.92	fp	0
7-GAAG	STREME-7	1.4e-002	3:3805571-3806076|spliced|gene=AT3G11964|strand=-|len=506|gc=0.3320	7.92	fp	0
7-GAAG	STREME-7	1.4e-002	5:5917431-5917776|spliced|gene=AT5G17890|strand=+|len=346|gc=0.2659	7.92	fp	0
7-GAAG	STREME-7	1.4e-002	1:9376067-9376198|spliced|gene=AT1G27000|strand=+|len=132|gc=0.3106	7.92	fp	0
7-GAAG	STREME-7	1.4e-002	1:24388259-24388835|spliced|gene=AT1G65590|strand=+|len=577|gc=0.3085	7.92	fp	0
7-GAAG	STREME-7	1.4e-002	5:20980818-20981149|spliced|gene=AT5G51660|strand=+|len=332|gc=0.3223	7.92	fp	0
7-GAAG	STREME-7	1.4e-002	5:22958046-22958890|spliced|gene=AT5G56750|strand=+|len=845|gc=0.2923	7.92	fp	0
7-GAAG	STREME-7	1.4e-002	3:4563298-4563414|spliced|gene=AT3G13860|strand=-|len=117|gc=0.3932	7.92	fp	0
7-GAAG	STREME-7	1.4e-002	1:83672-83883|spliced|gene=AT1G01190|strand=-|len=212|gc=0.2453	7.92	fp	0
7-GAAG	STREME-7	1.4e-002	2:11444872-11445160|spliced|gene=AT2G26830|strand=+|len=289|gc=0.3426	7.92	fp	0
7-GAAG	STREME-7	1.4e-002	3:21113864-21113943|spliced|gene=AT3G57050|strand=-|len=80|gc=0.3500	7.92	fp	0
7-GAAG	STREME-7	1.4e-002	3:2028296-2028423|spliced|gene=AT3G06530|strand=+|len=128|gc=0.3281	7.92	fp	0
7-GAAG	STREME-7	1.4e-002	1:28226689-28226863|spliced|gene=AT1G75210|strand=+|len=175|gc=0.2514	7.92	fp	0
7-GAAG	STREME-7	1.4e-002	1:24420264-24420419|spliced|gene=AT1G65660|strand=-|len=156|gc=0.3526	7.92	fp	0
7-GAAG	STREME-7	1.4e-002	3:19213366-19213474|spliced|gene=AT3G51800|strand=-|len=109|gc=0.3670	7.92	fp	0
7-GAAG	STREME-7	1.4e-002	1:30021200-30021659|spliced|gene=AT1G79810|strand=+|len=460|gc=0.3696	7.92	fp	0
7-GAAG	STREME-7	1.4e-002	5:22248878-22248952|spliced|gene=AT5G54780|strand=-|len=75|gc=0.3600	7.92	fp	0
7-GAAG	STREME-7	1.4e-002	3:15197213-15197363|spliced|gene=AT3G43220|strand=-|len=151|gc=0.2980	7.92	fp	0
7-GAAG	STREME-7	1.4e-002	5:2979295-2979766|spliced|gene=AT5G09600|strand=+|len=472|gc=0.3475	7.92	fp	0
7-GAAG	STREME-7	1.4e-002	5:7119721-7119800|spliced|gene=AT5G20960|strand=+|len=80|gc=0.2500	7.92	fp	0
7-GAAG	STREME-7	1.4e-002	3:3865093-3865586|spliced|gene=AT3G12130|strand=-|len=494|gc=0.3198	7.92	fp	0
7-GAAG	STREME-7	1.4e-002	4:7092600-7092729|spliced|gene=AT4G11790|strand=+|len=130|gc=0.3692	7.92	fp	0
7-GAAG	STREME-7	1.4e-002	3:4704809-4705249|spliced|gene=AT3G14172|strand=-|len=441|gc=0.3605	7.92	fp	0
7-GAAG	STREME-7	1.4e-002	1:21894563-21894881|spliced|gene=AT1G59610|strand=+|len=319|gc=0.3354	7.92	fp	0
7-GAAG	STREME-7	1.4e-002	2:19690248-19690356|spliced|gene=AT2G48160|strand=-|len=109|gc=0.3670	7.92	fp	0
7-GAAG	STREME-7	1.4e-002	5:8872036-8872118|spliced|gene=AT5G25480|strand=-|len=83|gc=0.3735	7.92	fp	0
7-GAAG	STREME-7	1.4e-002	4:16624489-16624856|spliced|gene=AT4G34890|strand=-|len=368|gc=0.3125	7.92	fp	0
7-GAAG	STREME-7	1.4e-002	2:18565627-18565916|spliced|gene=AT2G45000|strand=+|len=290|gc=0.3276	7.92	fp	0
7-GAAG	STREME-7	1.4e-002	5:24337975-24338467|spliced|gene=AT5G60540|strand=-|len=493|gc=0.3448	7.92	fp	0
7-GAAG	STREME-7	1.4e-002	1:2061738-2062195|spliced|gene=AT1G06720|strand=-|len=458|gc=0.3799	7.92	fp	0
7-GAAG	STREME-7	1.4e-002	4:18225880-18226008|spliced|gene=AT4G39120|strand=-|len=129|gc=0.3411	7.92	fp	0
7-GAAG	STREME-7	1.4e-002	5:7982966-7983064|spliced|gene=AT5G23670|strand=+|len=99|gc=0.3535	7.92	fp	0
7-GAAG	STREME-7	1.4e-002	5:22060199-22061015|spliced|gene=AT5G54310|strand=-|len=817|gc=0.3452	7.92	fp	0
7-GAAG	STREME-7	1.4e-002	3:5476640-5476752|spliced|gene=AT3G16170|strand=+|len=113|gc=0.3009	7.92	fp	0
7-GAAG	STREME-7	1.4e-002	2:10230424-10230510|spliced|gene=AT2G24060|strand=+|len=87|gc=0.3448	7.92	fp	0
7-GAAG	STREME-7	1.4e-002	1:2581324-2581570|spliced|gene=AT1G08220|strand=-|len=247|gc=0.3401	7.92	fp	0
7-GAAG	STREME-7	1.4e-002	4:17138205-17138549|spliced|gene=AT4G36220|strand=-|len=345|gc=0.2464	7.92	fp	0
7-GAAG	STREME-7	1.4e-002	3:20092633-20093460|spliced|gene=AT3G54280|strand=+|len=828|gc=0.3659	7.92	fp	0
7-GAAG	STREME-7	1.4e-002	2:8123665-8124385|spliced|gene=AT2G18740|strand=+|len=721|gc=0.3648	7.92	fp	0
7-GAAG	STREME-7	1.4e-002	2:17695110-17695321|spliced|gene=AT2G42490|strand=-|len=212|gc=0.3632	7.92	fp	0
7-GAAG	STREME-7	1.4e-002	3:6174818-6175494|spliced|gene=AT3G18040|strand=+|len=677|gc=0.3397	7.92	fp	0
7-GAAG	STREME-7	1.4e-002	1:9693997-9694635|spliced|gene=AT1G27840|strand=-|len=639|gc=0.3599	7.92	fp	0
7-GAAG	STREME-7	1.4e-002	5:93010-93288|spliced|gene=AT5G01230|strand=-|len=279|gc=0.3262	7.92	fp	0
7-GAAG	STREME-7	1.4e-002	5:17667624-17667734|spliced|gene=AT5G43910|strand=-|len=111|gc=0.3694	7.92	fp	0
7-GAAG	STREME-7	1.4e-002	2:18185450-18185606|spliced|gene=AT2G43910|strand=-|len=157|gc=0.2484	7.92	fp	0
7-GAAG	STREME-7	1.4e-002	5:25407936-25408135|spliced|gene=AT5G63440|strand=+|len=200|gc=0.3650	7.92	fp	0
7-GAAG	STREME-7	1.4e-002	3:535467-536085|spliced|gene=AT3G02540|strand=-|len=619|gc=0.3489	7.92	fp	0
7-GAAG	STREME-7	1.4e-002	5:25603362-25603466|spliced|gene=AT5G63960|strand=+|len=105|gc=0.2381	7.92	fp	0
7-GAAG	STREME-7	1.4e-002	2:14004669-14005175|spliced|gene=AT2G32990|strand=+|len=507|gc=0.3018	7.92	fp	0
7-GAAG	STREME-7	1.4e-002	1:10223909-10224141|spliced|gene=AT1G29250|strand=-|len=233|gc=0.2661	7.92	fp	0
7-GAAG	STREME-7	1.4e-002	5:6540129-6540568|spliced|gene=AT5G19400|strand=+|len=440|gc=0.3386	7.92	fp	0
7-GAAG	STREME-7	1.4e-002	2:16880836-16880955|spliced|gene=AT2G40430|strand=-|len=120|gc=0.2917	7.92	fp	0
7-GAAG	STREME-7	1.4e-002	4:13944406-13945590|spliced|gene=AT4G28060|strand=-|len=1185|gc=0.3882	7.92	fp	0
7-GAAG	STREME-7	1.4e-002	5:24892555-24892848|spliced|gene=AT5G61970|strand=+|len=294|gc=0.3061	7.92	fp	0
7-GAAG	STREME-7	1.4e-002	3:5299998-5300868|spliced|gene=AT3G15640|strand=+|len=871|gc=0.3261	7.92	fp	0
7-GAAG	STREME-7	1.4e-002	3:5317118-5317765|spliced|gene=AT3G15690|strand=+|len=648|gc=0.3287	7.92	fp	0
7-GAAG	STREME-7	1.4e-002	5:7129466-7129548|spliced|gene=AT5G20990|strand=-|len=83|gc=0.2410	7.92	fp	0
7-GAAG	STREME-7	1.4e-002	2:18384139-18384365|spliced|gene=AT2G44530|strand=+|len=227|gc=0.3392	7.92	fp	0
7-GAAG	STREME-7	1.4e-002	1:600977-601226|spliced|gene=AT1G02740|strand=-|len=250|gc=0.3480	7.92	fp	0
7-GAAG	STREME-7	1.4e-002	2:15428229-15428527|spliced|gene=AT2G36810|strand=-|len=299|gc=0.3478	7.92	fp	0
7-GAAG	STREME-7	1.4e-002	5:26176173-26176724|spliced|gene=AT5G65480|strand=+|len=552|gc=0.3170	7.92	fp	0
7-GAAG	STREME-7	1.4e-002	1:6039456-6039834|spliced|gene=AT1G17580|strand=+|len=379|gc=0.3377	7.92	fp	0
7-GAAG	STREME-7	1.4e-002	2:16207392-16207884|spliced|gene=AT2G38770|strand=-|len=493|gc=0.3550	7.92	fp	0
7-GAAG	STREME-7	1.4e-002	5:587870-588219|spliced|gene=AT5G02610|strand=+|len=350|gc=0.3171	7.92	fp	0
7-GAAG	STREME-7	1.4e-002	1:24620883-24621800|spliced|gene=AT1G66140|strand=-|len=918|gc=0.2821	7.92	fp	0
7-GAAG	STREME-7	1.4e-002	1:27847996-27848423|spliced|gene=AT1G74050|strand=-|len=428|gc=0.3131	7.92	fp	0
7-GAAG	STREME-7	1.4e-002	5:24280442-24280861|spliced|gene=AT5G60360|strand=+|len=420|gc=0.3310	7.92	fp	0
7-GAAG	STREME-7	1.4e-002	3:808014-808154|spliced|gene=AT3G03380|strand=+|len=141|gc=0.3475	7.92	fp	0
7-GAAG	STREME-7	1.4e-002	4:9614978-9615231|spliced|gene=AT4G17140|strand=-|len=254|gc=0.2795	7.92	fp	0
7-GAAG	STREME-7	1.4e-002	5:5291955-5292035|spliced|gene=AT5G16210|strand=-|len=81|gc=0.3580	7.92	fp	0
7-GAAG	STREME-7	1.4e-002	2:17317951-17318045|spliced|gene=AT2G41520|strand=+|len=95|gc=0.3368	7.92	fp	0
7-GAAG	STREME-7	1.4e-002	1:17991139-17991269|spliced|gene=AT1G48650|strand=-|len=131|gc=0.3817	7.92	fp	0
7-GAAG	STREME-7	1.4e-002	1:5103002-5103338|spliced|gene=AT1G14810|strand=-|len=337|gc=0.3472	7.92	fp	0
7-GAAG	STREME-7	1.4e-002	5:16215070-16215487|spliced|gene=AT5G40480|strand=+|len=418|gc=0.3589	7.92	fp	0
7-GAAG	STREME-7	1.4e-002	5:16377917-16378015|spliced|gene=AT5G40870|strand=+|len=99|gc=0.3636	7.92	fp	0
7-GAAG	STREME-7	1.4e-002	1:4106702-4108425|spliced|gene=AT1G12110|strand=+|len=1724|gc=0.3045	7.92	fp	0
7-GAAG	STREME-7	1.4e-002	1:2105694-2105773|spliced|gene=AT1G06850|strand=+|len=80|gc=0.3250	7.92	fp	0
7-GAAG	STREME-7	1.4e-002	5:11612620-11613896|spliced|gene=AT5G30490|strand=+|len=1277|gc=0.3391	7.92	fp	0
7-GAAG	STREME-7	1.4e-002	3:2593049-2593175|spliced|gene=AT3G08530|strand=-|len=127|gc=0.3465	7.92	fp	0
7-GAAG	STREME-7	1.4e-002	2:19529857-19530180|spliced|gene=AT2G47610|strand=+|len=324|gc=0.3765	7.92	fp	0
7-GAAG	STREME-7	1.4e-002	1:29752470-29752863|spliced|gene=AT1G79090|strand=-|len=394|gc=0.3604	7.92	fp	0
7-GAAG	STREME-7	1.4e-002	5:903775-904469|spliced|gene=AT5G03570|strand=+|len=695|gc=0.2489	7.92	fp	0
7-GAAG	STREME-7	1.4e-002	5:25677340-25677781|spliced|gene=AT5G64180|strand=+|len=442|gc=0.3303	7.92	fp	0
7-GAAG	STREME-7	1.4e-002	1:3665657-3665857|spliced|gene=AT1G10970|strand=-|len=201|gc=0.3682	7.92	fp	0
7-GAAG	STREME-7	1.4e-002	3:20326365-20326534|spliced|gene=AT3G54860|strand=-|len=170|gc=0.2647	7.92	fp	0
7-GAAG	STREME-7	1.4e-002	2:8611501-8611629|spliced|gene=AT2G19930|strand=-|len=129|gc=0.3101	7.92	fp	0
7-GAAG	STREME-7	1.4e-002	5:25782025-25782105|spliced|gene=AT5G64500|strand=+|len=81|gc=0.3951	7.92	fp	0
7-GAAG	STREME-7	1.4e-002	2:15546908-15547141|spliced|gene=AT2G37020|strand=+|len=234|gc=0.3120	7.92	fp	0
7-GAAG	STREME-7	1.4e-002	4:9630228-9630396|spliced|gene=AT4G17140|strand=-|len=169|gc=0.3136	7.92	fp	0
7-GAAG	STREME-7	1.4e-002	5:18502481-18502678|spliced|gene=AT5G45620|strand=+|len=198|gc=0.3384	7.92	fp	0
7-GAAG	STREME-7	1.4e-002	3:5012652-5012819|spliced|gene=AT3G14890|strand=+|len=168|gc=0.3988	7.92	fp	0
7-GAAG	STREME-7	1.4e-002	5:26311803-26312197|spliced|gene=AT5G65770|strand=+|len=395|gc=0.3570	7.92	fp	0
7-GAAG	STREME-7	1.4e-002	1:3460303-3460689|spliced|gene=AT1G10500|strand=-|len=387|gc=0.3463	7.92	fp	0
7-GAAG	STREME-7	1.4e-002	4:9028740-9029037|spliced|gene=AT4G15910|strand=+|len=298|gc=0.2450	7.92	fp	0
7-GAAG	STREME-7	1.4e-002	3:5601380-5601468|spliced|gene=AT3G16480|strand=+|len=89|gc=0.3034	7.92	fp	0
7-GAAG	STREME-7	1.4e-002	5:23021351-23021619|spliced|gene=AT5G56900|strand=-|len=269|gc=0.3383	7.92	fp	0
7-GAAG	STREME-7	1.4e-002	2:7614742-7614854|spliced|gene=AT2G17510|strand=-|len=113|gc=0.3363	7.92	fp	0
7-GAAG	STREME-7	1.4e-002	5:2824309-2824569|spliced|gene=AT5G08680|strand=+|len=261|gc=0.3180	7.92	fp	0
7-GAAG	STREME-7	1.4e-002	1:2467795-2468304|spliced|gene=AT1G07960|strand=+|len=510|gc=0.3529	7.92	fp	0
7-GAAG	STREME-7	1.4e-002	4:16547780-16548234|spliced|gene=AT4G34660|strand=-|len=455|gc=0.3473	7.92	fp	0
7-GAAG	STREME-7	1.4e-002	5:3995858-3996373|spliced|gene=AT5G12350|strand=+|len=516|gc=0.3275	7.92	fp	0
7-GAAG	STREME-7	1.4e-002	1:20718682-20719068|spliced|gene=AT1G55490|strand=-|len=387|gc=0.3075	7.92	fp	0
7-GAAG	STREME-7	1.4e-002	2:13704842-13705854|spliced|gene=AT2G32270|strand=+|len=1013|gc=0.2488	7.92	fp	0
7-GAAG	STREME-7	1.4e-002	5:18086302-18086613|spliced|gene=AT5G44800|strand=-|len=312|gc=0.2949	7.92	fp	0
7-GAAG	STREME-7	1.4e-002	3:7590425-7590622|spliced|gene=AT3G21540|strand=-|len=198|gc=0.2980	7.92	fp	0
7-GAAG	STREME-7	1.4e-002	2:490375-491757|spliced|gene=AT2G02050|strand=+|len=1383|gc=0.3283	7.92	fp	0
7-GAAG	STREME-7	1.4e-002	3:1167990-1168225|spliced|gene=AT3G04400|strand=+|len=236|gc=0.3305	7.92	fp	0
7-GAAG	STREME-7	1.4e-002	2:5774450-5775839|spliced|gene=AT2G13820|strand=-|len=1390|gc=0.2403	7.92	fp	0
7-GAAG	STREME-7	1.4e-002	1:2063957-2064118|spliced|gene=AT1G06720|strand=-|len=162|gc=0.3025	7.92	fp	0
7-GAAG	STREME-7	1.4e-002	1:6566046-6566412|spliced|gene=AT1G19010|strand=+|len=367|gc=0.3161	7.92	fp	0
7-GAAG	STREME-7	1.4e-002	1:21864677-21865248|spliced|gene=AT1G59520|strand=+|len=572|gc=0.3479	7.92	fp	0
7-GAAG	STREME-7	1.4e-002	3:15655849-15655920|spliced|gene=AT3G43790|strand=+|len=72|gc=0.3333	7.92	fp	0
7-GAAG	STREME-7	1.4e-002	4:14563182-14564059|spliced|gene=AT4G29735|strand=-|len=878|gc=0.3485	7.92	fp	0
7-GAAG	STREME-7	1.4e-002	3:869629-869709|spliced|gene=AT3G03610|strand=+|len=81|gc=0.3333	7.92	fp	0
7-GAAG	STREME-7	1.4e-002	3:4895168-4895552|spliced|gene=AT3G14570|strand=+|len=385|gc=0.3636	7.92	fp	0
7-GAAG	STREME-7	1.4e-002	2:7966680-7966778|spliced|gene=AT2G18330|strand=+|len=99|gc=0.3434	7.92	fp	0
7-GAAG	STREME-7	1.4e-002	5:6053040-6053702|spliced|gene=AT5G18280|strand=-|len=663|gc=0.3560	7.92	fp	0
7-GAAG	STREME-7	1.4e-002	5:24983204-24983447|spliced|gene=AT5G62190|strand=-|len=244|gc=0.3566	7.92	fp	0
7-GAAG	STREME-7	1.4e-002	3:23055573-23055756|spliced|gene=AT3G62300|strand=+|len=184|gc=0.3641	7.92	fp	0
7-GAAG	STREME-7	1.4e-002	4:8499523-8499765|spliced|gene=AT4G14790|strand=-|len=243|gc=0.3580	7.92	fp	0
7-GAAG	STREME-7	1.4e-002	4:15846112-15846220|spliced|gene=AT4G32840|strand=-|len=109|gc=0.3853	7.92	fp	0
7-GAAG	STREME-7	1.4e-002	3:17964921-17964990|spliced|gene=AT3G48500|strand=+|len=70|gc=0.2571	7.92	fp	0
7-GAAG	STREME-7	1.4e-002	4:13341035-13341466|retained|gene=AT4G26380|strand=+|len=432|gc=0.3426	7.92	tp	1
7-GAAG	STREME-7	1.4e-002	4:1431476-1432211|retained|gene=AT4G03260|strand=+|len=736|gc=0.3505	7.92	tp	1
7-GAAG	STREME-7	1.4e-002	5:1209346-1209464|retained|gene=AT5G04320|strand=+|len=119|gc=0.3950	7.92	tp	1
7-GAAG	STREME-7	1.4e-002	3:6774268-6775287|retained|gene=AT3G19520|strand=+|len=1020|gc=0.3255	7.92	tp	1
7-GAAG	STREME-7	1.4e-002	3:6885465-6885660|retained|gene=AT3G19830|strand=-|len=196|gc=0.3214	7.92	tp	1
7-GAAG	STREME-7	1.4e-002	1:9728208-9728364|retained|gene=AT1G27920|strand=+|len=157|gc=0.2994	7.92	tp	1
7-GAAG	STREME-7	1.4e-002	2:18184840-18185017|retained|gene=AT2G43910|strand=-|len=178|gc=0.2022	7.92	tp	1
7-GAAG	STREME-7	1.4e-002	3:1364188-1364619|retained|gene=AT3G04930|strand=+|len=432|gc=0.3796	7.92	tp	1
7-GAAG	STREME-7	1.4e-002	1:4177520-4177997|retained|gene=AT1G12280|strand=-|len=478|gc=0.3180	7.92	tp	1
7-GAAG	STREME-7	1.4e-002	2:10970477-10970613|retained|gene=AT2G25730|strand=-|len=137|gc=0.3504	7.92	tp	1
7-GAAG	STREME-7	1.4e-002	3:869247-869445|retained|gene=AT3G03610|strand=+|len=199|gc=0.3317	7.92	tp	1
7-GAAG	STREME-7	1.4e-002	3:2477424-2477540|retained|gene=AT3G07760|strand=+|len=117|gc=0.3675	7.92	tp	1
7-GAAG	STREME-7	1.4e-002	5:15510168-15510429|retained|gene=AT5G38720|strand=-|len=262|gc=0.3206	7.92	tp	1
7-GAAG	STREME-7	1.4e-002	1:16783198-16783482|retained|gene=AT1G44125|strand=-|len=285|gc=0.3754	7.92	tp	1
7-GAAG	STREME-7	1.4e-002	4:15927157-15927257|retained|gene=AT4G33010|strand=-|len=101|gc=0.3168	7.92	tp	1
7-GAAG	STREME-7	1.4e-002	1:4919038-4919223|retained|gene=AT1G14380|strand=-|len=186|gc=0.4086	7.92	tp	1
7-GAAG	STREME-7	1.4e-002	3:4114573-4114671|retained|gene=AT3G12915|strand=+|len=99|gc=0.4949	7.92	tp	1
7-GAAG	STREME-7	1.4e-002	1:25375279-25375405|retained|gene=AT1G67700|strand=+|len=127|gc=0.3543	7.92	tp	1
7-GAAG	STREME-7	1.4e-002	5:10045105-10045411|retained|gene=AT5G28050|strand=-|len=307|gc=0.3290	7.92	tp	1
7-GAAG	STREME-7	1.4e-002	2:7995218-7995891|retained|gene=AT2G18440|strand=-|len=674|gc=0.3175	7.92	tp	1
7-GAAG	STREME-7	1.4e-002	2:4228885-4228973|retained|gene=AT2G10615|strand=+|len=89|gc=0.3258	7.92	tp	1
7-GAAG	STREME-7	1.4e-002	1:5505355-5505988|retained|gene=AT1G16040|strand=+|len=634|gc=0.3533	7.92	tp	1
7-GAAG	STREME-7	1.4e-002	3:4636612-4637146|retained|gene=AT3G14010|strand=+|len=535|gc=0.3458	7.92	tp	1
7-GAAG	STREME-7	1.4e-002	1:6123818-6124253|retained|gene=AT1G17780|strand=+|len=436|gc=0.3463	7.92	tp	1
7-GAAG	STREME-7	1.4e-002	3:2871302-2871484|retained|gene=AT3G09350|strand=+|len=183|gc=0.3716	7.92	tp	1
7-GAAG	STREME-7	1.4e-002	5:18544533-18544645|retained|gene=AT5G45720|strand=-|len=113|gc=0.3628	7.92	tp	1
7-GAAG	STREME-7	1.4e-002	1:4865733-4865821|retained|gene=AT1G14240|strand=+|len=89|gc=0.3034	7.92	tp	1
7-GAAG	STREME-7	1.4e-002	3:3989267-3989385|retained|gene=AT3G12570|strand=+|len=119|gc=0.4118	7.92	tp	1
7-GAAG	STREME-7	1.4e-002	4:8694292-8694500|retained|gene=AT4G15233|strand=+|len=209|gc=0.3397	7.92	tp	1
7-GAAG	STREME-7	1.4e-002	1:1127257-1127436|retained|gene=AT1G04230|strand=+|len=180|gc=0.3556	7.92	tp	1
7-GAAG	STREME-7	1.4e-002	5:2528435-2529119|retained|gene=AT5G07920|strand=-|len=685|gc=0.3343	7.92	tp	1
7-GAAG	STREME-7	1.4e-002	1:7088675-7088767|retained|gene=AT1G20450|strand=-|len=93|gc=0.3011	7.92	tp	1
7-GAAG	STREME-7	1.4e-002	5:14818454-14819191|retained|gene=AT5G37380|strand=-|len=738|gc=0.3713	7.92	tp	1
7-GAAG	STREME-7	1.4e-002	2:19388207-19388321|retained|gene=AT2G47230|strand=+|len=115|gc=0.3391	7.92	tp	1
7-GAAG	STREME-7	1.4e-002	3:20931361-20931810|retained|gene=AT3G56450|strand=+|len=450|gc=0.3600	7.92	tp	1
7-GAAG	STREME-7	1.4e-002	3:19843361-19843467|retained|gene=AT3G53520|strand=+|len=107|gc=0.3178	7.92	tp	1
7-GAAG	STREME-7	1.4e-002	1:3963723-3964879|retained|gene=AT1G11740|strand=-|len=1157|gc=0.2878	7.92	tp	1
7-GAAG	STREME-7	1.4e-002	5:9288215-9288510|retained|gene=AT5G26742|strand=-|len=296|gc=0.3176	7.92	tp	1
7-GAAG	STREME-7	1.4e-002	5:22673631-22673913|retained|gene=AT5G55990|strand=+|len=283|gc=0.2686	7.92	tp	1
7-GAAG	STREME-7	1.4e-002	1:24815821-24816320|retained|gene=AT1G66510|strand=+|len=500|gc=0.3420	7.92	tp	1
7-GAAG	STREME-7	1.4e-002	4:7453689-7454049|retained|gene=AT4G12600|strand=+|len=361|gc=0.3213	7.92	tp	1
7-GAAG	STREME-7	1.4e-002	3:6035158-6035253|retained|gene=AT3G17655|strand=-|len=96|gc=0.3333	7.92	tp	1
7-GAAG	STREME-7	1.4e-002	2:7820610-7821125|retained|gene=AT2G17970|strand=-|len=516|gc=0.3566	7.92	tp	1
7-GAAG	STREME-7	1.4e-002	5:24301825-24302261|retained|gene=AT5G60430|strand=+|len=437|gc=0.2975	7.92	tp	1
7-GAAG	STREME-7	1.4e-002	2:13039014-13039145|retained|gene=AT2G30600|strand=+|len=132|gc=0.3485	7.92	tp	1
7-GAAG	STREME-7	1.4e-002	1:28683010-28683672|retained|gene=AT1G76440|strand=-|len=663|gc=0.3363	7.92	tp	1
7-GAAG	STREME-7	1.4e-002	1:6860199-6860383|retained|gene=AT1G19835|strand=-|len=185|gc=0.4000	7.92	tp	1
7-GAAG	STREME-7	1.4e-002	2:509231-509697|retained|gene=AT2G02070|strand=+|len=467|gc=0.2719	7.92	tp	1
7-GAAG	STREME-7	1.4e-002	3:9800609-9800814|retained|gene=AT3G26670|strand=-|len=206|gc=0.3786	7.92	tp	1
7-GAAG	STREME-7	1.4e-002	2:19670691-19671182|retained|gene=AT2G48100|strand=+|len=492|gc=0.3252	7.92	tp	1
7-GAAG	STREME-7	1.4e-002	1:27482056-27482151|retained|gene=AT1G73065|strand=-|len=96|gc=0.3854	7.92	tp	1
7-GAAG	STREME-7	1.4e-002	5:16422382-16422568|retained|gene=AT5G41000|strand=+|len=187|gc=0.3422	7.92	tp	1
7-GAAG	STREME-7	1.4e-002	4:12267617-12267763|retained|gene=AT4G23510|strand=-|len=147|gc=0.3741	7.92	tp	1
7-GAAG	STREME-7	1.4e-002	1:23541675-23542008|retained|gene=AT1G63480|strand=-|len=334|gc=0.3024	7.92	tp	1
7-GAAG	STREME-7	1.4e-002	2:1591664-1592039|retained|gene=AT2G04560|strand=-|len=376|gc=0.3484	7.92	tp	1
7-GAAG	STREME-7	1.4e-002	3:16512556-16513048|retained|gene=AT3G45130|strand=-|len=493|gc=0.3103	7.92	tp	1
7-GAAG	STREME-7	1.4e-002	2:19385511-19385610|retained|gene=AT2G47220|strand=+|len=100|gc=0.3000	7.92	tp	1
7-GAAG	STREME-7	1.4e-002	1:21047610-21047719|retained|gene=AT1G56230|strand=-|len=110|gc=0.3091	7.92	tp	1
7-GAAG	STREME-7	1.4e-002	1:4181189-4181852|retained|gene=AT1G12290|strand=-|len=664|gc=0.3389	7.92	tp	1
7-GAAG	STREME-7	1.4e-002	2:10218980-10219208|retained|gene=AT2G24020|strand=-|len=229|gc=0.3275	7.92	tp	1
7-GAAG	STREME-7	1.4e-002	4:609858-610044|retained|gene=AT4G01450|strand=+|len=187|gc=0.3369	7.92	tp	1
7-GAAG	STREME-7	1.4e-002	2:13189763-13190322|retained|gene=AT2G30990|strand=-|len=560|gc=0.3071	7.92	tp	1
7-GAAG	STREME-7	1.4e-002	4:9254893-9255106|retained|gene=AT4G16380|strand=+|len=214|gc=0.3131	7.92	tp	1
7-GAAG	STREME-7	1.4e-002	1:12978341-12978439|retained|gene=AT1G35340|strand=+|len=99|gc=0.3434	7.92	tp	1
7-GAAG	STREME-7	1.4e-002	5:20370709-20370803|retained|gene=AT5G50090|strand=+|len=95|gc=0.2842	7.92	tp	1
7-GAAG	STREME-7	1.4e-002	1:26565162-26565689|retained|gene=AT1G70490|strand=-|len=528|gc=0.3561	7.92	tp	1
7-GAAG	STREME-7	1.4e-002	1:20076206-20076306|retained|gene=AT1G53780|strand=-|len=101|gc=0.3762	7.92	tp	1
7-GAAG	STREME-7	1.4e-002	4:6720157-6720675|retained|gene=AT4G10970|strand=-|len=519|gc=0.3796	7.92	tp	1
7-GAAG	STREME-7	1.4e-002	5:23797766-23798654|retained|gene=AT5G58940|strand=+|len=889|gc=0.3352	7.92	tp	1
7-GAAG	STREME-7	1.4e-002	3:23228183-23228629|retained|gene=AT3G62810|strand=+|len=447|gc=0.3490	7.92	tp	1
7-GAAG	STREME-7	1.4e-002	5:26882589-26882758|retained|gene=AT5G67380|strand=-|len=170|gc=0.3529	7.92	tp	1
7-GAAG	STREME-7	1.4e-002	4:16857658-16858070|retained|gene=AT4G35500|strand=+|len=413|gc=0.3535	7.92	tp	1
7-GAAG	STREME-7	1.4e-002	5:24883574-24884059|retained|gene=AT5G61960|strand=-|len=486|gc=0.3436	7.92	tp	1
7-GAAG	STREME-7	1.4e-002	3:2384900-2385157|retained|gene=AT3G07460|strand=-|len=258|gc=0.3178	7.92	tp	1
7-GAAG	STREME-7	1.4e-002	1:272556-272650|retained|gene=AT1G01740|strand=-|len=95|gc=0.4105	7.92	tp	1
7-GAAG	STREME-7	1.4e-002	4:6519705-6520085|retained|gene=AT4G10550|strand=-|len=381|gc=0.3018	7.92	tp	1
7-GAAG	STREME-7	1.4e-002	3:4704358-4704474|retained|gene=AT3G14172|strand=-|len=117|gc=0.4103	7.92	tp	1
7-GAAG	STREME-7	1.4e-002	1:5034182-5034270|retained|gene=AT1G14660|strand=-|len=89|gc=0.4607	7.92	tp	1
7-GAAG	STREME-7	1.4e-002	1:20583361-20583709|retained|gene=AT1G55175|strand=+|len=349|gc=0.3868	7.92	tp	1
7-GAAG	STREME-7	1.4e-002	3:11007006-11007205|retained|gene=AT3G29010|strand=+|len=200|gc=0.3450	7.92	tp	1
7-GAAG	STREME-7	1.4e-002	1:29913737-29914286|retained|gene=AT1G79520|strand=-|len=550|gc=0.3509	7.92	tp	1
7-GAAG	STREME-7	1.4e-002	5:10025396-10025787|retained|gene=AT5G28010|strand=+|len=392|gc=0.3087	7.92	tp	1
7-GAAG	STREME-7	1.4e-002	1:1989527-1989667|retained|gene=AT1G06500|strand=+|len=141|gc=0.3475	7.92	tp	1
7-GAAG	STREME-7	1.4e-002	3:4724889-4725324|retained|gene=AT3G02895|strand=+|len=436|gc=0.3693	7.92	tp	1
7-GAAG	STREME-7	1.4e-002	5:3317522-3318742|retained|gene=AT5G10510|strand=+|len=1221|gc=0.3219	7.92	tp	1
7-GAAG	STREME-7	1.4e-002	4:13872729-13872803|retained|gene=AT4G27852|strand=-|len=75|gc=0.2933	7.92	tp	1
7-GAAG	STREME-7	1.4e-002	2:13524519-13524660|retained|gene=AT2G31810|strand=+|len=142|gc=0.3662	7.92	tp	1
7-GAAG	STREME-7	1.4e-002	3:10153036-10153550|retained|gene=AT3G27430|strand=+|len=515|gc=0.3398	7.92	tp	1
7-GAAG	STREME-7	1.4e-002	5:2338307-2338420|retained|gene=AT5G07390|strand=-|len=114|gc=0.4561	7.92	tp	1
7-GAAG	STREME-7	1.4e-002	1:28401708-28401899|retained|gene=AT1G75630|strand=+|len=192|gc=0.3438	7.92	tp	1
7-GAAG	STREME-7	1.4e-002	5:19676800-19676967|retained|gene=AT5G48545|strand=+|len=168|gc=0.3214	7.92	tp	1
7-GAAG	STREME-7	1.4e-002	5:1018441-1018654|retained|gene=AT5G03830|strand=+|len=214|gc=0.3458	7.92	tp	1
7-GAAG	STREME-7	1.4e-002	5:24291578-24292085|retained|gene=AT5G60400|strand=-|len=508|gc=0.3248	7.92	tp	1
7-GAAG	STREME-7	1.4e-002	1:29034631-29034712|retained|gene=AT1G77280|strand=-|len=82|gc=0.3171	7.92	tp	1
7-GAAG	STREME-7	1.4e-002	1:22832732-22834533|retained|gene=AT1G61810|strand=+|len=1802|gc=0.2747	7.92	tp	1
7-GAAG	STREME-7	1.4e-002	3:15702476-15703572|retained|gene=AT3G43850|strand=-|len=1097|gc=0.2489	7.92	tp	1
7-GAAG	STREME-7	1.4e-002	3:534559-534644|retained|gene=AT3G02540|strand=-|len=86|gc=0.3605	7.92	tp	1
7-GAAG	STREME-7	1.4e-002	5:9480771-9481352|retained|gene=AT5G26940|strand=+|len=582|gc=0.3179	7.92	tp	1
7-GAAG	STREME-7	1.4e-002	4:17648215-17648334|retained|gene=AT4G37560|strand=+|len=120|gc=0.3917	7.92	tp	1
7-GAAG	STREME-7	1.4e-002	2:12938668-12939517|retained|gene=AT2G30362|strand=+|len=850|gc=0.3035	7.92	tp	1
7-GAAG	STREME-7	1.4e-002	3:6507872-6508076|retained|gene=AT3G18860|strand=+|len=205|gc=0.3220	7.92	tp	1
7-GAAG	STREME-7	1.4e-002	5:15457733-15458116|retained|gene=AT5G38600|strand=+|len=384|gc=0.3411	7.92	tp	1
7-GAAG	STREME-7	1.4e-002	5:19460435-19460626|retained|gene=AT5G48010|strand=+|len=192|gc=0.3229	7.92	tp	1
7-GAAG	STREME-7	1.4e-002	2:12872696-12872822|retained|gene=AT2G30140|strand=+|len=127|gc=0.2677	7.92	tp	1
7-GAAG	STREME-7	1.4e-002	1:3708807-3708980|retained|gene=AT1G11100|strand=-|len=174|gc=0.3391	7.92	tp	1
7-GAAG	STREME-7	1.4e-002	2:8868624-8868742|retained|gene=AT2G20590|strand=-|len=119|gc=0.3950	7.92	tp	1
7-GAAG	STREME-7	1.4e-002	1:469972-470251|retained|gene=AT1G02350|strand=+|len=280|gc=0.3500	7.92	tp	1
7-GAAG	STREME-7	1.4e-002	1:29801191-29801288|retained|gene=AT1G79230|strand=+|len=98|gc=0.3878	7.92	tp	1
7-GAAG	STREME-7	1.4e-002	1:1037019-1037092|retained|gene=AT1G04020|strand=+|len=74|gc=0.3649	7.92	tp	1
7-GAAG	STREME-7	1.4e-002	5:26207163-26207260|retained|gene=AT5G65575|strand=-|len=98|gc=0.3571	7.92	tp	1
7-GAAG	STREME-7	1.4e-002	4:9205756-9205835|retained|gene=AT4G16270|strand=+|len=80|gc=0.2625	7.92	tp	1
7-GAAG	STREME-7	1.4e-002	1:11076022-11076389|retained|gene=AT1G31050|strand=-|len=368|gc=0.2772	7.92	tp	1
7-GAAG	STREME-7	1.4e-002	1:18210060-18211214|retained|gene=AT1G49225|strand=-|len=1155|gc=0.3403	7.92	tp	1
7-GAAG	STREME-7	1.4e-002	5:1577875-1577985|retained|gene=AT5G05330|strand=-|len=111|gc=0.3694	7.92	tp	1
7-GAAG	STREME-7	1.4e-002	4:10031190-10031568|retained|gene=AT4G18070|strand=+|len=379|gc=0.3245	7.92	tp	1
7-GAAG	STREME-7	1.4e-002	3:4821754-4821848|retained|gene=AT3G14420|strand=+|len=95|gc=0.4421	7.92	tp	1
7-GAAG	STREME-7	1.4e-002	1:7407404-7407703|retained|gene=AT1G21150|strand=-|len=300|gc=0.3667	7.92	tp	1
7-GAAG	STREME-7	1.4e-002	3:14088283-14088367|retained|gene=AT3G33530|strand=+|len=85|gc=0.4000	7.92	tp	1
7-GAAG	STREME-7	1.4e-002	5:3367284-3367510|retained|gene=AT5G10650|strand=-|len=227|gc=0.3128	7.92	tp	1
7-GAAG	STREME-7	1.4e-002	1:25923555-25923659|retained|gene=AT1G09023|strand=+|len=105|gc=0.4190	7.92	tp	1
7-GAAG	STREME-7	1.4e-002	5:24005354-24006235|retained|gene=AT5G59570|strand=+|len=882|gc=0.3390	7.92	tp	1
7-GAAG	STREME-7	1.4e-002	2:950399-950485|retained|gene=AT2G03140|strand=+|len=87|gc=0.3793	7.92	tp	1
7-GAAG	STREME-7	1.4e-002	5:14818454-14819062|retained|gene=AT5G37380|strand=-|len=609|gc=0.3760	7.92	tp	1
7-GAAG	STREME-7	1.4e-002	1:28142250-28142464|retained|gene=AT1G74920|strand=-|len=215|gc=0.3628	7.92	tp	1
7-GAAG	STREME-7	1.4e-002	2:202026-202129|retained|gene=AT2G01450|strand=-|len=104|gc=0.3462	7.92	tp	1
7-GAAG	STREME-7	1.4e-002	5:19336636-19336816|retained|gene=AT5G47730|strand=-|len=181|gc=0.3536	7.92	tp	1
7-GAAG	STREME-7	1.4e-002	2:12987399-12988325|retained|gene=AT2G30480|strand=-|len=927|gc=0.3064	7.92	tp	1
7-GAAG	STREME-7	1.4e-002	3:4520648-4520746|retained|gene=AT3G13770|strand=+|len=99|gc=0.4040	7.92	tp	1
7-GAAG	STREME-7	1.4e-002	2:9779534-9779606|retained|gene=AT2G22980|strand=+|len=73|gc=0.3151	7.92	tp	1
7-GAAG	STREME-7	1.4e-002	5:6464797-6465276|retained|gene=AT5G19221|strand=+|len=480|gc=0.3354	7.92	tp	1
7-GAAG	STREME-7	1.4e-002	2:3377211-3377368|retained|gene=AT2G07638|strand=+|len=158|gc=0.4051	7.92	tp	1
7-GAAG	STREME-7	1.4e-002	1:25925791-25926020|retained|gene=AT1G68937|strand=+|len=230|gc=0.3652	7.92	tp	1
7-GAAG	STREME-7	1.4e-002	1:7618044-7618322|retained|gene=AT1G21690|strand=+|len=279|gc=0.3763	7.92	tp	1
7-GAAG	STREME-7	1.4e-002	3:10371770-10371961|retained|gene=AT3G27930|strand=-|len=192|gc=0.3333	7.92	tp	1
7-GAAG	STREME-7	1.4e-002	4:8572266-8572361|retained|gene=AT4G15000|strand=+|len=96|gc=0.3438	7.92	tp	1
7-GAAG	STREME-7	1.4e-002	4:13947862-13947976|retained|gene=AT4G28070|strand=+|len=115|gc=0.4000	7.92	tp	1
7-GAAG	STREME-7	1.4e-002	3:23385596-23386126|retained|gene=AT3G63300|strand=+|len=531|gc=0.3559	7.92	tp	1
7-GAAG	STREME-7	1.4e-002	3:20532571-20532743|retained|gene=AT3G55380|strand=+|len=173|gc=0.3988	7.92	tp	1
7-GAAG	STREME-7	1.4e-002	1:7180761-7180989|retained|gene=AT1G20696|strand=+|len=229|gc=0.3275	7.92	tp	1
7-GAAG	STREME-7	1.4e-002	1:11797514-11797936|retained|gene=AT1G32630|strand=+|len=423|gc=0.3073	7.92	tp	1
7-GAAG	STREME-7	1.4e-002	1:22709180-22709735|retained|gene=AT1G61562|strand=+|len=556|gc=0.3561	7.92	tp	1
7-GAAG	STREME-7	1.4e-002	1:1219907-1220828|retained|gene=AT1G04490|strand=-|len=922|gc=0.2972	7.92	tp	1
7-GAAG	STREME-7	1.4e-002	1:20260738-20260861|retained|gene=AT1G54270|strand=+|len=124|gc=0.3306	7.92	tp	1
7-GAAG	STREME-7	1.4e-002	4:11694409-11694522|retained|gene=AT4G22070|strand=-|len=114|gc=0.3246	7.92	tp	1
7-GAAG	STREME-7	1.4e-002	1:8568052-8568209|retained|gene=AT1G24190|strand=-|len=158|gc=0.3354	7.92	tp	1
7-GAAG	STREME-7	1.4e-002	1:9803677-9803770|retained|gene=AT1G28100|strand=+|len=94|gc=0.3191	7.92	tp	1
7-GAAG	STREME-7	1.4e-002	5:19979794-19980164|retained|gene=AT5G49290|strand=+|len=371|gc=0.3181	7.92	tp	1
7-GAAG	STREME-7	1.4e-002	2:19567355-19567534|retained|gene=AT2G47760|strand=-|len=180|gc=0.3167	7.92	tp	1
7-GAAG	STREME-7	1.4e-002	2:3618103-3618215|retained|gene=AT2G08986|strand=+|len=113|gc=0.3805	7.92	tp	1
7-GAAG	STREME-7	1.4e-002	5:20535510-20535991|retained|gene=AT5G50430|strand=-|len=482|gc=0.3382	7.92	tp	1
7-GAAG	STREME-7	1.4e-002	1:29058728-29059010|retained|gene=AT1G77320|strand=+|len=283|gc=0.3569	7.92	tp	1
7-GAAG	STREME-7	1.4e-002	1:89580-90161|retained|gene=AT1G01210|strand=+|len=582|gc=0.3488	7.92	tp	1
7-GAAG	STREME-7	1.4e-002	1:19633424-19633977|retained|gene=AT1G52700|strand=-|len=554|gc=0.3014	7.92	tp	1
7-GAAG	STREME-7	1.4e-002	5:4953228-4953620|retained|gene=AT5G15260|strand=-|len=393|gc=0.3079	7.92	tp	1
7-GAAG	STREME-7	1.4e-002	5:3253261-3253846|retained|gene=AT5G10340|strand=+|len=586|gc=0.2611	7.92	tp	1
7-GAAG	STREME-7	1.4e-002	5:7406198-7406585|retained|gene=AT5G22370|strand=+|len=388|gc=0.3505	7.92	tp	1
7-GAAG	STREME-7	1.4e-002	1:21043894-21044347|retained|gene=AT1G56220|strand=+|len=454|gc=0.3128	7.92	tp	1
7-GAAG	STREME-7	1.4e-002	2:9731635-9732575|retained|gene=AT2G22850|strand=-|len=941|gc=0.3454	7.92	tp	1
7-GAAG	STREME-7	1.4e-002	5:2923334-2923507|retained|gene=AT5G09410|strand=+|len=174|gc=0.3218	7.92	tp	1
7-GAAG	STREME-7	1.4e-002	3:17158210-17158301|retained|gene=AT3G46600|strand=+|len=92|gc=0.3804	7.92	tp	1
7-GAAG	STREME-7	1.4e-002	4:14961414-14961810|retained|gene=AT4G30690|strand=+|len=397|gc=0.3375	7.92	tp	1
7-GAAG	STREME-7	1.4e-002	1:8865327-8865428|retained|gene=AT1G25280|strand=+|len=102|gc=0.3824	7.92	tp	1
7-GAAG	STREME-7	1.4e-002	5:25393523-25393644|retained|gene=AT5G63400|strand=-|len=122|gc=0.3361	7.92	tp	1
7-GAAG	STREME-7	1.4e-002	3:2026522-2026697|retained|gene=AT3G06530|strand=+|len=176|gc=0.3580	7.92	tp	1
7-GAAG	STREME-7	1.4e-002	1:123496-123578|retained|gene=AT1G01320|strand=-|len=83|gc=0.3133	7.92	tp	1
7-GAAG	STREME-7	1.4e-002	1:3895512-3895630|retained|gene=AT1G11591|strand=+|len=119|gc=0.3950	7.92	tp	1
7-GAAG	STREME-7	1.4e-002	3:2477442-2477540|retained|gene=AT3G07760|strand=+|len=99|gc=0.3535	7.92	tp	1
7-GAAG	STREME-7	1.4e-002	1:6421031-6421145|retained|gene=AT1G18660|strand=+|len=115|gc=0.2783	7.92	tp	1
7-GAAG	STREME-7	1.4e-002	5:21811664-21811832|retained|gene=AT5G53740|strand=+|len=169|gc=0.4024	7.92	tp	1
7-GAAG	STREME-7	1.4e-002	1:25597919-25598019|retained|gene=AT1G68290|strand=+|len=101|gc=0.3564	7.92	tp	1
7-GAAG	STREME-7	1.4e-002	1:1715385-1716211|retained|gene=AT1G05710|strand=+|len=827|gc=0.3434	7.92	tp	1
7-GAAG	STREME-7	1.4e-002	1:20125149-20125293|retained|gene=AT1G53890|strand=+|len=145|gc=0.2621	7.92	tp	1
7-GAAG	STREME-7	1.4e-002	5:19885716-19885889|retained|gene=AT5G07325|strand=-|len=174|gc=0.3563	7.92	tp	1
7-GAAG	STREME-7	1.4e-002	4:11282574-11282731|retained|gene=AT4G21150|strand=+|len=158|gc=0.2785	7.92	tp	1
7-GAAG	STREME-7	1.4e-002	2:9657646-9658146|retained|gene=AT2G22720|strand=+|len=501|gc=0.3014	7.92	tp	1
7-GAAG	STREME-7	1.4e-002	5:9622275-9622419|retained|gene=AT5G27300|strand=+|len=145|gc=0.2828	7.92	tp	1
7-GAAG	STREME-7	1.4e-002	3:1021554-1021919|retained|gene=AT3G03950|strand=+|len=366|gc=0.3607	7.92	tp	1
7-GAAG	STREME-7	1.4e-002	5:4219630-4219934|retained|gene=AT5G13220|strand=+|len=305|gc=0.3016	7.92	tp	1
7-GAAG	STREME-7	1.4e-002	4:431532-431880|retained|gene=AT4G01000|strand=-|len=349|gc=0.3181	7.92	tp	1
7-GAAG	STREME-7	1.4e-002	4:15234567-15234725|retained|gene=AT4G31390|strand=+|len=159|gc=0.3899	7.92	tp	1
7-GAAG	STREME-7	1.4e-002	5:758661-758842|retained|gene=AT5G03190|strand=+|len=182|gc=0.3352	7.92	tp	1
7-GAAG	STREME-7	1.4e-002	1:4121933-4122021|retained|gene=AT1G12140|strand=+|len=89|gc=0.2472	7.92	tp	1
7-GAAG	STREME-7	1.4e-002	1:18071102-18071192|retained|gene=AT1G48860|strand=-|len=91|gc=0.3407	7.92	tp	1
7-GAAG	STREME-7	1.4e-002	3:6034752-6034984|retained|gene=AT3G17655|strand=-|len=233|gc=0.3305	7.92	tp	1
7-GAAG	STREME-7	1.4e-002	4:18556418-18556743|retained|gene=AT4G40030|strand=-|len=326|gc=0.3712	7.92	tp	1
7-GAAG	STREME-7	1.4e-002	5:16249880-16250325|retained|gene=AT5G40580|strand=-|len=446|gc=0.3386	7.92	tp	1
7-GAAG	STREME-7	1.4e-002	1:2410603-2410732|retained|gene=AT1G07780|strand=-|len=130|gc=0.3231	7.92	tp	1
7-GAAG	STREME-7	1.4e-002	5:24036829-24036905|retained|gene=AT5G59660|strand=+|len=77|gc=0.4286	7.92	tp	1
7-GAAG	STREME-7	1.4e-002	2:3615035-3615143|retained|gene=AT2G07981|strand=+|len=109|gc=0.3578	7.92	tp	1
7-GAAG	STREME-7	1.4e-002	4:146056-146796|retained|gene=AT4G00335|strand=+|len=741|gc=0.3468	7.92	tp	1
7-GAAG	STREME-7	1.4e-002	4:11426623-11426980|retained|gene=AT4G21450|strand=+|len=358|gc=0.2961	7.92	tp	1
7-GAAG	STREME-7	1.4e-002	2:6358403-6358853|retained|gene=AT2G14820|strand=+|len=451|gc=0.3592	7.92	tp	1
7-GAAG	STREME-7	1.4e-002	1:17301696-17301779|retained|gene=AT1G47210|strand=+|len=84|gc=0.3333	7.92	tp	1
7-GAAG	STREME-7	1.4e-002	1:20732119-20732231|retained|gene=AT1G55535|strand=-|len=113|gc=0.3009	7.92	tp	1
7-GAAG	STREME-7	1.4e-002	4:15039551-15039641|retained|gene=AT4G30900|strand=+|len=91|gc=0.4066	7.92	tp	1
7-GAAG	STREME-7	1.4e-002	3:16849098-16849188|retained|gene=AT3G45840|strand=-|len=91|gc=0.3956	7.92	tp	1
7-GAAG	STREME-7	1.4e-002	2:6934617-6935096|retained|gene=AT2G15910|strand=-|len=480|gc=0.3542	7.92	tp	1
7-GAAG	STREME-7	1.4e-002	3:21633448-21633571|retained|gene=AT3G58490|strand=+|len=124|gc=0.3226	7.92	tp	1
7-GAAG	STREME-7	1.4e-002	1:16266791-16266984|retained|gene=AT1G43170|strand=+|len=194|gc=0.3763	7.92	tp	1
7-GAAG	STREME-7	1.4e-002	5:14992367-14992962|retained|gene=AT5G37740|strand=+|len=596|gc=0.3037	7.92	tp	1
7-GAAG	STREME-7	1.4e-002	3:19923811-19923888|retained|gene=AT3G53770|strand=+|len=78|gc=0.3077	7.92	tp	1
7-GAAG	STREME-7	1.4e-002	1:28187146-28187714|retained|gene=AT1G75080|strand=+|len=569|gc=0.3374	7.92	tp	1
7-GAAG	STREME-7	1.4e-002	4:16888717-16888885|retained|gene=AT4G35580|strand=-|len=169|gc=0.3077	7.92	tp	1
7-GAAG	STREME-7	1.4e-002	1:26342176-26342423|retained|gene=AT1G69935|strand=-|len=248|gc=0.3226	7.92	tp	1
7-GAAG	STREME-7	1.4e-002	1:2437752-2437992|retained|gene=AT1G07890|strand=+|len=241|gc=0.3610	7.92	tp	1
7-GAAG	STREME-7	1.4e-002	5:1844825-1845291|retained|gene=AT5G06120|strand=+|len=467|gc=0.3255	7.92	tp	1
7-GAAG	STREME-7	1.4e-002	2:18587472-18588191|retained|gene=AT2G45070|strand=-|len=720|gc=0.3431	7.92	tp	1
7-GAAG	STREME-7	1.4e-002	2:14964773-14965016|retained|gene=AT2G35620|strand=-|len=244|gc=0.3730	7.92	tp	1
7-GAAG	STREME-7	1.4e-002	1:30069713-30069991|retained|gene=AT1G79940|strand=+|len=279|gc=0.3692	7.92	tp	1
7-GAAG	STREME-7	1.4e-002	1:29302521-29302924|retained|gene=AT1G77930|strand=+|len=404|gc=0.3366	7.92	tp	1
7-GAAG	STREME-7	1.4e-002	3:20883530-20883902|retained|gene=AT3G56310|strand=+|len=373|gc=0.3887	7.92	tp	1
7-GAAG	STREME-7	1.4e-002	5:23153255-23154155|retained|gene=AT5G57150|strand=+|len=901|gc=0.2686	7.92	tp	1
7-GAAG	STREME-7	1.4e-002	1:24686591-24687228|retained|gene=AT1G66240|strand=-|len=638|gc=0.3417	7.92	tp	1
7-GAAG	STREME-7	1.4e-002	2:14813490-14813987|retained|gene=AT2G35140|strand=+|len=498|gc=0.3153	7.92	tp	1
7-GAAG	STREME-7	1.4e-002	3:22050635-22050724|retained|gene=AT3G59695|strand=-|len=90|gc=0.4000	7.92	tp	1
7-GAAG	STREME-7	1.4e-002	1:33590-33980|retained|gene=AT1G01060|strand=-|len=391|gc=0.2992	7.92	tp	1
7-GAAG	STREME-7	1.4e-002	1:11613092-11613312|retained|gene=AT1G32230|strand=+|len=221|gc=0.3077	7.92	tp	1
7-GAAG	STREME-7	1.4e-002	3:21080269-21080392|retained|gene=AT3G56960|strand=+|len=124|gc=0.3226	7.92	tp	1
7-GAAG	STREME-7	1.4e-002	2:10355486-10355682|retained|gene=AT2G24340|strand=-|len=197|gc=0.3452	7.92	tp	1
7-GAAG	STREME-7	1.4e-002	5:13415074-13415157|retained|gene=AT5G35160|strand=+|len=84|gc=0.3214	7.92	tp	1
7-GAAG	STREME-7	1.4e-002	4:7613752-7614071|retained|gene=AT4G13040|strand=+|len=320|gc=0.3312	7.92	tp	1
7-GAAG	STREME-7	1.4e-002	1:28214748-28214836|retained|gene=AT1G75170|strand=+|len=89|gc=0.3034	7.92	tp	1
7-GAAG	STREME-7	1.4e-002	2:9118574-9118660|retained|gene=AT2G21300|strand=-|len=87|gc=0.2989	7.92	tp	1
7-GAAG	STREME-7	1.4e-002	4:14469974-14470099|retained|gene=AT4G29410|strand=-|len=126|gc=0.3571	7.92	tp	1
7-GAAG	STREME-7	1.4e-002	4:15669710-15670019|retained|gene=AT4G32470|strand=-|len=310|gc=0.3516	7.92	tp	1
7-GAAG	STREME-7	1.4e-002	5:8898084-8898180|retained|gene=AT5G25560|strand=+|len=97|gc=0.2990	7.92	tp	1
7-GAAG	STREME-7	1.4e-002	2:17870663-17871145|retained|gene=AT2G42960|strand=-|len=483|gc=0.3354	7.92	tp	1
7-GAAG	STREME-7	1.4e-002	2:3291229-3291355|retained|gene=AT2G07681|strand=+|len=127|gc=0.4252	7.92	tp	1
7-GAAG	STREME-7	1.4e-002	4:1548216-1548430|retained|gene=AT4G03480|strand=-|len=215|gc=0.3395	7.92	tp	1
7-GAAG	STREME-7	1.4e-002	5:17752470-17752603|retained|gene=AT5G44100|strand=-|len=134|gc=0.3582	7.92	tp	1
7-GAAG	STREME-7	1.4e-002	1:19132667-19133158|retained|gene=AT1G51600|strand=+|len=492|gc=0.3211	7.92	tp	1
7-GAAG	STREME-7	1.4e-002	1:5618635-5618721|retained|gene=AT1G16445|strand=+|len=87|gc=0.4023	7.92	tp	1
7-GAAG	STREME-7	1.4e-002	2:14986570-14986703|retained|gene=AT2G35650|strand=+|len=134|gc=0.3806	7.92	tp	1
7-GAAG	STREME-7	1.4e-002	1:26852819-26852901|retained|gene=AT1G71230|strand=+|len=83|gc=0.4217	7.92	tp	1
7-GAAG	STREME-7	1.4e-002	1:25423280-25423430|retained|gene=AT1G67800|strand=-|len=151|gc=0.3311	7.92	tp	1
7-GAAG	STREME-7	1.4e-002	1:17467631-17467831|retained|gene=AT1G47560|strand=+|len=201|gc=0.3184	7.92	tp	1
7-GAAG	STREME-7	1.4e-002	1:20473983-20474050|retained|gene=AT1G54920|strand=+|len=68|gc=0.2500	7.92	tp	1
7-GAAG	STREME-7	1.4e-002	4:13440658-13441209|retained|gene=AT4G26640|strand=-|len=552|gc=0.3243	7.92	tp	1
7-GAAG	STREME-7	1.4e-002	4:6133828-6134292|retained|gene=AT4G09720|strand=+|len=465|gc=0.3484	7.92	tp	1
7-GAAG	STREME-7	1.4e-002	3:6548655-6549086|retained|gene=AT3G18990|strand=-|len=432|gc=0.3588	7.92	tp	1
7-GAAG	STREME-7	1.4e-002	1:9521455-9521655|retained|gene=AT1G27430|strand=-|len=201|gc=0.3682	7.92	tp	1
7-GAAG	STREME-7	1.4e-002	1:5501649-5501761|retained|gene=AT1G16025|strand=+|len=113|gc=0.3717	7.92	tp	1
7-GAAG	STREME-7	1.4e-002	5:21596155-21596474|retained|gene=AT5G53220|strand=+|len=320|gc=0.3438	7.92	tp	1
7-GAAG	STREME-7	1.4e-002	1:22649338-22649624|retained|gene=AT1G61380|strand=-|len=287|gc=0.3240	7.92	tp	1
7-GAAG	STREME-7	1.4e-002	1:25925494-25925616|retained|gene=AT1G68937|strand=+|len=123|gc=0.3496	7.92	tp	1
7-GAAG	STREME-7	1.4e-002	4:15475970-15476095|retained|gene=AT4G32000|strand=-|len=126|gc=0.3016	7.92	tp	1
7-GAAG	STREME-7	1.4e-002	5:26614995-26615202|retained|gene=AT5G66675|strand=-|len=208|gc=0.3413	7.92	tp	1
7-GAAG	STREME-7	1.4e-002	2:18927865-18927944|retained|gene=AT2G46020|strand=+|len=80|gc=0.4125	7.92	tp	1
7-GAAG	STREME-7	1.4e-002	1:26560073-26561223|retained|gene=AT1G70475|strand=+|len=1151|gc=0.3041	7.92	tp	1
7-GAAG	STREME-7	1.4e-002	1:10134778-10135050|retained|gene=AT1G29040|strand=+|len=273|gc=0.3297	7.92	tp	1
7-GAAG	STREME-7	1.4e-002	2:9215555-9215835|retained|gene=AT2G21520|strand=+|len=281|gc=0.3559	7.92	tp	1
7-GAAG	STREME-7	1.4e-002	4:5758691-5758981|retained|gene=AT4G08980|strand=+|len=291|gc=0.2955	7.92	tp	1
7-GAAG	STREME-7	1.4e-002	4:15579111-15579431|retained|gene=AT4G32272|strand=-|len=321|gc=0.3801	7.92	tp	1
7-GAAG	STREME-7	1.4e-002	5:21101928-21102542|retained|gene=AT5G51930|strand=+|len=615|gc=0.2358	7.92	tp	1
7-GAAG	STREME-7	1.4e-002	2:621375-621820|retained|gene=AT2G02370|strand=+|len=446|gc=0.3161	7.92	tp	1
7-GAAG	STREME-7	1.4e-002	2:19612829-19613127|retained|gene=AT2G47900|strand=-|len=299|gc=0.3712	7.92	tp	1
7-GAAG	STREME-7	1.4e-002	5:19330080-19330461|retained|gene=AT5G47710|strand=+|len=382|gc=0.3639	7.92	tp	1
7-GAAG	STREME-7	1.4e-002	5:168831-169034|retained|gene=AT5G01400|strand=-|len=204|gc=0.2843	7.92	tp	1
7-GAAG	STREME-7	1.4e-002	3:1733572-1733652|retained|gene=AT3G05820|strand=-|len=81|gc=0.3580	7.92	tp	1
7-GAAG	STREME-7	1.4e-002	3:6316416-6316539|spliced|gene=AT3G18390|strand=+|len=124|gc=0.3710	7.92	fp	1
7-GAAG	STREME-7	1.4e-002	5:9873650-9873870|spliced|gene=AT5G27850|strand=+|len=221|gc=0.3258	7.92	fp	1
7-GAAG	STREME-7	1.4e-002	3:6550328-6551508|spliced|gene=AT3G18990|strand=-|len=1181|gc=0.3480	7.92	fp	1
7-GAAG	STREME-7	1.4e-002	3:23284823-23285102|spliced|gene=AT3G63000|strand=+|len=280|gc=0.3429	7.92	fp	1
7-GAAG	STREME-7	1.4e-002	5:1553081-1553187|spliced|gene=AT5G05230|strand=+|len=107|gc=0.3925	7.92	fp	1
7-GAAG	STREME-7	1.4e-002	5:24438636-24439267|spliced|gene=AT5G60760|strand=+|len=632|gc=0.3212	7.92	fp	1
7-GAAG	STREME-7	1.4e-002	3:17732387-17732479|spliced|gene=AT3G48040|strand=+|len=93|gc=0.3011	7.92	fp	1
7-GAAG	STREME-7	1.4e-002	1:7002512-7002878|spliced|gene=AT1G20200|strand=-|len=367|gc=0.3460	7.92	fp	1
7-GAAG	STREME-7	1.4e-002	2:11820404-11820768|spliced|gene=AT2G27730|strand=-|len=365|gc=0.2822	7.92	fp	1
7-GAAG	STREME-7	1.4e-002	1:17458683-17458806|spliced|gene=AT1G47550|strand=+|len=124|gc=0.3065	7.92	fp	1
7-GAAG	STREME-7	1.4e-002	4:16156741-16156987|spliced|gene=AT4G33630|strand=+|len=247|gc=0.3522	7.92	fp	1
7-GAAG	STREME-7	1.4e-002	3:4489679-4489777|spliced|gene=AT3G13690|strand=+|len=99|gc=0.3434	7.92	fp	1
7-GAAG	STREME-7	1.4e-002	5:9451943-9452385|spliced|gene=AT5G26860|strand=+|len=443|gc=0.3702	7.92	fp	1
7-GAAG	STREME-7	1.4e-002	3:208684-209099|spliced|gene=AT3G01520|strand=+|len=416|gc=0.3702	7.92	fp	1
7-GAAG	STREME-7	1.4e-002	1:27011172-27011422|spliced|gene=AT1G71820|strand=+|len=251|gc=0.3785	7.92	fp	1
7-GAAG	STREME-7	1.4e-002	2:9829777-9830050|spliced|gene=AT2G23090|strand=-|len=274|gc=0.2883	7.92	fp	1
7-GAAG	STREME-7	1.4e-002	2:12219368-12219453|spliced|gene=AT2G28540|strand=+|len=86|gc=0.3140	7.92	fp	1
7-GAAG	STREME-7	1.4e-002	1:26069121-26069200|spliced|gene=AT1G69340|strand=+|len=80|gc=0.4500	7.92	fp	1
7-GAAG	STREME-7	1.4e-002	3:15800364-15801070|spliced|gene=AT3G44010|strand=-|len=707|gc=0.3013	7.92	fp	1
7-GAAG	STREME-7	1.4e-002	1:26964626-26965590|spliced|gene=AT1G71695|strand=+|len=965|gc=0.2580	7.92	fp	1
7-GAAG	STREME-7	1.4e-002	5:1475789-1476281|spliced|gene=AT5G05000|strand=-|len=493|gc=0.3286	7.92	fp	1
7-GAAG	STREME-7	1.4e-002	1:4356549-4356635|spliced|gene=AT1G12780|strand=-|len=87|gc=0.3103	7.92	fp	1
7-GAAG	STREME-7	1.4e-002	2:16195591-16195960|spliced|gene=AT2G38740|strand=-|len=370|gc=0.3324	7.92	fp	1
7-GAAG	STREME-7	1.4e-002	1:6546980-6547090|spliced|gene=AT1G18950|strand=+|len=111|gc=0.3784	7.92	fp	1
7-GAAG	STREME-7	1.4e-002	4:13188274-13188360|spliced|gene=AT4G25970|strand=+|len=87|gc=0.3793	7.92	fp	1
7-GAAG	STREME-7	1.4e-002	1:17065798-17065937|spliced|gene=AT1G45130|strand=+|len=140|gc=0.2929	7.92	fp	1
7-GAAG	STREME-7	1.4e-002	2:14623284-14623391|spliced|gene=AT2G34680|strand=-|len=108|gc=0.4074	7.92	fp	1
7-GAAG	STREME-7	1.4e-002	1:25259644-25259735|spliced|gene=AT1G67420|strand=+|len=92|gc=0.3370	7.92	fp	1
7-GAAG	STREME-7	1.4e-002	4:7618511-7618667|spliced|gene=AT4G13050|strand=+|len=157|gc=0.3248	7.92	fp	1
7-GAAG	STREME-7	1.4e-002	3:1342960-1343519|spliced|gene=AT3G04870|strand=+|len=560|gc=0.3357	7.92	fp	1
7-GAAG	STREME-7	1.4e-002	4:12870238-12870388|spliced|gene=AT4G25050|strand=+|len=151|gc=0.2848	7.92	fp	1
7-GAAG	STREME-7	1.4e-002	3:5637730-5638280|spliced|gene=AT3G16560|strand=-|len=551|gc=0.3194	7.92	fp	1
7-GAAG	STREME-7	1.4e-002	5:5589758-5589872|spliced|gene=AT5G17010|strand=-|len=115|gc=0.3739	7.92	fp	1
7-GAAG	STREME-7	1.4e-002	5:4824720-4825067|spliced|gene=AT5G14910|strand=+|len=348|gc=0.3822	7.92	fp	1
7-GAAG	STREME-7	1.4e-002	5:25151854-25152270|spliced|gene=AT5G62640|strand=-|len=417|gc=0.3261	7.92	fp	1
7-GAAG	STREME-7	1.4e-002	3:6896790-6896972|spliced|gene=AT3G19840|strand=+|len=183|gc=0.3661	7.92	fp	1
7-GAAG	STREME-7	1.4e-002	1:12205689-12207163|spliced|gene=AT1G33680|strand=+|len=1475|gc=0.3525	7.92	fp	1
7-GAAG	STREME-7	1.4e-002	5:25021854-25022117|spliced|gene=AT5G62300|strand=-|len=264|gc=0.2955	7.92	fp	1
7-GAAG	STREME-7	1.4e-002	5:20690842-20690945|spliced|gene=AT5G50850|strand=+|len=104|gc=0.3173	7.92	fp	1
7-GAAG	STREME-7	1.4e-002	4:14301586-14301732|spliced|gene=AT4G29010|strand=-|len=147|gc=0.3129	7.92	fp	1
7-GAAG	STREME-7	1.4e-002	4:10674382-10674771|spliced|gene=AT4G19600|strand=+|len=390|gc=0.3897	7.92	fp	1
7-GAAG	STREME-7	1.4e-002	1:15893222-15893336|spliced|gene=AT1G42430|strand=+|len=115|gc=0.3565	7.92	fp	1
7-GAAG	STREME-7	1.4e-002	1:19711710-19712043|spliced|gene=AT1G52930|strand=+|len=334|gc=0.3144	7.92	fp	1
7-GAAG	STREME-7	1.4e-002	5:2580988-2582146|spliced|gene=AT5G08060|strand=+|len=1159|gc=0.3598	7.92	fp	1
7-GAAG	STREME-7	1.4e-002	5:8237052-8237462|spliced|gene=AT5G24260|strand=-|len=411|gc=0.3601	7.92	fp	1
7-GAAG	STREME-7	1.4e-002	2:8865780-8866573|spliced|gene=AT2G20585|strand=+|len=794|gc=0.3526	7.92	fp	1
7-GAAG	STREME-7	1.4e-002	1:6182100-6182180|spliced|gene=AT1G17960|strand=-|len=81|gc=0.3210	7.92	fp	1
7-GAAG	STREME-7	1.4e-002	3:7329352-7329526|spliced|gene=AT3G20920|strand=-|len=175|gc=0.3486	7.92	fp	1
7-GAAG	STREME-7	1.4e-002	5:9314509-9314589|spliced|gene=AT5G26680|strand=-|len=81|gc=0.3704	7.92	fp	1
7-GAAG	STREME-7	1.4e-002	1:4276720-4276983|spliced|gene=AT1G12560|strand=+|len=264|gc=0.2992	7.92	fp	1
7-GAAG	STREME-7	1.4e-002	4:15249847-15250280|spliced|gene=AT4G31430|strand=+|len=434|gc=0.3687	7.92	fp	1
7-GAAG	STREME-7	1.4e-002	1:4798107-4798363|spliced|gene=AT1G14000|strand=+|len=257|gc=0.3191	7.92	fp	1
7-GAAG	STREME-7	1.4e-002	2:15840561-15840668|spliced|gene=AT2G37790|strand=+|len=108|gc=0.4074	7.92	fp	1
7-GAAG	STREME-7	1.4e-002	1:7112697-7112771|spliced|gene=AT1G20540|strand=+|len=75|gc=0.2933	7.92	fp	1
7-GAAG	STREME-7	1.4e-002	3:17763354-17763444|spliced|gene=AT3G48110|strand=+|len=91|gc=0.3297	7.92	fp	1
7-GAAG	STREME-7	1.4e-002	5:21463923-21464104|spliced|gene=AT5G52920|strand=+|len=182|gc=0.3022	7.92	fp	1
7-GAAG	STREME-7	1.4e-002	4:8660748-8660906|spliced|gene=AT4G15180|strand=+|len=159|gc=0.3962	7.92	fp	1
7-GAAG	STREME-7	1.4e-002	3:3618703-3619172|spliced|gene=AT3G11490|strand=-|len=470|gc=0.3319	7.92	fp	1
7-GAAG	STREME-7	1.4e-002	5:23005676-23005997|spliced|gene=AT5G56870|strand=+|len=322|gc=0.2826	7.92	fp	1
7-GAAG	STREME-7	1.4e-002	3:8739351-8739753|spliced|gene=AT3G24180|strand=-|len=403|gc=0.3697	7.92	fp	1
7-GAAG	STREME-7	1.4e-002	1:17538415-17539109|spliced|gene=AT1G47670|strand=-|len=695|gc=0.2892	7.92	fp	1
7-GAAG	STREME-7	1.4e-002	4:9168114-9168565|spliced|gene=AT4G16180|strand=-|len=452|gc=0.3097	7.92	fp	1
7-GAAG	STREME-7	1.4e-002	5:4705728-4705819|spliced|gene=AT5G14590|strand=-|len=92|gc=0.4022	7.92	fp	1
7-GAAG	STREME-7	1.4e-002	4:11537410-11537498|spliced|gene=AT4G21710|strand=-|len=89|gc=0.3146	7.92	fp	1
7-GAAG	STREME-7	1.4e-002	5:17230328-17230404|spliced|gene=AT5G42950|strand=+|len=77|gc=0.4156	7.92	fp	1
7-GAAG	STREME-7	1.4e-002	2:10968667-10968903|spliced|gene=AT2G25730|strand=-|len=237|gc=0.2869	7.92	fp	1
7-GAAG	STREME-7	1.4e-002	1:17753287-17753895|spliced|gene=AT1G48090|strand=-|len=609|gc=0.3465	7.92	fp	1
7-GAAG	STREME-7	1.4e-002	5:20815218-20815302|spliced|gene=AT5G51200|strand=+|len=85|gc=0.4235	7.92	fp	1
7-GAAG	STREME-7	1.4e-002	2:195747-195881|spliced|gene=AT2G01440|strand=-|len=135|gc=0.2889	7.92	fp	1
7-GAAG	STREME-7	1.4e-002	4:8980877-8981504|spliced|gene=AT4G15780|strand=-|len=628|gc=0.3201	7.92	fp	1
7-GAAG	STREME-7	1.4e-002	4:15670119-15670732|spliced|gene=AT4G32470|strand=-|len=614|gc=0.2964	7.92	fp	1
7-GAAG	STREME-7	1.4e-002	1:9404556-9405181|spliced|gene=AT1G27090|strand=-|len=626|gc=0.3482	7.92	fp	1
7-GAAG	STREME-7	1.4e-002	2:15266383-15266568|spliced|gene=AT2G36390|strand=+|len=186|gc=0.3387	7.92	fp	1
7-GAAG	STREME-7	1.4e-002	2:6407063-6407240|spliced|gene=AT2G14910|strand=-|len=178|gc=0.3539	7.92	fp	1
7-GAAG	STREME-7	1.4e-002	3:2186691-2186814|spliced|gene=AT3G06930|strand=-|len=124|gc=0.3306	7.92	fp	1
7-GAAG	STREME-7	1.4e-002	2:14165335-14166023|spliced|gene=AT2G33435|strand=+|len=689|gc=0.3774	7.92	fp	1
7-GAAG	STREME-7	1.4e-002	4:18299845-18299934|spliced|gene=AT4G39350|strand=+|len=90|gc=0.3222	7.92	fp	1
7-GAAG	STREME-7	1.4e-002	3:626635-626833|spliced|gene=AT3G02860|strand=-|len=199|gc=0.3065	7.92	fp	1
7-GAAG	STREME-7	1.4e-002	4:1583588-1583856|spliced|gene=AT4G03560|strand=+|len=269|gc=0.2974	7.92	fp	1
7-GAAG	STREME-7	1.4e-002	2:17912632-17912834|spliced|gene=AT2G43070|strand=-|len=203|gc=0.3645	7.92	fp	1
7-GAAG	STREME-7	1.4e-002	2:17412465-17412603|spliced|gene=AT2G41740|strand=-|len=139|gc=0.3165	7.92	fp	1
7-GAAG	STREME-7	1.4e-002	2:17168244-17168343|spliced|gene=AT2G41190|strand=-|len=100|gc=0.3100	7.92	fp	1
7-GAAG	STREME-7	1.4e-002	4:11167474-11167707|spliced|gene=AT4G20850|strand=-|len=234|gc=0.2735	7.92	fp	1
7-GAAG	STREME-7	1.4e-002	3:21022728-21023270|spliced|gene=AT3G56760|strand=-|len=543|gc=0.3665	7.92	fp	1
7-GAAG	STREME-7	1.4e-002	1:7136399-7136480|spliced|gene=AT1G20610|strand=-|len=82|gc=0.2805	7.92	fp	1
7-GAAG	STREME-7	1.4e-002	4:7996649-7997119|spliced|gene=AT4G13780|strand=-|len=471|gc=0.3652	7.92	fp	1
7-GAAG	STREME-7	1.4e-002	2:806331-806428|spliced|gene=AT2G02820|strand=-|len=98|gc=0.2755	7.92	fp	1
7-GAAG	STREME-7	1.4e-002	4:14739666-14740298|spliced|gene=AT4G30140|strand=-|len=633|gc=0.2385	7.92	fp	1
7-GAAG	STREME-7	1.4e-002	4:15664172-15664786|spliced|gene=AT4G32460|strand=-|len=615|gc=0.3057	7.92	fp	1
7-GAAG	STREME-7	1.4e-002	5:22402149-22402693|spliced|gene=AT5G55230|strand=+|len=545|gc=0.3248	7.92	fp	1
7-GAAG	STREME-7	1.4e-002	1:8220024-8220611|spliced|gene=AT1G23190|strand=+|len=588|gc=0.3197	7.92	fp	1
7-GAAG	STREME-7	1.4e-002	1:27010558-27010644|spliced|gene=AT1G71820|strand=+|len=87|gc=0.4023	7.92	fp	1
7-GAAG	STREME-7	1.4e-002	1:2570302-2570472|spliced|gene=AT1G08190|strand=+|len=171|gc=0.2456	7.92	fp	1
7-GAAG	STREME-7	1.4e-002	5:25734912-25735060|spliced|gene=AT5G64350|strand=-|len=149|gc=0.3893	7.92	fp	1
7-GAAG	STREME-7	1.4e-002	3:6952617-6952911|spliced|gene=AT3G19960|strand=+|len=295|gc=0.3695	7.92	fp	1
7-GAAG	STREME-7	1.4e-002	2:12063084-12063204|spliced|gene=AT2G28290|strand=+|len=121|gc=0.2645	7.92	fp	1
7-GAAG	STREME-7	1.4e-002	5:9652137-9652503|spliced|gene=AT5G27350|strand=+|len=367|gc=0.2507	7.92	fp	1
7-GAAG	STREME-7	1.4e-002	5:25060113-25060265|spliced|gene=AT5G62410|strand=+|len=153|gc=0.3660	7.92	fp	1
7-GAAG	STREME-7	1.4e-002	5:22032206-22032669|spliced|gene=AT5G54260|strand=+|len=464|gc=0.3168	7.92	fp	1
7-GAAG	STREME-7	1.4e-002	2:18012604-18012925|spliced|gene=AT2G43360|strand=-|len=322|gc=0.3540	7.92	fp	1
7-GAAG	STREME-7	1.4e-002	5:24376434-24376632|spliced|gene=AT5G60660|strand=-|len=199|gc=0.2563	7.92	fp	1
7-GAAG	STREME-7	1.4e-002	2:18033143-18033547|spliced|gene=AT2G43420|strand=-|len=405|gc=0.3259	7.92	fp	1
7-GAAG	STREME-7	1.4e-002	3:3827438-3827687|spliced|gene=AT3G12020|strand=+|len=250|gc=0.3040	7.92	fp	1
7-GAAG	STREME-7	1.4e-002	3:802190-802631|spliced|gene=AT3G03380|strand=+|len=442|gc=0.3303	7.92	fp	1
7-GAAG	STREME-7	1.4e-002	2:9450640-9451172|spliced|gene=AT2G22230|strand=+|len=533|gc=0.3508	7.92	fp	1
7-GAAG	STREME-7	1.4e-002	1:4885152-4885328|spliced|gene=AT1G14310|strand=+|len=177|gc=0.2994	7.92	fp	1
7-GAAG	STREME-7	1.4e-002	1:3586072-3586342|spliced|gene=AT1G10760|strand=-|len=271|gc=0.3801	7.92	fp	1
7-GAAG	STREME-7	1.4e-002	1:12011649-12012136|spliced|gene=AT1G33120|strand=+|len=488|gc=0.3217	7.92	fp	1
7-GAAG	STREME-7	1.4e-002	3:128484-128891|spliced|gene=AT3G01340|strand=-|len=408|gc=0.3480	7.92	fp	1
7-GAAG	STREME-7	1.4e-002	4:1136428-1136543|spliced|gene=AT4G02580|strand=+|len=116|gc=0.3534	7.92	fp	1
7-GAAG	STREME-7	1.4e-002	3:17788309-17788421|spliced|gene=AT3G48170|strand=-|len=113|gc=0.3540	7.92	fp	1
7-GAAG	STREME-7	1.4e-002	3:1245603-1245708|spliced|gene=AT3G04600|strand=+|len=106|gc=0.3019	7.92	fp	1
7-GAAG	STREME-7	1.4e-002	4:9202947-9203599|spliced|gene=AT4G16265|strand=-|len=653|gc=0.3231	7.92	fp	1
7-GAAG	STREME-7	1.4e-002	2:18860213-18860299|spliced|gene=AT2G45810|strand=+|len=87|gc=0.3678	7.92	fp	1
7-GAAG	STREME-7	1.4e-002	2:8196383-8197010|spliced|gene=AT2G18915|strand=-|len=628|gc=0.3248	7.92	fp	1
7-GAAG	STREME-7	1.4e-002	5:6705637-6705739|spliced|gene=AT5G19840|strand=+|len=103|gc=0.3592	7.92	fp	1
7-GAAG	STREME-7	1.4e-002	3:19169611-19170126|spliced|gene=AT3G51670|strand=+|len=516|gc=0.3140	7.92	fp	1
7-GAAG	STREME-7	1.4e-002	1:10784759-10785296|spliced|gene=AT1G30470|strand=+|len=538|gc=0.3662	7.92	fp	1
7-GAAG	STREME-7	1.4e-002	1:22933648-22933890|spliced|gene=AT1G62040|strand=+|len=243|gc=0.3457	7.92	fp	1
7-GAAG	STREME-7	1.4e-002	5:25735504-25735902|spliced|gene=AT5G64350|strand=-|len=399|gc=0.3108	7.92	fp	1
7-GAAG	STREME-7	1.4e-002	3:20522604-20522787|spliced|gene=AT3G55360|strand=-|len=184|gc=0.3859	7.92	fp	1
7-GAAG	STREME-7	1.4e-002	2:11530275-11530583|spliced|gene=AT2G27020|strand=-|len=309|gc=0.3301	7.92	fp	1
7-GAAG	STREME-7	1.4e-002	1:21435370-21435863|spliced|gene=AT1G57870|strand=-|len=494|gc=0.3219	7.92	fp	1
7-GAAG	STREME-7	1.4e-002	4:13605570-13606242|spliced|gene=AT4G27130|strand=-|len=673|gc=0.3551	7.92	fp	1
7-GAAG	STREME-7	1.4e-002	5:1476679-1477082|spliced|gene=AT5G05010|strand=+|len=404|gc=0.3812	7.92	fp	1
7-GAAG	STREME-7	1.4e-002	4:7867495-7868429|spliced|gene=AT4G13530|strand=+|len=935|gc=0.3540	7.92	fp	1
7-GAAG	STREME-7	1.4e-002	1:22148155-22148396|spliced|gene=AT1G60070|strand=-|len=242|gc=0.3430	7.92	fp	1
7-GAAG	STREME-7	1.4e-002	1:8082257-8082377|spliced|gene=AT1G22850|strand=-|len=121|gc=0.3223	7.92	fp	1
7-GAAG	STREME-7	1.4e-002	5:4469713-4469798|spliced|gene=AT5G13840|strand=-|len=86|gc=0.3721	7.92	fp	1
7-GAAG	STREME-7	1.4e-002	1:10508151-10508387|spliced|gene=AT1G29990|strand=+|len=237|gc=0.3291	7.92	fp	1
7-GAAG	STREME-7	1.4e-002	2:9068489-9068943|spliced|gene=AT2G21160|strand=+|len=455|gc=0.3670	7.92	fp	1
7-GAAG	STREME-7	1.4e-002	5:19466565-19466771|spliced|gene=AT5G48030|strand=-|len=207|gc=0.3478	7.92	fp	1
7-GAAG	STREME-7	1.4e-002	5:5250516-5250767|spliced|gene=AT5G16070|strand=-|len=252|gc=0.3849	7.92	fp	1
7-GAAG	STREME-7	1.4e-002	5:15749007-15749495|spliced|gene=AT5G39340|strand=+|len=489|gc=0.3517	7.92	fp	1
7-GAAG	STREME-7	1.4e-002	5:1844185-1844736|spliced|gene=AT5G06120|strand=+|len=552|gc=0.3605	7.92	fp	1
7-GAAG	STREME-7	1.4e-002	5:2026498-2026818|spliced|gene=AT5G06600|strand=-|len=321|gc=0.3738	7.92	fp	1
7-GAAG	STREME-7	1.4e-002	5:4997941-4998037|spliced|gene=AT5G15400|strand=-|len=97|gc=0.3711	7.92	fp	1
7-GAAG	STREME-7	1.4e-002	2:16918871-16919035|spliced|gene=AT2G40510|strand=+|len=165|gc=0.2909	7.92	fp	1
7-GAAG	STREME-7	1.4e-002	1:21927354-21927456|spliced|gene=AT1G59660|strand=+|len=103|gc=0.3689	7.92	fp	1
7-GAAG	STREME-7	1.4e-002	4:11268055-11268618|spliced|gene=AT4G21110|strand=+|len=564|gc=0.3316	7.92	fp	1
7-GAAG	STREME-7	1.4e-002	5:468086-468403|spliced|gene=AT5G02270|strand=-|len=318|gc=0.3176	7.92	fp	1
7-GAAG	STREME-7	1.4e-002	5:26240141-26241105|spliced|gene=AT5G65650|strand=+|len=965|gc=0.3575	7.92	fp	1
7-GAAG	STREME-7	1.4e-002	5:8132378-8132603|spliced|gene=AT5G24060|strand=-|len=226|gc=0.3363	7.92	fp	1
7-GAAG	STREME-7	1.4e-002	4:1074100-1074320|spliced|gene=AT4G02450|strand=-|len=221|gc=0.3303	7.92	fp	1
7-GAAG	STREME-7	1.4e-002	2:12647796-12647895|spliced|gene=AT2G29560|strand=+|len=100|gc=0.3300	7.92	fp	1
7-GAAG	STREME-7	1.4e-002	3:21918701-21919245|spliced|gene=AT3G59300|strand=+|len=545|gc=0.3046	7.92	fp	1
7-GAAG	STREME-7	1.4e-002	2:13482278-13482798|spliced|gene=AT2G31710|strand=-|len=521|gc=0.3704	7.92	fp	1
7-GAAG	STREME-7	1.4e-002	5:24594794-24594935|spliced|gene=AT5G61140|strand=+|len=142|gc=0.3944	7.92	fp	1
7-GAAG	STREME-7	1.4e-002	1:22289974-22290078|spliced|gene=AT1G60490|strand=-|len=105|gc=0.2952	7.92	fp	1
7-GAAG	STREME-7	1.4e-002	3:2687772-2687991|spliced|gene=AT3G08850|strand=-|len=220|gc=0.3136	7.92	fp	1
7-GAAG	STREME-7	1.4e-002	1:29663706-29663906|spliced|gene=AT1G78900|strand=+|len=201|gc=0.3731	7.92	fp	1
7-GAAG	STREME-7	1.4e-002	3:8728794-8728954|spliced|gene=AT3G24160|strand=+|len=161|gc=0.3789	7.92	fp	1
7-GAAG	STREME-7	1.4e-002	3:19833045-19833417|spliced|gene=AT3G53490|strand=+|len=373|gc=0.3458	7.92	fp	1
7-GAAG	STREME-7	1.4e-002	5:21500830-21500916|spliced|gene=AT5G53020|strand=+|len=87|gc=0.2989	7.92	fp	1
7-GAAG	STREME-7	1.4e-002	1:11674190-11674872|spliced|gene=AT1G32360|strand=+|len=683|gc=0.3675	7.92	fp	1
7-GAAG	STREME-7	1.4e-002	5:2632203-2633063|spliced|gene=AT5G08180|strand=-|len=861|gc=0.3589	7.92	fp	1
7-GAAG	STREME-7	1.4e-002	3:20338006-20338400|spliced|gene=AT3G54880|strand=-|len=395|gc=0.2962	7.92	fp	1
7-GAAG	STREME-7	1.4e-002	3:4023806-4023968|spliced|gene=AT3G12670|strand=-|len=163|gc=0.3681	7.92	fp	1
7-GAAG	STREME-7	1.4e-002	1:27604183-27604291|spliced|gene=AT1G73430|strand=+|len=109|gc=0.3945	7.92	fp	1
7-GAAG	STREME-7	1.4e-002	1:3259105-3259494|spliced|gene=AT1G09980|strand=-|len=390|gc=0.3179	7.92	fp	1
7-GAAG	STREME-7	1.4e-002	1:24247855-24248157|spliced|gene=AT1G65280|strand=+|len=303|gc=0.3762	7.92	fp	1
7-GAAG	STREME-7	1.4e-002	1:17009323-17009594|spliced|gene=AT1G45000|strand=+|len=272|gc=0.3676	7.92	fp	1
7-GAAG	STREME-7	1.4e-002	3:17505482-17505823|spliced|gene=AT3G47500|strand=-|len=342|gc=0.2749	7.92	fp	1
7-GAAG	STREME-7	1.4e-002	1:3895537-3895624|spliced|gene=AT1G11592|strand=-|len=88|gc=0.3864	7.92	fp	1
7-GAAG	STREME-7	1.4e-002	3:7883485-7883898|spliced|gene=AT3G22290|strand=+|len=414|gc=0.3406	7.92	fp	1
7-GAAG	STREME-7	1.4e-002	1:7643198-7643668|spliced|gene=AT1G21740|strand=+|len=471|gc=0.3227	7.92	fp	1
7-GAAG	STREME-7	1.4e-002	1:4452985-4453278|spliced|gene=AT1G13060|strand=+|len=294|gc=0.3333	7.92	fp	1
7-GAAG	STREME-7	1.4e-002	1:3874596-3874871|spliced|gene=AT1G11530|strand=+|len=276|gc=0.3188	7.92	fp	1
7-GAAG	STREME-7	1.4e-002	3:10152617-10152891|spliced|gene=AT3G27430|strand=+|len=275|gc=0.3491	7.92	fp	1
7-GAAG	STREME-7	1.4e-002	2:1739966-1740143|spliced|gene=AT2G04940|strand=-|len=178|gc=0.3539	7.92	fp	1
7-GAAG	STREME-7	1.4e-002	4:13594368-13594435|spliced|gene=AT4G27090|strand=-|len=68|gc=0.3382	7.92	fp	1
7-GAAG	STREME-7	1.4e-002	1:18539232-18539454|spliced|gene=AT1G50030|strand=-|len=223|gc=0.3318	7.92	fp	1
7-GAAG	STREME-7	1.4e-002	2:8456290-8456644|spliced|gene=AT2G19520|strand=+|len=355|gc=0.3437	7.92	fp	1
7-GAAG	STREME-7	1.4e-002	3:5479498-5479638|spliced|gene=AT3G16170|strand=+|len=141|gc=0.3759	7.92	fp	1
7-GAAG	STREME-7	1.4e-002	1:28301951-28302402|spliced|gene=AT1G75410|strand=-|len=452|gc=0.2854	7.92	fp	1
7-GAAG	STREME-7	1.4e-002	3:7542864-7542969|spliced|gene=AT3G21420|strand=+|len=106|gc=0.1321	7.92	fp	1
7-GAAG	STREME-7	1.4e-002	2:14504657-14504740|spliced|gene=AT2G34357|strand=+|len=84|gc=0.3929	7.92	fp	1
7-GAAG	STREME-7	1.4e-002	4:806388-806676|spliced|gene=AT4G01860|strand=-|len=289|gc=0.3010	7.92	fp	1
7-GAAG	STREME-7	1.4e-002	4:13503369-13503500|spliced|gene=AT4G26860|strand=-|len=132|gc=0.3333	7.92	fp	1
7-GAAG	STREME-7	1.4e-002	1:1405235-1405559|spliced|gene=AT1G04950|strand=-|len=325|gc=0.3631	7.92	fp	1
7-GAAG	STREME-7	1.4e-002	4:2123549-2123812|spliced|gene=AT4G04340|strand=+|len=264|gc=0.2992	7.92	fp	1
7-GAAG	STREME-7	1.4e-002	3:8437649-8438461|spliced|gene=AT3G23530|strand=+|len=813|gc=0.2743	7.92	fp	1
7-GAAG	STREME-7	1.4e-002	3:7654698-7655320|spliced|gene=AT3G21720|strand=-|len=623|gc=0.2825	7.92	fp	1
7-GAAG	STREME-7	1.4e-002	3:17919521-17919605|spliced|gene=AT3G48380|strand=+|len=85|gc=0.4000	7.92	fp	1
7-GAAG	STREME-7	1.4e-002	2:11059678-11060039|spliced|gene=AT2G25930|strand=+|len=362|gc=0.3287	7.92	fp	1
7-GAAG	STREME-7	1.4e-002	5:1647-1744|spliced|gene=AT5G01010|strand=-|len=98|gc=0.4388	7.92	fp	1
7-GAAG	STREME-7	1.4e-002	3:7329732-7329933|spliced|gene=AT3G20920|strand=-|len=202|gc=0.3168	7.92	fp	1
7-GAAG	STREME-7	1.4e-002	1:17351327-17351442|spliced|gene=AT1G47330|strand=+|len=116|gc=0.3017	7.92	fp	1
7-GAAG	STREME-7	1.4e-002	3:3726475-3727039|spliced|gene=AT3G11800|strand=+|len=565|gc=0.3681	7.92	fp	1
7-GAAG	STREME-7	1.4e-002	5:2590414-2590530|spliced|gene=AT5G08080|strand=+|len=117|gc=0.3248	7.92	fp	1
7-GAAG	STREME-7	1.4e-002	3:3343949-3344436|spliced|gene=AT3G10690|strand=-|len=488|gc=0.3094	7.92	fp	1
7-GAAG	STREME-7	1.4e-002	3:5721502-5721741|retained|gene=AT3G16800|strand=+|len=240|gc=0.2708	5.94	tp	0
7-GAAG	STREME-7	1.4e-002	3:19344719-19345209|retained|gene=AT3G52155|strand=+|len=491|gc=0.3503	5.94	tp	0
7-GAAG	STREME-7	1.4e-002	3:10126215-10126314|retained|gene=AT3G27350|strand=+|len=100|gc=0.4000	5.94	tp	0
7-GAAG	STREME-7	1.4e-002	1:1054529-1054662|retained|gene=AT1G04080|strand=+|len=134|gc=0.3582	5.94	tp	0
7-GAAG	STREME-7	1.4e-002	4:9280633-9280790|retained|gene=AT4G16450|strand=+|len=158|gc=0.3671	5.94	tp	0
7-GAAG	STREME-7	1.4e-002	3:3944089-3944616|retained|gene=AT3G12400|strand=-|len=528|gc=0.3523	5.94	tp	0
7-GAAG	STREME-7	1.4e-002	5:20613786-20614197|retained|gene=AT5G50665|strand=+|len=412|gc=0.3519	5.94	tp	0
7-GAAG	STREME-7	1.4e-002	4:15662283-15662982|retained|gene=AT4G32460|strand=-|len=700|gc=0.3814	5.94	tp	0
7-GAAG	STREME-7	1.4e-002	3:6220998-6221094|retained|gene=AT3G18160|strand=+|len=97|gc=0.3711	5.94	tp	0
7-GAAG	STREME-7	1.4e-002	5:7096670-7096870|retained|gene=AT5G20920|strand=-|len=201|gc=0.3383	5.94	tp	0
7-GAAG	STREME-7	1.4e-002	4:15355724-15355803|retained|gene=AT4G31720|strand=-|len=80|gc=0.3250	5.94	tp	0
7-GAAG	STREME-7	1.4e-002	4:554643-554908|retained|gene=AT4G01340|strand=+|len=266|gc=0.3647	5.94	tp	0
7-GAAG	STREME-7	1.4e-002	1:1715843-1716211|retained|gene=AT1G05710|strand=+|len=369|gc=0.3523	5.94	tp	0
7-GAAG	STREME-7	1.4e-002	5:24141235-24141337|retained|gene=AT5G59950|strand=+|len=103|gc=0.3883	5.94	tp	0
7-GAAG	STREME-7	1.4e-002	2:19084475-19085010|retained|gene=AT2G46495|strand=-|len=536|gc=0.3078	5.94	tp	0
7-GAAG	STREME-7	1.4e-002	3:18332493-18332641|retained|gene=AT3G49430|strand=+|len=149|gc=0.3490	5.94	tp	0
7-GAAG	STREME-7	1.4e-002	5:15880780-15881081|retained|gene=AT5G39660|strand=+|len=302|gc=0.3046	5.94	tp	0
7-GAAG	STREME-7	1.4e-002	4:13125039-13125185|retained|gene=AT4G25800|strand=+|len=147|gc=0.4082	5.94	tp	0
7-GAAG	STREME-7	1.4e-002	2:11283521-11283601|retained|gene=AT2G26530|strand=-|len=81|gc=0.4321	5.94	tp	0
7-GAAG	STREME-7	1.4e-002	1:1715843-1716195|retained|gene=AT1G05710|strand=+|len=353|gc=0.3513	5.94	tp	0
7-GAAG	STREME-7	1.4e-002	1:22711764-22712179|retained|gene=AT1G61560|strand=-|len=416|gc=0.3534	5.94	tp	0
7-GAAG	STREME-7	1.4e-002	5:5148845-5148949|retained|gene=AT5G15790|strand=+|len=105|gc=0.3429	5.94	tp	0
7-GAAG	STREME-7	1.4e-002	1:27619896-27620077|retained|gene=AT1G73460|strand=+|len=182|gc=0.3681	5.94	tp	0
7-GAAG	STREME-7	1.4e-002	1:3921037-3921104|retained|gene=AT1G11660|strand=+|len=68|gc=0.3824	5.94	tp	0
7-GAAG	STREME-7	1.4e-002	1:7289015-7289385|retained|gene=AT1G20920|strand=+|len=371|gc=0.3693	5.94	tp	0
7-GAAG	STREME-7	1.4e-002	1:18264022-18264148|retained|gene=AT1G49340|strand=+|len=127|gc=0.3228	5.94	tp	0
7-GAAG	STREME-7	1.4e-002	3:7447988-7448476|retained|gene=AT3G21220|strand=+|len=489|gc=0.3415	5.94	tp	0
7-GAAG	STREME-7	1.4e-002	4:18069741-18069814|retained|gene=AT4G38670|strand=-|len=74|gc=0.4189	5.94	tp	0
7-GAAG	STREME-7	1.4e-002	2:4228616-4228770|retained|gene=AT2G10615|strand=+|len=155|gc=0.3742	5.94	tp	0
7-GAAG	STREME-7	1.4e-002	5:25384403-25384506|retained|gene=AT5G63370|strand=-|len=104|gc=0.3942	5.94	tp	0
7-GAAG	STREME-7	1.4e-002	4:7754022-7754228|retained|gene=AT4G13330|strand=-|len=207|gc=0.3478	5.94	tp	0
7-GAAG	STREME-7	1.4e-002	4:12865030-12865306|retained|gene=AT4G25030|strand=+|len=277|gc=0.3105	5.94	tp	0
7-GAAG	STREME-7	1.4e-002	4:9638825-9638925|retained|gene=AT4G17150|strand=+|len=101|gc=0.3762	5.94	tp	0
7-GAAG	STREME-7	1.4e-002	2:11976582-11976740|retained|gene=AT2G28105|strand=+|len=159|gc=0.3019	5.94	tp	0
7-GAAG	STREME-7	1.4e-002	2:7740171-7740268|retained|gene=AT2G17800|strand=+|len=98|gc=0.2755	5.94	tp	0
7-GAAG	STREME-7	1.4e-002	1:29525677-29526004|retained|gene=AT1G78476|strand=+|len=328|gc=0.3780	5.94	tp	0
7-GAAG	STREME-7	1.4e-002	2:8074573-8074878|retained|gene=AT2G18600|strand=-|len=306|gc=0.3301	5.94	tp	0
7-GAAG	STREME-7	1.4e-002	1:24518013-24518115|retained|gene=AT1G65900|strand=-|len=103|gc=0.3204	5.94	tp	0
7-GAAG	STREME-7	1.4e-002	1:24313461-24313826|retained|gene=AT1G65440|strand=-|len=366|gc=0.3770	5.94	tp	0
7-GAAG	STREME-7	1.4e-002	2:3476351-3476471|retained|gene=AT2G07827|strand=+|len=121|gc=0.4215	5.94	tp	0
7-GAAG	STREME-7	1.4e-002	4:6245975-6246234|retained|gene=AT4G09970|strand=+|len=260|gc=0.3654	5.94	tp	0
7-GAAG	STREME-7	1.4e-002	5:20580444-20580855|retained|gene=AT5G50565|strand=+|len=412|gc=0.3519	5.94	tp	0
7-GAAG	STREME-7	1.4e-002	1:8799900-8800340|retained|gene=AT1G24996|strand=-|len=441|gc=0.3107	5.94	tp	0
7-GAAG	STREME-7	1.4e-002	2:17641603-17641911|retained|gene=AT2G42365|strand=-|len=309|gc=0.3204	5.94	tp	0
7-GAAG	STREME-7	1.4e-002	1:18898987-18899415|retained|gene=AT1G50970|strand=+|len=429|gc=0.3357	5.94	tp	0
7-GAAG	STREME-7	1.4e-002	5:7746256-7746603|retained|gene=AT5G23080|strand=-|len=348|gc=0.3563	5.94	tp	0
7-GAAG	STREME-7	1.4e-002	2:4803297-4803407|retained|gene=AT2G11890|strand=+|len=111|gc=0.3694	5.94	tp	0
7-GAAG	STREME-7	1.4e-002	4:12453641-12453725|retained|gene=AT4G23980|strand=+|len=85|gc=0.4118	5.94	tp	0
7-GAAG	STREME-7	1.4e-002	5:17538316-17538542|retained|gene=AT5G43660|strand=-|len=227|gc=0.3965	5.94	tp	0
7-GAAG	STREME-7	1.4e-002	1:26940203-26940338|retained|gene=AT1G71528|strand=-|len=136|gc=0.3382	5.94	tp	0
7-GAAG	STREME-7	1.4e-002	1:20947347-20947448|retained|gene=AT1G56010|strand=-|len=102|gc=0.3333	5.94	tp	0
7-GAAG	STREME-7	1.4e-002	4:9314928-9315661|retained|gene=AT4G16540|strand=-|len=734|gc=0.3678	5.94	tp	0
7-GAAG	STREME-7	1.4e-002	1:6772971-6773078|retained|gene=AT1G19565|strand=-|len=108|gc=0.3611	5.94	tp	0
7-GAAG	STREME-7	1.4e-002	2:9740625-9740711|retained|gene=AT2G22870|strand=+|len=87|gc=0.3678	5.94	tp	0
7-GAAG	STREME-7	1.4e-002	1:11435528-11435897|retained|gene=AT1G31860|strand=-|len=370|gc=0.3649	5.94	tp	0
7-GAAG	STREME-7	1.4e-002	1:8020982-8021439|retained|gene=AT1G22660|strand=+|len=458|gc=0.3690	5.94	tp	0
7-GAAG	STREME-7	1.4e-002	4:13840079-13840360|retained|gene=AT4G27745|strand=+|len=282|gc=0.3511	5.94	tp	0
7-GAAG	STREME-7	1.4e-002	4:4197321-4197417|retained|gene=AT4G07390|strand=+|len=97|gc=0.3402	5.94	tp	0
7-GAAG	STREME-7	1.4e-002	4:7893190-7893288|retained|gene=AT4G13575|strand=-|len=99|gc=0.2727	5.94	tp	0
7-GAAG	STREME-7	1.4e-002	5:10339672-10340355|retained|gene=AT5G28380|strand=-|len=684|gc=0.3465	5.94	tp	0
7-GAAG	STREME-7	1.4e-002	5:15595253-15595603|retained|gene=AT5G38970|strand=-|len=351|gc=0.2479	5.94	tp	0
7-GAAG	STREME-7	1.4e-002	4:12242392-12242516|retained|gene=AT4G23450|strand=-|len=125|gc=0.3200	5.94	tp	0
7-GAAG	STREME-7	1.4e-002	5:24256920-24257093|retained|gene=AT5G60265|strand=+|len=174|gc=0.2931	5.94	tp	0
7-GAAG	STREME-7	1.4e-002	4:16799102-16799613|retained|gene=AT4G35300|strand=-|len=512|gc=0.3555	5.94	tp	0
7-GAAG	STREME-7	1.4e-002	2:9107820-9108078|retained|gene=AT2G21270|strand=+|len=259|gc=0.3514	5.94	tp	0
7-GAAG	STREME-7	1.4e-002	1:30105251-30105376|retained|gene=AT1G80030|strand=-|len=126|gc=0.3333	5.94	tp	0
7-GAAG	STREME-7	1.4e-002	5:1572145-1572220|retained|gene=AT5G05310|strand=+|len=76|gc=0.3816	5.94	tp	0
7-GAAG	STREME-7	1.4e-002	5:3558385-3558677|retained|gene=AT5G11180|strand=-|len=293|gc=0.3379	5.94	tp	0
7-GAAG	STREME-7	1.4e-002	3:3851565-3851671|retained|gene=AT3G12080|strand=+|len=107|gc=0.3458	5.94	tp	0
7-GAAG	STREME-7	1.4e-002	3:7518104-7518182|retained|gene=AT3G21350|strand=+|len=79|gc=0.3291	5.94	tp	0
7-GAAG	STREME-7	1.4e-002	4:9685711-9686497|retained|gene=AT4G17310|strand=-|len=787|gc=0.3825	5.94	tp	0
7-GAAG	STREME-7	1.4e-002	5:26564384-26564530|retained|gene=AT5G66558|strand=-|len=147|gc=0.3469	5.94	tp	0
7-GAAG	STREME-7	1.4e-002	5:26254136-26254423|retained|gene=AT5G65670|strand=+|len=288|gc=0.3160	5.94	tp	0
7-GAAG	STREME-7	1.4e-002	1:27499192-27499455|retained|gene=AT1G73130|strand=+|len=264|gc=0.2992	5.94	tp	0
7-GAAG	STREME-7	1.4e-002	1:5715521-5715723|retained|gene=AT1G16710|strand=+|len=203|gc=0.3842	5.94	tp	0
7-GAAG	STREME-7	1.4e-002	1:18402893-18403012|retained|gene=AT1G49730|strand=-|len=120|gc=0.4333	5.94	tp	0
7-GAAG	STREME-7	1.4e-002	3:17317511-17317588|retained|gene=AT3G47010|strand=-|len=78|gc=0.4103	5.94	tp	0
7-GAAG	STREME-7	1.4e-002	4:16477646-16477723|retained|gene=AT4G34460|strand=-|len=78|gc=0.3718	5.94	tp	0
7-GAAG	STREME-7	1.4e-002	4:9540260-9540361|retained|gene=AT4G16955|strand=+|len=102|gc=0.4118	5.94	tp	0
7-GAAG	STREME-7	1.4e-002	5:3360922-3361138|retained|gene=AT5G10630|strand=+|len=217|gc=0.3364	5.94	tp	0
7-GAAG	STREME-7	1.4e-002	4:1553488-1554385|retained|gene=AT4G03500|strand=+|len=898|gc=0.3452	5.94	tp	0
7-GAAG	STREME-7	1.4e-002	5:7589792-7589925|retained|gene=AT5G22780|strand=-|len=134|gc=0.3731	5.94	tp	0
7-GAAG	STREME-7	1.4e-002	3:1396825-1397124|retained|gene=AT3G05030|strand=-|len=300|gc=0.3533	5.94	tp	0
7-GAAG	STREME-7	1.4e-002	4:16187197-16187361|retained|gene=AT4G33740|strand=+|len=165|gc=0.2909	5.94	tp	0
7-GAAG	STREME-7	1.4e-002	4:9866525-9866695|retained|gene=AT4G17730|strand=+|len=171|gc=0.3509	5.94	tp	0
7-GAAG	STREME-7	1.4e-002	4:7439521-7440080|retained|gene=AT4G12555|strand=-|len=560|gc=0.2571	5.94	tp	0
7-GAAG	STREME-7	1.4e-002	4:15297994-15298145|retained|gene=AT4G31570|strand=+|len=152|gc=0.3684	5.94	tp	0
7-GAAG	STREME-7	1.4e-002	3:2463248-2463552|retained|gene=AT3G07700|strand=-|len=305|gc=0.3115	5.94	tp	0
7-GAAG	STREME-7	1.4e-002	3:20368626-20368767|retained|gene=AT3G54970|strand=-|len=142|gc=0.3662	5.94	tp	0
7-GAAG	STREME-7	1.4e-002	5:424206-424280|retained|gene=AT5G02140|strand=+|len=75|gc=0.3600	5.94	tp	0
7-GAAG	STREME-7	1.4e-002	1:7217637-7217793|retained|gene=AT1G20780|strand=+|len=157|gc=0.3503	5.94	tp	0
7-GAAG	STREME-7	1.4e-002	5:21085722-21085944|retained|gene=AT5G51870|strand=-|len=223|gc=0.3318	5.94	tp	0
7-GAAG	STREME-7	1.4e-002	5:9356429-9356568|retained|gene=AT5G26622|strand=-|len=140|gc=0.4000	5.94	tp	0
7-GAAG	STREME-7	1.4e-002	2:13668666-13668794|retained|gene=AT2G32170|strand=+|len=129|gc=0.3411	5.94	tp	0
7-GAAG	STREME-7	1.4e-002	5:6552859-6552952|retained|gene=AT5G19420|strand=-|len=94|gc=0.3936	5.94	tp	0
7-GAAG	STREME-7	1.4e-002	1:26054523-26054774|retained|gene=AT1G69310|strand=-|len=252|gc=0.2619	5.94	tp	0
7-GAAG	STREME-7	1.4e-002	4:7798660-7798753|retained|gene=AT4G13420|strand=-|len=94|gc=0.2660	5.94	tp	0
7-GAAG	STREME-7	1.4e-002	5:22424774-22424858|retained|gene=AT5G55300|strand=-|len=85|gc=0.4706	5.94	tp	0
7-GAAG	STREME-7	1.4e-002	5:8801750-8801964|retained|gene=AT5G25360|strand=-|len=215|gc=0.3814	5.94	tp	0
7-GAAG	STREME-7	1.4e-002	4:8029214-8029516|retained|gene=AT4G13885|strand=-|len=303|gc=0.3564	5.94	tp	0
7-GAAG	STREME-7	1.4e-002	5:2789729-2790031|retained|gene=AT5G08600|strand=+|len=303|gc=0.3333	5.94	tp	0
7-GAAG	STREME-7	1.4e-002	2:13339527-13339696|retained|gene=AT2G31280|strand=+|len=170|gc=0.3529	5.94	tp	0
7-GAAG	STREME-7	1.4e-002	1:7288844-7289385|retained|gene=AT1G20920|strand=+|len=542|gc=0.3542	5.94	tp	0
7-GAAG	STREME-7	1.4e-002	3:916852-916990|retained|gene=AT3G03702|strand=-|len=139|gc=0.3597	5.94	tp	0
7-GAAG	STREME-7	1.4e-002	3:21078484-21078589|retained|gene=AT3G56950|strand=-|len=106|gc=0.4057	5.94	tp	0
7-GAAG	STREME-7	1.4e-002	5:13667265-13667788|retained|gene=AT5G35450|strand=+|len=524|gc=0.3397	5.94	tp	0
7-GAAG	STREME-7	1.4e-002	5:17368820-17368922|retained|gene=AT5G43280|strand=+|len=103|gc=0.3883	5.94	tp	0
7-GAAG	STREME-7	1.4e-002	4:7635952-7636668|retained|gene=AT4G13100|strand=-|len=717|gc=0.3264	5.94	tp	0
7-GAAG	STREME-7	1.4e-002	1:1955032-1955355|retained|gene=AT1G06410|strand=+|len=324|gc=0.3241	5.94	tp	0
7-GAAG	STREME-7	1.4e-002	2:3384883-3385159|retained|gene=AT2G07706|strand=-|len=277|gc=0.3899	5.94	tp	0
7-GAAG	STREME-7	1.4e-002	1:24145916-24146018|retained|gene=AT1G64990|strand=-|len=103|gc=0.3204	5.94	tp	0
7-GAAG	STREME-7	1.4e-002	2:19436179-19436267|retained|gene=AT2G47350|strand=+|len=89|gc=0.3596	5.94	tp	0
7-GAAG	STREME-7	1.4e-002	5:22498132-22498212|retained|gene=AT5G55540|strand=-|len=81|gc=0.3704	5.94	tp	0
7-GAAG	STREME-7	1.4e-002	1:22542674-22542957|retained|gene=AT1G61150|strand=+|len=284|gc=0.3521	5.94	tp	0
7-GAAG	STREME-7	1.4e-002	1:2652743-2652980|retained|gene=AT1G08420|strand=+|len=238|gc=0.3403	5.94	tp	0
7-GAAG	STREME-7	1.4e-002	3:7825422-7825779|retained|gene=AT3G22170|strand=-|len=358|gc=0.3184	5.94	tp	0
7-GAAG	STREME-7	1.4e-002	1:11613178-11613312|retained|gene=AT1G32230|strand=+|len=135|gc=0.3037	5.94	tp	0
7-GAAG	STREME-7	1.4e-002	2:7076386-7077817|retained|gene=AT2G16365|strand=+|len=1432|gc=0.3191	5.94	tp	0
7-GAAG	STREME-7	1.4e-002	5:8863521-8863954|retained|gene=AT5G03985|strand=-|len=434|gc=0.2535	5.94	tp	0
7-GAAG	STREME-7	1.4e-002	1:2073371-2073772|retained|gene=AT1G06750|strand=+|len=402|gc=0.3259	5.94	tp	0
7-GAAG	STREME-7	1.4e-002	3:16050476-16051004|retained|gene=AT3G44405|strand=+|len=529|gc=0.3611	5.94	tp	0
7-GAAG	STREME-7	1.4e-002	3:7016402-7016726|retained|gene=AT3G20090|strand=+|len=325|gc=0.3477	5.94	tp	0
7-GAAG	STREME-7	1.4e-002	2:17316562-17316666|retained|gene=AT2G41515|strand=-|len=105|gc=0.4000	5.94	tp	0
7-GAAG	STREME-7	1.4e-002	3:3389663-3389908|retained|gene=AT3G10820|strand=+|len=246|gc=0.3130	5.94	tp	0
7-GAAG	STREME-7	1.4e-002	1:3567966-3568323|retained|gene=AT1G10740|strand=-|len=358|gc=0.3212	5.94	tp	0
7-GAAG	STREME-7	1.4e-002	1:17165783-17165890|retained|gene=AT1G45249|strand=-|len=108|gc=0.3796	5.94	tp	0
7-GAAG	STREME-7	1.4e-002	1:11356295-11356389|retained|gene=AT1G31720|strand=+|len=95|gc=0.3684	5.94	tp	0
7-GAAG	STREME-7	1.4e-002	1:9301372-9301671|retained|gene=AT1G26850|strand=-|len=300|gc=0.3733	5.94	tp	0
7-GAAG	STREME-7	1.4e-002	5:15262562-15262815|retained|gene=AT5G38212|strand=-|len=254|gc=0.2559	5.94	tp	0
7-GAAG	STREME-7	1.4e-002	3:19324361-19324458|retained|gene=AT3G52110|strand=-|len=98|gc=0.3061	5.94	tp	0
7-GAAG	STREME-7	1.4e-002	3:705928-706206|retained|gene=AT3G03100|strand=-|len=279|gc=0.3190	5.94	tp	0
7-GAAG	STREME-7	1.4e-002	1:26425132-26425301|retained|gene=AT1G70175|strand=-|len=170|gc=0.2471	5.94	tp	0
7-GAAG	STREME-7	1.4e-002	2:10425098-10425521|retained|gene=AT2G24535|strand=+|len=424|gc=0.3656	5.94	tp	0
7-GAAG	STREME-7	1.4e-002	1:21030901-21031091|retained|gene=AT1G56200|strand=+|len=191|gc=0.3665	5.94	tp	0
7-GAAG	STREME-7	1.4e-002	3:507468-507689|retained|gene=AT3G02460|strand=+|len=222|gc=0.3468	5.94	tp	0
7-GAAG	STREME-7	1.4e-002	2:3329732-3329897|retained|gene=AT2G07633|strand=+|len=166|gc=0.3795	5.94	tp	0
7-GAAG	STREME-7	1.4e-002	4:17021756-17022202|retained|gene=AT4G35940|strand=+|len=447|gc=0.3557	5.94	tp	0
7-GAAG	STREME-7	1.4e-002	3:19313837-19314052|retained|gene=AT3G52072|strand=-|len=216|gc=0.3287	5.94	tp	0
7-GAAG	STREME-7	1.4e-002	1:4449727-4450156|retained|gene=AT1G13050|strand=+|len=430|gc=0.3651	5.94	tp	0
7-GAAG	STREME-7	1.4e-002	5:2216107-2216415|retained|gene=AT5G07152|strand=-|len=309|gc=0.3592	5.94	tp	0
7-GAAG	STREME-7	1.4e-002	1:3567966-3568315|retained|gene=AT1G10740|strand=-|len=350|gc=0.3200	5.94	tp	0
7-GAAG	STREME-7	1.4e-002	5:22244561-22244686|retained|gene=AT5G54760|strand=+|len=126|gc=0.3333	5.94	tp	0
7-GAAG	STREME-7	1.4e-002	3:10319153-10319559|retained|gene=AT3G27830|strand=+|len=407|gc=0.3145	5.94	tp	0
7-GAAG	STREME-7	1.4e-002	1:9212610-9212840|retained|gene=AT1G26660|strand=+|len=231|gc=0.3766	5.94	tp	0
7-GAAG	STREME-7	1.4e-002	5:4777130-4777602|retained|gene=AT5G14780|strand=+|len=473|gc=0.3700	5.94	tp	0
7-GAAG	STREME-7	1.4e-002	1:5296052-5296405|retained|gene=AT1G15400|strand=-|len=354|gc=0.3277	5.94	tp	0
7-GAAG	STREME-7	1.4e-002	5:17330765-17331034|retained|gene=AT5G43160|strand=+|len=270|gc=0.3000	5.94	tp	0
7-GAAG	STREME-7	1.4e-002	1:3232778-3232882|retained|gene=AT1G09932|strand=-|len=105|gc=0.3238	5.94	tp	0
7-GAAG	STREME-7	1.4e-002	3:22571989-22572080|retained|gene=AT3G61010|strand=-|len=92|gc=0.3696	5.94	tp	0
7-GAAG	STREME-7	1.4e-002	2:16849052-16849180|retained|gene=AT2G40340|strand=-|len=129|gc=0.3953	5.94	tp	0
7-GAAG	STREME-7	1.4e-002	1:4845127-4845225|retained|gene=AT1G14170|strand=-|len=99|gc=0.3333	5.94	tp	0
7-GAAG	STREME-7	1.4e-002	3:1062131-1062408|retained|gene=AT3G04070|strand=-|len=278|gc=0.2986	5.94	tp	0
7-GAAG	STREME-7	1.4e-002	4:18397157-18397392|retained|gene=AT4G39620|strand=+|len=236|gc=0.3686	5.94	tp	0
7-GAAG	STREME-7	1.4e-002	5:2411185-2411359|retained|gene=AT5G07630|strand=+|len=175|gc=0.3200	5.94	tp	0
7-GAAG	STREME-7	1.4e-002	1:22711764-22712181|retained|gene=AT1G61560|strand=-|len=418|gc=0.3541	5.94	tp	0
7-GAAG	STREME-7	1.4e-002	2:17641580-17641911|retained|gene=AT2G42365|strand=-|len=332|gc=0.3343	5.94	tp	0
7-GAAG	STREME-7	1.4e-002	1:8563787-8563902|retained|gene=AT1G24190|strand=-|len=116|gc=0.3621	5.94	tp	0
7-GAAG	STREME-7	1.4e-002	2:17480438-17480853|retained|gene=AT2G41890|strand=-|len=416|gc=0.3245	5.94	tp	0
7-GAAG	STREME-7	1.4e-002	5:26550746-26550819|retained|gene=AT5G66510|strand=-|len=74|gc=0.3919	5.94	tp	0
7-GAAG	STREME-7	1.4e-002	1:5893235-5893324|retained|gene=AT1G17232|strand=-|len=90|gc=0.3778	5.94	tp	0
7-GAAG	STREME-7	1.4e-002	1:7593686-7593810|retained|gene=AT1G21650|strand=-|len=125|gc=0.3760	5.94	tp	0
7-GAAG	STREME-7	1.4e-002	1:12598390-12599095|retained|gene=AT1G34460|strand=+|len=706|gc=0.3612	5.94	tp	0
7-GAAG	STREME-7	1.4e-002	5:9534745-9535300|retained|gene=AT5G27093|strand=+|len=556|gc=0.3741	5.94	tp	0
7-GAAG	STREME-7	1.4e-002	4:8520067-8520243|retained|gene=AT4G14880|strand=-|len=177|gc=0.3277	5.94	tp	0
7-GAAG	STREME-7	1.4e-002	2:1705619-1705715|retained|gene=AT2G04852|strand=-|len=97|gc=0.2990	5.94	tp	0
7-GAAG	STREME-7	1.4e-002	3:2133710-2133911|retained|gene=AT3G06760|strand=+|len=202|gc=0.3564	5.94	tp	0
7-GAAG	STREME-7	1.4e-002	4:10701361-10701833|retained|gene=AT4G19670|strand=-|len=473|gc=0.3171	5.94	tp	0
7-GAAG	STREME-7	1.4e-002	4:14959341-14959874|retained|gene=AT4G30680|strand=-|len=534|gc=0.3614	5.94	tp	0
7-GAAG	STREME-7	1.4e-002	4:9626783-9626935|retained|gene=AT4G17140|strand=-|len=153|gc=0.3791	5.94	tp	0
7-GAAG	STREME-7	1.4e-002	5:25995467-25995665|retained|gene=AT5G65070|strand=+|len=199|gc=0.3920	5.94	tp	0
7-GAAG	STREME-7	1.4e-002	3:6645636-6646215|retained|gene=AT3G19190|strand=+|len=580|gc=0.3103	5.94	tp	0
7-GAAG	STREME-7	1.4e-002	5:25985345-25985653|retained|gene=AT5G65050|strand=+|len=309|gc=0.3301	5.94	tp	0
7-GAAG	STREME-7	1.4e-002	4:13371576-13371653|retained|gene=AT4G26470|strand=+|len=78|gc=0.4359	5.94	tp	0
7-GAAG	STREME-7	1.4e-002	3:20075573-20075719|retained|gene=AT3G54230|strand=+|len=147|gc=0.2857	5.94	tp	0
7-GAAG	STREME-7	1.4e-002	5:22585156-22585251|retained|gene=AT5G55810|strand=-|len=96|gc=0.3750	5.94	tp	0
7-GAAG	STREME-7	1.4e-002	1:328735-328883|retained|gene=AT1G01950|strand=+|len=149|gc=0.3221	5.94	tp	0
7-GAAG	STREME-7	1.4e-002	1:16277718-16277794|retained|gene=AT1G43190|strand=-|len=77|gc=0.3636	5.94	tp	0
7-GAAG	STREME-7	1.4e-002	5:13475890-13476226|retained|gene=AT5G35210|strand=-|len=337|gc=0.3472	5.94	tp	0
7-GAAG	STREME-7	1.4e-002	1:9850133-9850384|retained|gene=AT1G28200|strand=-|len=252|gc=0.3095	5.94	tp	0
7-GAAG	STREME-7	1.4e-002	5:7122512-7122673|retained|gene=AT5G20960|strand=+|len=162|gc=0.2469	5.94	tp	0
7-GAAG	STREME-7	1.4e-002	1:976502-977367|retained|gene=AT1G03850|strand=-|len=866|gc=0.2575	5.94	tp	0
7-GAAG	STREME-7	1.4e-002	5:24182120-24182226|retained|gene=AT5G60040|strand=+|len=107|gc=0.3925	5.94	tp	0
7-GAAG	STREME-7	1.4e-002	2:16872593-16872987|retained|gene=AT2G40400|strand=+|len=395|gc=0.3190	5.94	tp	0
7-GAAG	STREME-7	1.4e-002	1:8777372-8777812|retained|gene=AT1G24822|strand=-|len=441|gc=0.3107	5.94	tp	0
7-GAAG	STREME-7	1.4e-002	3:22072747-22072996|retained|gene=AT3G59760|strand=-|len=250|gc=0.3480	5.94	tp	0
7-GAAG	STREME-7	1.4e-002	1:4761712-4762628|retained|gene=AT1G13930|strand=+|len=917|gc=0.3446	5.94	tp	0
7-GAAG	STREME-7	1.4e-002	5:16725839-16725919|retained|gene=AT5G06205|strand=-|len=81|gc=0.3580	5.94	tp	0
7-GAAG	STREME-7	1.4e-002	2:3434743-3434856|retained|gene=AT2G07721|strand=-|len=114|gc=0.4035	5.94	tp	0
7-GAAG	STREME-7	1.4e-002	3:18775545-18775717|retained|gene=AT3G50590|strand=+|len=173|gc=0.3410	5.94	tp	0
7-GAAG	STREME-7	1.4e-002	3:6903990-6904567|retained|gene=AT3G19860|strand=+|len=578|gc=0.3581	5.94	tp	0
7-GAAG	STREME-7	1.4e-002	1:20896236-20896362|retained|gene=AT1G55870|strand=+|len=127|gc=0.3150	5.94	tp	0
7-GAAG	STREME-7	1.4e-002	4:2021279-2021414|retained|gene=AT4G04180|strand=+|len=136|gc=0.3456	5.94	tp	0
7-GAAG	STREME-7	1.4e-002	1:8892064-8892149|retained|gene=AT1G25350|strand=-|len=86|gc=0.3721	5.94	tp	0
7-GAAG	STREME-7	1.4e-002	5:22243987-22244693|retained|gene=AT5G54760|strand=+|len=707|gc=0.3211	5.94	tp	0
7-GAAG	STREME-7	1.4e-002	3:21203004-21203082|retained|gene=AT3G57300|strand=+|len=79|gc=0.3671	5.94	tp	0
7-GAAG	STREME-7	1.4e-002	4:8520064-8520243|retained|gene=AT4G14880|strand=-|len=180|gc=0.3333	5.94	tp	0
7-GAAG	STREME-7	1.4e-002	2:13095485-13095650|retained|gene=AT2G30740|strand=+|len=166|gc=0.3072	5.94	tp	0
7-GAAG	STREME-7	1.4e-002	4:11563228-11563332|retained|gene=AT4G21760|strand=+|len=105|gc=0.3619	5.94	tp	0
7-GAAG	STREME-7	1.4e-002	5:10173-10619|retained|gene=AT5G01030|strand=+|len=447|gc=0.3244	5.94	tp	0
7-GAAG	STREME-7	1.4e-002	1:26714874-26715223|retained|gene=AT1G70850|strand=-|len=350|gc=0.2743	5.94	tp	0
7-GAAG	STREME-7	1.4e-002	5:4889171-4889522|retained|gene=AT5G15090|strand=-|len=352|gc=0.3523	5.94	tp	0
7-GAAG	STREME-7	1.4e-002	4:412972-413480|retained|gene=AT4G00955|strand=+|len=509|gc=0.2868	5.94	tp	0
7-GAAG	STREME-7	1.4e-002	2:12671804-12672075|retained|gene=AT2G29640|strand=+|len=272|gc=0.3456	5.94	tp	0
7-GAAG	STREME-7	1.4e-002	1:9510639-9510826|retained|gene=AT1G27385|strand=-|len=188|gc=0.3245	5.94	tp	0
7-GAAG	STREME-7	1.4e-002	5:19244346-19244435|retained|gene=AT5G47440|strand=-|len=90|gc=0.3778	5.94	tp	0
7-GAAG	STREME-7	1.4e-002	2:14054971-14055460|retained|gene=AT2G33160|strand=+|len=490|gc=0.2571	5.94	tp	0
7-GAAG	STREME-7	1.4e-002	1:9802032-9802103|retained|gene=AT1G28100|strand=+|len=72|gc=0.4167	5.94	tp	0
7-GAAG	STREME-7	1.4e-002	5:1600299-1600837|retained|gene=AT5G05400|strand=-|len=539|gc=0.3803	5.94	tp	0
7-GAAG	STREME-7	1.4e-002	5:26239840-26239924|retained|gene=AT5G65650|strand=+|len=85|gc=0.3647	5.94	tp	0
7-GAAG	STREME-7	1.4e-002	2:18682419-18682673|retained|gene=AT2G45315|strand=-|len=255|gc=0.3059	5.94	tp	0
7-GAAG	STREME-7	1.4e-002	5:2133448-2133595|retained|gene=AT5G06865|strand=-|len=148|gc=0.2568	5.94	tp	0
7-GAAG	STREME-7	1.4e-002	2:12454932-12455026|retained|gene=AT2G28990|strand=+|len=95|gc=0.3368	5.94	tp	0
7-GAAG	STREME-7	1.4e-002	2:17815953-17816415|retained|gene=AT2G42810|strand=-|len=463|gc=0.3348	5.94	tp	0
7-GAAG	STREME-7	1.4e-002	4:8689547-8689802|retained|gene=AT4G15233|strand=+|len=256|gc=0.2930	5.94	tp	0
7-GAAG	STREME-7	1.4e-002	3:16050476-16050816|retained|gene=AT3G44405|strand=+|len=341|gc=0.3666	5.94	tp	0
7-GAAG	STREME-7	1.4e-002	5:448399-449126|retained|gene=AT5G02230|strand=+|len=728|gc=0.2898	5.94	tp	0
7-GAAG	STREME-7	1.4e-002	5:18979065-18979227|retained|gene=AT5G46780|strand=+|len=163|gc=0.3190	5.94	tp	0
7-GAAG	STREME-7	1.4e-002	3:22145371-22145637|retained|gene=AT3G59950|strand=-|len=267|gc=0.3071	5.94	tp	0
7-GAAG	STREME-7	1.4e-002	4:11022360-11022564|retained|gene=AT4G20440|strand=-|len=205|gc=0.3707	5.94	tp	0
7-GAAG	STREME-7	1.4e-002	2:16622518-16623333|retained|gene=AT2G39830|strand=-|len=816|gc=0.2806	5.94	tp	0
7-GAAG	STREME-7	1.4e-002	4:1228783-1228873|retained|gene=AT4G02760|strand=-|len=91|gc=0.4176	5.94	tp	0
7-GAAG	STREME-7	1.4e-002	5:755945-756353|retained|gene=AT5G03180|strand=-|len=409|gc=0.3423	5.94	tp	0
7-GAAG	STREME-7	1.4e-002	4:18045147-18045325|retained|gene=AT4G38600|strand=-|len=179|gc=0.3743	5.94	tp	0
7-GAAG	STREME-7	1.4e-002	3:18384672-18384734|retained|gene=AT3G49600|strand=-|len=63|gc=0.3810	5.94	tp	0
7-GAAG	STREME-7	1.4e-002	4:14011491-14012011|retained|gene=AT4G28290|strand=-|len=521|gc=0.3493	5.94	tp	0
7-GAAG	STREME-7	1.4e-002	5:1537177-1537266|retained|gene=AT5G05180|strand=+|len=90|gc=0.4111	5.94	tp	0
7-GAAG	STREME-7	1.4e-002	1:6532337-6532439|retained|gene=AT1G18900|strand=+|len=103|gc=0.2913	5.94	tp	0
7-GAAG	STREME-7	1.4e-002	3:2903246-2903335|retained|gene=AT3G09440|strand=-|len=90|gc=0.3333	5.94	tp	0
7-GAAG	STREME-7	1.4e-002	5:23437730-23437924|retained|gene=AT5G57860|strand=+|len=195|gc=0.2923	5.94	tp	0
7-GAAG	STREME-7	1.4e-002	4:15238003-15238100|retained|gene=AT4G31400|strand=+|len=98|gc=0.3265	5.94	tp	0
7-GAAG	STREME-7	1.4e-002	1:28935188-28935271|retained|gene=AT1G76990|strand=+|len=84|gc=0.3690	5.94	tp	0
7-GAAG	STREME-7	1.4e-002	3:15198444-15198908|retained|gene=AT3G43220|strand=-|len=465|gc=0.3312	5.94	tp	0
7-GAAG	STREME-7	1.4e-002	1:28655607-28655886|retained|gene=AT1G09627|strand=-|len=280|gc=0.2714	5.94	tp	0
7-GAAG	STREME-7	1.4e-002	3:3389505-3389628|retained|gene=AT3G10820|strand=+|len=124|gc=0.3710	5.94	tp	0
7-GAAG	STREME-7	1.4e-002	1:17098693-17099472|retained|gene=AT1G45180|strand=+|len=780|gc=0.3372	5.94	tp	0
7-GAAG	STREME-7	1.4e-002	4:12816088-12816512|retained|gene=AT4G24900|strand=+|len=425|gc=0.3341	5.94	tp	0
7-GAAG	STREME-7	1.4e-002	5:273648-273723|retained|gene=AT5G01732|strand=+|len=76|gc=0.4342	5.94	tp	0
7-GAAG	STREME-7	1.4e-002	3:3791691-3791888|retained|gene=AT3G11960|strand=+|len=198|gc=0.3485	5.94	tp	0
7-GAAG	STREME-7	1.4e-002	3:2355170-2355521|retained|gene=AT3G07360|strand=+|len=352|gc=0.3324	5.94	tp	0
7-GAAG	STREME-7	1.4e-002	2:14194514-14195113|retained|gene=AT2G33510|strand=+|len=600|gc=0.2983	5.94	tp	0
7-GAAG	STREME-7	1.4e-002	1:9560334-9560476|retained|gene=AT1G27520|strand=+|len=143|gc=0.3357	5.94	tp	0
7-GAAG	STREME-7	1.4e-002	3:17567203-17567845|retained|gene=AT3G47640|strand=+|len=643|gc=0.3561	5.94	tp	0
7-GAAG	STREME-7	1.4e-002	5:6162692-6162843|retained|gene=AT5G18550|strand=+|len=152|gc=0.3355	5.94	tp	0
7-GAAG	STREME-7	1.4e-002	3:3782254-3782559|retained|gene=AT3G11945|strand=-|len=306|gc=0.3235	5.94	tp	0
7-GAAG	STREME-7	1.4e-002	1:29262380-29262481|retained|gene=AT1G77810|strand=-|len=102|gc=0.3333	5.94	tp	0
7-GAAG	STREME-7	1.4e-002	4:12772244-12772423|retained|gene=AT4G24780|strand=-|len=180|gc=0.3889	5.94	tp	0
7-GAAG	STREME-7	1.4e-002	2:17387711-17388071|retained|gene=AT2G41700|strand=-|len=361|gc=0.3712	5.94	tp	0
7-GAAG	STREME-7	1.4e-002	1:29964824-29964905|retained|gene=AT1G79630|strand=-|len=82|gc=0.3049	5.94	tp	0
7-GAAG	STREME-7	1.4e-002	1:1501191-1501288|retained|gene=AT1G05180|strand=-|len=98|gc=0.4082	5.94	tp	0
7-GAAG	STREME-7	1.4e-002	5:14729272-14729521|retained|gene=AT5G37210|strand=-|len=250|gc=0.3320	5.94	tp	0
7-GAAG	STREME-7	1.4e-002	3:21985130-21985315|retained|gene=AT3G59490|strand=-|len=186|gc=0.3656	5.94	tp	0
7-GAAG	STREME-7	1.4e-002	1:10808633-10809084|retained|gene=AT1G30510|strand=-|len=452|gc=0.3341	5.94	tp	0
7-GAAG	STREME-7	1.4e-002	5:7248764-7248914|retained|gene=AT5G21930|strand=+|len=151|gc=0.2781	5.94	tp	0
7-GAAG	STREME-7	1.4e-002	5:17545401-17545495|retained|gene=AT5G43680|strand=+|len=95|gc=0.3789	5.94	tp	0
7-GAAG	STREME-7	1.4e-002	5:2338737-2338835|retained|gene=AT5G07390|strand=-|len=99|gc=0.2929	5.94	tp	0
7-GAAG	STREME-7	1.4e-002	5:1867632-1867694|retained|gene=AT5G06165|strand=-|len=63|gc=0.3651	5.94	tp	0
7-GAAG	STREME-7	1.4e-002	5:10315528-10316211|retained|gene=AT5G28340|strand=+|len=684|gc=0.3450	5.94	tp	0
7-GAAG	STREME-7	1.4e-002	5:4059851-4059930|retained|gene=AT5G12860|strand=-|len=80|gc=0.3750	5.94	tp	0
7-GAAG	STREME-7	1.4e-002	3:5209030-5209114|retained|gene=AT3G15430|strand=+|len=85|gc=0.3529	5.94	tp	0
7-GAAG	STREME-7	1.4e-002	3:7068725-7068956|retained|gene=AT3G20270|strand=+|len=232|gc=0.3578	5.94	tp	0
7-GAAG	STREME-7	1.4e-002	1:25037199-25038083|retained|gene=AT1G67060|strand=+|len=885|gc=0.3559	5.94	tp	0
7-GAAG	STREME-7	1.4e-002	1:5296047-5296405|retained|gene=AT1G15400|strand=-|len=359|gc=0.3287	5.94	tp	0
7-GAAG	STREME-7	1.4e-002	4:10209300-10209362|retained|gene=AT4G18500|strand=-|len=63|gc=0.4127	5.94	tp	0
7-GAAG	STREME-7	1.4e-002	3:9957560-9957643|retained|gene=AT3G27010|strand=-|len=84|gc=0.3690	5.94	tp	0
7-GAAG	STREME-7	1.4e-002	5:24860214-24860852|retained|gene=AT5G61910|strand=-|len=639|gc=0.3396	5.94	tp	0
7-GAAG	STREME-7	1.4e-002	3:8789891-8789974|retained|gene=AT3G24255|strand=+|len=84|gc=0.4167	5.94	tp	0
7-GAAG	STREME-7	1.4e-002	5:19524073-19524308|retained|gene=AT5G48150|strand=-|len=236|gc=0.2797	5.94	tp	0
7-GAAG	STREME-7	1.4e-002	4:10361607-10361670|retained|gene=AT4G18905|strand=+|len=64|gc=0.2500	5.94	tp	0
7-GAAG	STREME-7	1.4e-002	4:12242392-12242461|retained|gene=AT4G23450|strand=-|len=70|gc=0.3857	5.94	tp	0
7-GAAG	STREME-7	1.4e-002	3:16284212-16284531|retained|gene=AT3G44730|strand=+|len=320|gc=0.3187	5.94	tp	0
7-GAAG	STREME-7	1.4e-002	4:17954896-17955275|retained|gene=AT4G38340|strand=+|len=380|gc=0.3711	5.94	tp	0
7-GAAG	STREME-7	1.4e-002	3:17612377-17612851|retained|gene=AT3G47760|strand=+|len=475|gc=0.3453	5.94	tp	0
7-GAAG	STREME-7	1.4e-002	2:12941452-12941761|retained|gene=AT2G30370|strand=-|len=310|gc=0.3032	5.94	tp	0
7-GAAG	STREME-7	1.4e-002	5:1192572-1192965|retained|gene=AT5G04280|strand=+|len=394|gc=0.3071	5.94	tp	0
7-GAAG	STREME-7	1.4e-002	5:14998612-14998980|retained|gene=AT5G37770|strand=-|len=369|gc=0.3008	5.94	tp	0
7-GAAG	STREME-7	1.4e-002	5:17665171-17665479|retained|gene=AT5G43900|strand=-|len=309|gc=0.3204	5.94	tp	0
7-GAAG	STREME-7	1.4e-002	1:405111-405241|retained|gene=AT1G02145|strand=+|len=131|gc=0.3588	5.94	tp	0
7-GAAG	STREME-7	1.4e-002	4:16958347-16958623|retained|gene=AT4G35790|strand=-|len=277|gc=0.3538	5.94	tp	0
7-GAAG	STREME-7	1.4e-002	3:2444061-2444185|retained|gene=AT3G07650|strand=+|len=125|gc=0.4000	5.94	tp	0
7-GAAG	STREME-7	1.4e-002	1:10499245-10500119|retained|gene=AT1G29970|strand=-|len=875|gc=0.3417	5.94	tp	0
7-GAAG	STREME-7	1.4e-002	1:23351069-23351558|retained|gene=AT1G63010|strand=-|len=490|gc=0.3367	5.94	tp	0
7-GAAG	STREME-7	1.4e-002	5:20722128-20722345|retained|gene=AT5G50930|strand=+|len=218|gc=0.3670	5.94	tp	0
7-GAAG	STREME-7	1.4e-002	3:1844705-1844926|retained|gene=AT3G06110|strand=+|len=222|gc=0.3784	5.94	tp	0
7-GAAG	STREME-7	1.4e-002	5:14738582-14738739|retained|gene=AT5G37240|strand=-|len=158|gc=0.3481	5.94	tp	0
7-GAAG	STREME-7	1.4e-002	3:8514625-8514767|retained|gene=AT3G23660|strand=-|len=143|gc=0.3357	5.94	tp	0
7-GAAG	STREME-7	1.4e-002	1:231909-232397|retained|gene=AT1G01640|strand=-|len=489|gc=0.3149	5.94	tp	0
7-GAAG	STREME-7	1.4e-002	3:21773966-21774054|retained|gene=AT3G58900|strand=+|len=89|gc=0.4157	5.94	tp	0
7-GAAG	STREME-7	1.4e-002	2:18193864-18194220|retained|gene=AT2G43930|strand=+|len=357|gc=0.3613	5.94	tp	0
7-GAAG	STREME-7	1.4e-002	3:7871381-7871460|retained|gene=AT3G22260|strand=+|len=80|gc=0.3625	5.94	tp	0
7-GAAG	STREME-7	1.4e-002	5:24859195-24860852|retained|gene=AT5G61910|strand=-|len=1658|gc=0.3142	5.94	tp	0
7-GAAG	STREME-7	1.4e-002	5:19303922-19304056|retained|gene=AT5G47620|strand=-|len=135|gc=0.3778	5.94	tp	0
7-GAAG	STREME-7	1.4e-002	5:1605998-1606644|retained|gene=AT5G05430|strand=-|len=647|gc=0.3524	5.94	tp	0
7-GAAG	STREME-7	1.4e-002	3:15665452-15665633|retained|gene=AT3G43810|strand=-|len=182|gc=0.3571	5.94	tp	0
7-GAAG	STREME-7	1.4e-002	1:22542674-22542816|retained|gene=AT1G61150|strand=+|len=143|gc=0.3427	5.94	tp	0
7-GAAG	STREME-7	1.4e-002	1:29965144-29965655|retained|gene=AT1G79630|strand=-|len=512|gc=0.3574	5.94	tp	0
7-GAAG	STREME-7	1.4e-002	3:10371460-10371573|retained|gene=AT3G27930|strand=-|len=114|gc=0.2895	5.94	tp	0
7-GAAG	STREME-7	1.4e-002	2:155453-155620|retained|gene=AT2G01320|strand=-|len=168|gc=0.3750	5.94	tp	0
7-GAAG	STREME-7	1.4e-002	1:26940191-26940338|retained|gene=AT1G71528|strand=-|len=148|gc=0.3649	5.94	tp	0
7-GAAG	STREME-7	1.4e-002	2:14187741-14187919|retained|gene=AT2G33490|strand=+|len=179|gc=0.3017	5.94	tp	0
7-GAAG	STREME-7	1.4e-002	4:7334134-7334445|retained|gene=AT4G12380|strand=-|len=312|gc=0.3109	5.94	tp	0
7-GAAG	STREME-7	1.4e-002	5:22742345-22742524|retained|gene=AT5G56190|strand=+|len=180|gc=0.2556	5.94	tp	0
7-GAAG	STREME-7	1.4e-002	5:2330154-2330438|retained|gene=AT5G07360|strand=-|len=285|gc=0.2702	5.94	tp	0
7-GAAG	STREME-7	1.4e-002	5:1574324-1574395|retained|gene=AT5G05310|strand=+|len=72|gc=0.3750	5.94	tp	0
7-GAAG	STREME-7	1.4e-002	4:15991070-15991445|retained|gene=AT4G33150|strand=-|len=376|gc=0.3457	5.94	tp	0
7-GAAG	STREME-7	1.4e-002	1:4761712-4762547|retained|gene=AT1G13930|strand=+|len=836|gc=0.3529	5.94	tp	0
7-GAAG	STREME-7	1.4e-002	1:12124703-12124785|retained|gene=AT1G33430|strand=-|len=83|gc=0.3614	5.94	tp	0
7-GAAG	STREME-7	1.4e-002	1:28737294-28737428|retained|gene=AT1G76580|strand=+|len=135|gc=0.2889	5.94	tp	0
7-GAAG	STREME-7	1.4e-002	1:3503050-3503373|retained|gene=AT1G10590|strand=-|len=324|gc=0.3272	5.94	tp	0
7-GAAG	STREME-7	1.4e-002	5:160939-161719|retained|gene=AT5G01390|strand=-|len=781|gc=0.3675	5.94	tp	0
7-GAAG	STREME-7	1.4e-002	5:2168844-2168947|retained|gene=AT5G06980|strand=+|len=104|gc=0.3846	5.94	tp	0
7-GAAG	STREME-7	1.4e-002	3:6146380-6146628|retained|gene=AT3G17950|strand=+|len=249|gc=0.3173	5.94	tp	0
7-GAAG	STREME-7	1.4e-002	1:7877374-7877452|retained|gene=AT1G22290|strand=-|len=79|gc=0.4304	5.94	tp	0
7-GAAG	STREME-7	1.4e-002	1:23305294-23305727|retained|gene=AT1G62920|strand=+|len=434|gc=0.3134	5.94	tp	0
7-GAAG	STREME-7	1.4e-002	3:17135395-17135984|retained|gene=AT3G46540|strand=-|len=590|gc=0.3288	5.94	tp	0
7-GAAG	STREME-7	1.4e-002	4:13266323-13266402|retained|gene=AT4G26190|strand=-|len=80|gc=0.3750	5.94	tp	0
7-GAAG	STREME-7	1.4e-002	2:3455798-3455879|retained|gene=AT2G07728|strand=+|len=82|gc=0.3902	5.94	tp	0
7-GAAG	STREME-7	1.4e-002	5:7792156-7792791|retained|gene=AT5G23150|strand=+|len=636|gc=0.3585	5.94	tp	0
7-GAAG	STREME-7	1.4e-002	2:16415598-16415687|retained|gene=AT2G39310|strand=-|len=90|gc=0.4000	5.94	tp	0
7-GAAG	STREME-7	1.4e-002	5:22244002-22244686|retained|gene=AT5G54760|strand=+|len=685|gc=0.3197	5.94	tp	0
7-GAAG	STREME-7	1.4e-002	3:137561-137769|retained|gene=AT3G01360|strand=-|len=209|gc=0.2727	5.94	tp	0
7-GAAG	STREME-7	1.4e-002	5:362690-362766|retained|gene=AT5G01930|strand=-|len=77|gc=0.3766	5.94	tp	0
7-GAAG	STREME-7	1.4e-002	4:2679541-2679750|retained|gene=AT4G05190|strand=+|len=210|gc=0.3476	5.94	tp	0
7-GAAG	STREME-7	1.4e-002	1:11276162-11276474|retained|gene=AT1G31500|strand=-|len=313|gc=0.3259	5.94	tp	0
7-GAAG	STREME-7	1.4e-002	3:798564-798682|retained|gene=AT3G03370|strand=-|len=119|gc=0.3277	5.94	tp	0
7-GAAG	STREME-7	1.4e-002	4:10164335-10164568|retained|gene=AT4G18390|strand=-|len=234|gc=0.2735	5.94	tp	0
7-GAAG	STREME-7	1.4e-002	2:210976-211092|retained|gene=AT2G01460|strand=+|len=117|gc=0.2906	5.94	tp	0
7-GAAG	STREME-7	1.4e-002	2:19246752-19246862|retained|gene=AT2G46830|strand=+|len=111|gc=0.3153	5.94	tp	0
7-GAAG	STREME-7	1.4e-002	1:29965148-29965655|retained|gene=AT1G79630|strand=-|len=508|gc=0.3583	5.94	tp	0
7-GAAG	STREME-7	1.4e-002	3:7871035-7871460|retained|gene=AT3G22260|strand=+|len=426|gc=0.3545	5.94	tp	0
7-GAAG	STREME-7	1.4e-002	3:183742-183879|retained|gene=AT3G01475|strand=+|len=138|gc=0.3696	5.94	tp	0
7-GAAG	STREME-7	1.4e-002	4:12300175-12300749|retained|gene=AT4G23570|strand=+|len=575|gc=0.3426	5.94	tp	0
7-GAAG	STREME-7	1.4e-002	2:8981039-8981412|retained|gene=AT2G20860|strand=+|len=374|gc=0.3556	5.94	tp	0
7-GAAG	STREME-7	1.4e-002	3:2355413-2355521|retained|gene=AT3G07360|strand=+|len=109|gc=0.2477	5.94	tp	0
7-GAAG	STREME-7	1.4e-002	3:645862-646325|retained|gene=AT3G02900|strand=+|len=464|gc=0.3642	5.94	tp	0
7-GAAG	STREME-7	1.4e-002	2:16352268-16352629|retained|gene=AT2G39190|strand=+|len=362|gc=0.3425	5.94	tp	0
7-GAAG	STREME-7	1.4e-002	5:22350468-22350981|retained|gene=AT5G55070|strand=+|len=514|gc=0.3035	5.94	tp	0
7-GAAG	STREME-7	1.4e-002	1:20246305-20246414|retained|gene=AT1G54220|strand=-|len=110|gc=0.3273	5.94	tp	0
7-GAAG	STREME-7	1.4e-002	3:9957541-9957643|retained|gene=AT3G27010|strand=-|len=103|gc=0.3689	5.94	tp	0
7-GAAG	STREME-7	1.4e-002	4:17874426-17874591|retained|gene=AT4G38060|strand=-|len=166|gc=0.3072	5.94	tp	0
7-GAAG	STREME-7	1.4e-002	5:5987315-5987409|retained|gene=AT5G18100|strand=+|len=95|gc=0.4000	5.94	tp	0
7-GAAG	STREME-7	1.4e-002	5:896997-897622|retained|gene=AT5G03553|strand=+|len=626|gc=0.3339	5.94	tp	0
7-GAAG	STREME-7	1.4e-002	4:6955671-6955768|retained|gene=AT4G11440|strand=+|len=98|gc=0.3367	5.94	tp	0
7-GAAG	STREME-7	1.4e-002	2:19229155-19229482|retained|gene=AT2G46780|strand=+|len=328|gc=0.3750	5.94	tp	0
7-GAAG	STREME-7	1.4e-002	4:422192-422575|retained|gene=AT4G00975|strand=+|len=384|gc=0.2917	5.94	tp	0
7-GAAG	STREME-7	1.4e-002	4:15263339-15263829|retained|gene=AT4G31480|strand=+|len=491|gc=0.3523	5.94	tp	0
7-GAAG	STREME-7	1.4e-002	3:23168134-23168518|retained|gene=AT3G62650|strand=+|len=385|gc=0.3013	5.94	tp	0
7-GAAG	STREME-7	1.4e-002	2:6041848-6041911|retained|gene=AT2G14260|strand=-|len=64|gc=0.3594	5.94	tp	0
7-GAAG	STREME-7	1.4e-002	2:18149548-18149699|retained|gene=AT2G43810|strand=+|len=152|gc=0.3618	5.94	tp	0
7-GAAG	STREME-7	1.4e-002	4:8426013-8426150|retained|gene=AT4G14710|strand=-|len=138|gc=0.3261	5.94	tp	0
7-GAAG	STREME-7	1.4e-002	1:2411930-2412609|retained|gene=AT1G07780|strand=-|len=680|gc=0.3118	5.94	tp	0
7-GAAG	STREME-7	1.4e-002	4:9686025-9686443|retained|gene=AT4G17310|strand=-|len=419|gc=0.3747	5.94	tp	0
7-GAAG	STREME-7	1.4e-002	2:17815953-17816149|retained|gene=AT2G42810|strand=-|len=197|gc=0.3299	5.94	tp	0
7-GAAG	STREME-7	1.4e-002	3:16573244-16573555|retained|gene=AT3G45240|strand=-|len=312|gc=0.3301	5.94	tp	0
7-GAAG	STREME-7	1.4e-002	1:26687773-26687867|retained|gene=AT1G70760|strand=+|len=95|gc=0.2947	5.94	tp	0
7-GAAG	STREME-7	1.4e-002	3:8514818-8514912|retained|gene=AT3G23660|strand=-|len=95|gc=0.3579	5.94	tp	0
7-GAAG	STREME-7	1.4e-002	4:7507812-7507927|retained|gene=AT4G12770|strand=-|len=116|gc=0.3879	5.94	tp	0
7-GAAG	STREME-7	1.4e-002	5:6529475-6529879|retained|gene=AT5G19380|strand=-|len=405|gc=0.3407	5.94	tp	0
7-GAAG	STREME-7	1.4e-002	5:7442901-7443293|retained|gene=AT5G22450|strand=-|len=393|gc=0.3740	5.94	tp	0
7-GAAG	STREME-7	1.4e-002	3:21115161-21115302|retained|gene=AT3G57060|strand=-|len=142|gc=0.3380	5.94	tp	0
7-GAAG	STREME-7	1.4e-002	2:17316734-17317134|retained|gene=AT2G41515|strand=-|len=401|gc=0.3716	5.94	tp	0
7-GAAG	STREME-7	1.4e-002	2:13096181-13096351|retained|gene=AT2G30740|strand=+|len=171|gc=0.3450	5.94	tp	0
7-GAAG	STREME-7	1.4e-002	4:15263834-15264133|retained|gene=AT4G31480|strand=+|len=300|gc=0.3133	5.94	tp	0
7-GAAG	STREME-7	1.4e-002	2:14842433-14842911|retained|gene=AT2G35230|strand=+|len=479|gc=0.3591	5.94	tp	0
7-GAAG	STREME-7	1.4e-002	4:5173709-5173795|retained|gene=AT4G08180|strand=+|len=87|gc=0.4253	5.94	tp	0
7-GAAG	STREME-7	1.4e-002	1:8814278-8814718|retained|gene=AT1G25097|strand=-|len=441|gc=0.3107	5.94	tp	0
7-GAAG	STREME-7	1.4e-002	2:15489728-15489805|retained|gene=AT2G36895|strand=-|len=78|gc=0.2692	5.94	tp	0
7-GAAG	STREME-7	1.4e-002	4:11174740-11174832|retained|gene=AT4G20870|strand=-|len=93|gc=0.3548	5.94	tp	0
7-GAAG	STREME-7	1.4e-002	3:3708333-3708501|retained|gene=AT3G11720|strand=-|len=169|gc=0.3491	5.94	tp	0
7-GAAG	STREME-7	1.4e-002	1:7571022-7571395|retained|gene=AT1G21600|strand=-|len=374|gc=0.3476	5.94	tp	0
7-GAAG	STREME-7	1.4e-002	5:21709631-21709709|retained|gene=AT5G53460|strand=+|len=79|gc=0.3924	5.94	tp	0
7-GAAG	STREME-7	1.4e-002	1:9017024-9017369|retained|gene=AT1G25988|strand=-|len=346|gc=0.3526	5.94	tp	0
7-GAAG	STREME-7	1.4e-002	3:19752529-19752618|retained|gene=AT3G53270|strand=-|len=90|gc=0.3889	5.94	tp	0
7-GAAG	STREME-7	1.4e-002	1:12195853-12195945|retained|gene=AT1G33640|strand=-|len=93|gc=0.3441	5.94	tp	0
7-GAAG	STREME-7	1.4e-002	3:19348561-19348641|retained|gene=AT3G52170|strand=-|len=81|gc=0.4198	5.94	tp	0
7-GAAG	STREME-7	1.4e-002	5:6537794-6538018|retained|gene=AT5G19390|strand=+|len=225|gc=0.3911	5.94	tp	0
7-GAAG	STREME-7	1.4e-002	2:5956990-5957298|retained|gene=AT2G14120|strand=-|len=309|gc=0.2945	5.94	tp	0
7-GAAG	STREME-7	1.4e-002	1:27907416-27907487|retained|gene=AT1G74200|strand=-|len=72|gc=0.4167	5.94	tp	0
7-GAAG	STREME-7	1.4e-002	4:8520064-8520136|retained|gene=AT4G14880|strand=-|len=73|gc=0.3151	5.94	tp	0
7-GAAG	STREME-7	1.4e-002	1:20081761-20081830|retained|gene=AT1G53800|strand=+|len=70|gc=0.3714	5.94	tp	0
7-GAAG	STREME-7	1.4e-002	4:9218160-9218394|retained|gene=AT4G16310|strand=+|len=235|gc=0.3830	5.94	tp	0
7-GAAG	STREME-7	1.4e-002	1:7289289-7289385|retained|gene=AT1G20920|strand=+|len=97|gc=0.4021	5.94	tp	0
7-GAAG	STREME-7	1.4e-002	5:15880780-15880987|retained|gene=AT5G39660|strand=+|len=208|gc=0.2981	5.94	tp	0
7-GAAG	STREME-7	1.4e-002	1:29680905-29681097|retained|gene=AT1G78940|strand=-|len=193|gc=0.3731	5.94	tp	0
7-GAAG	STREME-7	1.4e-002	3:2458289-2458381|retained|gene=AT3G07690|strand=+|len=93|gc=0.3441	5.94	tp	0
7-GAAG	STREME-7	1.4e-002	2:17700175-17701133|retained|gene=AT2G42500|strand=-|len=959|gc=0.3525	5.94	tp	0
7-GAAG	STREME-7	1.4e-002	5:17071041-17071617|retained|gene=AT5G42620|strand=+|len=577|gc=0.3657	5.94	tp	0
7-GAAG	STREME-7	1.4e-002	1:27014229-27014635|retained|gene=AT1G71820|strand=+|len=407|gc=0.3342	5.94	tp	0
7-GAAG	STREME-7	1.4e-002	1:10500235-10500491|retained|gene=AT1G29970|strand=-|len=257|gc=0.3735	5.94	tp	0
7-GAAG	STREME-7	1.4e-002	3:21151585-21151674|retained|gene=AT3G57140|strand=-|len=90|gc=0.3222	5.94	tp	0
7-GAAG	STREME-7	1.4e-002	3:3530088-3530228|retained|gene=AT3G11270|strand=+|len=141|gc=0.3617	5.94	tp	0
7-GAAG	STREME-7	1.4e-002	1:2994737-2995150|retained|gene=AT1G09270|strand=+|len=414|gc=0.3599	5.94	tp	0
7-GAAG	STREME-7	1.4e-002	3:23160076-23160204|retained|gene=AT3G62620|strand=+|len=129|gc=0.3566	5.94	tp	0
7-GAAG	STREME-7	1.4e-002	4:5782197-5783226|retained|gene=AT4G09012|strand=-|len=1030|gc=0.2816	5.94	tp	0
7-GAAG	STREME-7	1.4e-002	4:8992350-8992461|retained|gene=AT4G15810|strand=-|len=112|gc=0.4196	5.94	tp	0
7-GAAG	STREME-7	1.4e-002	1:25501083-25501290|retained|gene=AT1G68030|strand=-|len=208|gc=0.3558	5.94	tp	0
7-GAAG	STREME-7	1.4e-002	5:8449267-8449335|retained|gene=AT5G24670|strand=+|len=69|gc=0.3478	5.94	tp	0
7-GAAG	STREME-7	1.4e-002	2:8440776-8440974|retained|gene=AT2G19480|strand=+|len=199|gc=0.3367	5.94	tp	0
7-GAAG	STREME-7	1.4e-002	5:26564794-26564885|retained|gene=AT5G66558|strand=-|len=92|gc=0.4239	5.94	tp	0
7-GAAG	STREME-7	1.4e-002	4:277445-277838|retained|gene=AT4G00660|strand=+|len=394|gc=0.3477	5.94	tp	0
7-GAAG	STREME-7	1.4e-002	2:12444300-12444588|retained|gene=AT2G28970|strand=+|len=289|gc=0.3599	5.94	tp	0
7-GAAG	STREME-7	1.4e-002	4:13840197-13840360|retained|gene=AT4G27745|strand=+|len=164|gc=0.3598	5.94	tp	0
7-GAAG	STREME-7	1.4e-002	1:27028281-27028358|retained|gene=AT1G71860|strand=+|len=78|gc=0.4231	5.94	tp	0
7-GAAG	STREME-7	1.4e-002	1:30215506-30215584|retained|gene=AT1G80370|strand=+|len=79|gc=0.3544	5.94	tp	0
7-GAAG	STREME-7	1.4e-002	1:21256372-21256734|retained|gene=AT1G56700|strand=+|len=363|gc=0.3113	5.94	tp	0
7-GAAG	STREME-7	1.4e-002	3:22794247-22794387|retained|gene=AT3G61590|strand=+|len=141|gc=0.2766	5.94	tp	0
7-GAAG	STREME-7	1.4e-002	3:20832675-20833016|retained|gene=AT3G56140|strand=+|len=342|gc=0.3246	5.94	tp	0
7-GAAG	STREME-7	1.4e-002	4:18346876-18346964|retained|gene=AT4G39420|strand=+|len=89|gc=0.4157	5.94	tp	0
7-GAAG	STREME-7	1.4e-002	4:1505525-1506438|retained|gene=AT4G03415|strand=-|len=914|gc=0.3468	5.94	tp	0
7-GAAG	STREME-7	1.4e-002	4:16037640-16037897|retained|gene=AT4G33240|strand=-|len=258|gc=0.3101	5.94	tp	0
7-GAAG	STREME-7	1.4e-002	1:23362193-23362436|retained|gene=AT1G63020|strand=-|len=244|gc=0.3525	5.94	tp	0
7-GAAG	STREME-7	1.4e-002	1:3386467-3387250|retained|gene=AT1G10320|strand=-|len=784|gc=0.3737	5.94	tp	0
7-GAAG	STREME-7	1.4e-002	3:9112149-9112244|retained|gene=AT3G25012|strand=+|len=96|gc=0.3854	5.94	tp	0
7-GAAG	STREME-7	1.4e-002	1:30217576-30217862|retained|gene=AT1G80380|strand=+|len=287|gc=0.3415	5.94	tp	0
7-GAAG	STREME-7	1.4e-002	1:18694990-18695226|retained|gene=AT1G50460|strand=+|len=237|gc=0.3502	5.94	tp	0
7-GAAG	STREME-7	1.4e-002	2:8640689-8640764|retained|gene=AT2G20010|strand=-|len=76|gc=0.2500	5.94	tp	0
7-GAAG	STREME-7	1.4e-002	1:12515038-12515329|retained|gene=AT1G34315|strand=-|len=292|gc=0.3253	5.94	tp	0
7-GAAG	STREME-7	1.4e-002	5:19303719-19304064|retained|gene=AT5G47620|strand=-|len=346|gc=0.3497	5.94	tp	0
7-GAAG	STREME-7	1.4e-002	4:907262-907476|retained|gene=AT4G02070|strand=+|len=215|gc=0.3628	5.94	tp	0
7-GAAG	STREME-7	1.4e-002	3:17567205-17567845|retained|gene=AT3G47640|strand=+|len=641|gc=0.3557	5.94	tp	0
7-GAAG	STREME-7	1.4e-002	3:5250458-5250579|retained|gene=AT3G15520|strand=-|len=122|gc=0.3852	5.94	tp	0
7-GAAG	STREME-7	1.4e-002	4:6888843-6889466|retained|gene=AT4G11320|strand=+|len=624|gc=0.3237	5.94	tp	0
7-GAAG	STREME-7	1.4e-002	1:25304213-25304722|retained|gene=AT1G67520|strand=-|len=510|gc=0.3294	5.94	tp	0
7-GAAG	STREME-7	1.4e-002	1:25429996-25430103|retained|gene=AT1G67820|strand=+|len=108|gc=0.4444	5.94	tp	0
7-GAAG	STREME-7	1.4e-002	5:19882318-19882719|retained|gene=AT5G49030|strand=-|len=402|gc=0.3259	5.94	tp	0
7-GAAG	STREME-7	1.4e-002	5:13745272-13745349|retained|gene=AT5G35560|strand=-|len=78|gc=0.4359	5.94	tp	0
7-GAAG	STREME-7	1.4e-002	5:7650711-7651265|retained|gene=AT5G22875|strand=+|len=555|gc=0.3261	5.94	tp	0
7-GAAG	STREME-7	1.4e-002	4:13791823-13791969|retained|gene=AT4G27630|strand=-|len=147|gc=0.3469	5.94	tp	0
7-GAAG	STREME-7	1.4e-002	4:1868942-1869219|retained|gene=AT4G03935|strand=-|len=278|gc=0.3309	5.94	tp	0
7-GAAG	STREME-7	1.4e-002	2:4347380-4347548|retained|gene=AT2G11000|strand=-|len=169|gc=0.3491	5.94	tp	0
7-GAAG	STREME-7	1.4e-002	1:2877175-2877263|retained|gene=AT1G08930|strand=+|len=89|gc=0.2809	5.94	tp	0
7-GAAG	STREME-7	1.4e-002	2:1511-1872|retained|gene=AT2G01008|strand=+|len=362|gc=0.3564	5.94	tp	0
7-GAAG	STREME-7	1.4e-002	1:3179909-3180088|retained|gene=AT1G09800|strand=-|len=180|gc=0.3778	5.94	tp	0
7-GAAG	STREME-7	1.4e-002	3:12446843-12446925|retained|gene=AT3G30770|strand=+|len=83|gc=0.4458	5.94	tp	0
7-GAAG	STREME-7	1.4e-002	5:3277645-3277824|retained|gene=AT5G10435|strand=+|len=180|gc=0.2667	5.94	tp	0
7-GAAG	STREME-7	1.4e-002	2:16503032-16503288|retained|gene=AT2G39550|strand=+|len=257|gc=0.3541	5.94	tp	0
7-GAAG	STREME-7	1.4e-002	4:12886503-12886879|retained|gene=AT4G25100|strand=-|len=377|gc=0.3740	5.94	tp	0
7-GAAG	STREME-7	1.4e-002	4:15095006-15095080|retained|gene=AT4G30990|strand=+|len=75|gc=0.3867	5.94	tp	0
7-GAAG	STREME-7	1.4e-002	3:2803887-2804075|retained|gene=AT3G09150|strand=+|len=189|gc=0.3016	5.94	tp	0
7-GAAG	STREME-7	1.4e-002	5:26452479-26452571|retained|gene=AT5G66190|strand=-|len=93|gc=0.3763	5.94	tp	0
7-GAAG	STREME-7	1.4e-002	5:3854565-3855057|retained|gene=AT5G11950|strand=+|len=493|gc=0.3002	5.94	tp	0
7-GAAG	STREME-7	1.4e-002	2:13569658-13569790|retained|gene=AT2G31900|strand=-|len=133|gc=0.3684	5.94	tp	0
7-GAAG	STREME-7	1.4e-002	1:6776395-6776563|retained|gene=AT1G19580|strand=+|len=169|gc=0.3550	5.94	tp	0
7-GAAG	STREME-7	1.4e-002	3:10174931-10175029|retained|gene=AT3G27475|strand=+|len=99|gc=0.4444	5.94	tp	0
7-GAAG	STREME-7	1.4e-002	4:9686025-9686497|retained|gene=AT4G17310|strand=-|len=473|gc=0.3805	5.94	tp	0
7-GAAG	STREME-7	1.4e-002	1:4641327-4641545|retained|gene=AT1G13560|strand=-|len=219|gc=0.3425	5.94	tp	0
7-GAAG	STREME-7	1.4e-002	5:22522082-22522191|retained|gene=AT5G55600|strand=-|len=110|gc=0.3727	5.94	tp	0
7-GAAG	STREME-7	1.4e-002	3:6058167-6058241|retained|gene=AT3G17712|strand=+|len=75|gc=0.4133	5.94	tp	0
7-GAAG	STREME-7	1.4e-002	4:15524895-15525114|spliced|gene=AT4G32140|strand=-|len=220|gc=0.3136	5.94	fp	0
7-GAAG	STREME-7	1.4e-002	1:9051773-9051902|spliced|gene=AT1G26170|strand=-|len=130|gc=0.3692	5.94	fp	0
7-GAAG	STREME-7	1.4e-002	5:24567303-24567402|spliced|gene=AT5G61060|strand=-|len=100|gc=0.3200	5.94	fp	0
7-GAAG	STREME-7	1.4e-002	1:11855510-11856215|spliced|gene=AT1G32750|strand=-|len=706|gc=0.3612	5.94	fp	0
7-GAAG	STREME-7	1.4e-002	1:5888619-5888791|spliced|gene=AT1G17220|strand=+|len=173|gc=0.3295	5.94	fp	0
7-GAAG	STREME-7	1.4e-002	2:7347076-7347248|spliced|gene=AT2G16940|strand=-|len=173|gc=0.3988	5.94	fp	0
7-GAAG	STREME-7	1.4e-002	5:5615524-5615942|spliced|gene=AT5G17070|strand=-|len=419|gc=0.3675	5.94	fp	0
7-GAAG	STREME-7	1.4e-002	2:13605908-13606491|spliced|gene=AT2G31970|strand=+|len=584|gc=0.3048	5.94	fp	0
7-GAAG	STREME-7	1.4e-002	2:18638008-18638122|spliced|gene=AT2G45200|strand=-|len=115|gc=0.3304	5.94	fp	0
7-GAAG	STREME-7	1.4e-002	1:11746927-11747154|spliced|gene=AT1G32490|strand=-|len=228|gc=0.2895	5.94	fp	0
7-GAAG	STREME-7	1.4e-002	2:14608591-14608690|spliced|gene=AT2G34660|strand=+|len=100|gc=0.4000	5.94	fp	0
7-GAAG	STREME-7	1.4e-002	3:2082653-2083148|spliced|gene=AT3G06650|strand=-|len=496|gc=0.3629	5.94	fp	0
7-GAAG	STREME-7	1.4e-002	4:5417389-5417865|spliced|gene=AT4G08520|strand=+|len=477|gc=0.3187	5.94	fp	0
7-GAAG	STREME-7	1.4e-002	1:9946048-9946126|spliced|gene=AT1G28350|strand=+|len=79|gc=0.3544	5.94	fp	0
7-GAAG	STREME-7	1.4e-002	4:13107844-13107925|spliced|gene=AT4G25740|strand=-|len=82|gc=0.3902	5.94	fp	0
7-GAAG	STREME-7	1.4e-002	2:10717113-10717243|spliced|gene=AT2G25170|strand=+|len=131|gc=0.2901	5.94	fp	0
7-GAAG	STREME-7	1.4e-002	3:4601533-4601678|spliced|gene=AT3G13940|strand=-|len=146|gc=0.3973	5.94	fp	0
7-GAAG	STREME-7	1.4e-002	1:17472983-17473079|spliced|gene=AT1G47560|strand=+|len=97|gc=0.3505	5.94	fp	0
7-GAAG	STREME-7	1.4e-002	2:8965056-8965142|spliced|gene=AT2G20820|strand=+|len=87|gc=0.4368	5.94	fp	0
7-GAAG	STREME-7	1.4e-002	2:19042511-19042922|spliced|gene=AT2G46390|strand=-|len=412|gc=0.3544	5.94	fp	0
7-GAAG	STREME-7	1.4e-002	1:26865028-26865424|spliced|gene=AT1G71270|strand=+|len=397|gc=0.3174	5.94	fp	0
7-GAAG	STREME-7	1.4e-002	1:380999-381149|spliced|gene=AT1G02080|strand=+|len=151|gc=0.3841	5.94	fp	0
7-GAAG	STREME-7	1.4e-002	4:9041827-9041919|spliced|gene=AT4G15950|strand=+|len=93|gc=0.4086	5.94	fp	0
7-GAAG	STREME-7	1.4e-002	5:24591997-24592088|spliced|gene=AT5G61140|strand=+|len=92|gc=0.4565	5.94	fp	0
7-GAAG	STREME-7	1.4e-002	3:3786632-3787001|spliced|gene=AT3G11960|strand=+|len=370|gc=0.3541	5.94	fp	0
7-GAAG	STREME-7	1.4e-002	4:10672867-10673368|spliced|gene=AT4G19600|strand=+|len=502|gc=0.3386	5.94	fp	0
7-GAAG	STREME-7	1.4e-002	3:8534613-8534699|spliced|gene=AT3G23710|strand=+|len=87|gc=0.3333	5.94	fp	0
7-GAAG	STREME-7	1.4e-002	2:17857844-17858050|spliced|gene=AT2G42910|strand=+|len=207|gc=0.3043	5.94	fp	0
7-GAAG	STREME-7	1.4e-002	5:25595939-25596101|spliced|gene=AT5G63950|strand=-|len=163|gc=0.3558	5.94	fp	0
7-GAAG	STREME-7	1.4e-002	2:7746061-7746161|spliced|gene=AT2G17820|strand=-|len=101|gc=0.3168	5.94	fp	0
7-GAAG	STREME-7	1.4e-002	4:14613341-14613459|spliced|gene=AT4G29900|strand=-|len=119|gc=0.3782	5.94	fp	0
7-GAAG	STREME-7	1.4e-002	5:1391201-1391378|spliced|gene=AT5G04810|strand=+|len=178|gc=0.3258	5.94	fp	0
7-GAAG	STREME-7	1.4e-002	2:16100522-16100797|spliced|gene=AT2G38440|strand=+|len=276|gc=0.3659	5.94	fp	0
7-GAAG	STREME-7	1.4e-002	2:16147705-16148113|spliced|gene=AT2G38610|strand=-|len=409|gc=0.3545	5.94	fp	0
7-GAAG	STREME-7	1.4e-002	2:9107601-9108078|spliced|gene=AT2G21270|strand=+|len=478|gc=0.3619	5.94	fp	0
7-GAAG	STREME-7	1.4e-002	1:6371808-6372068|spliced|gene=AT1G18500|strand=+|len=261|gc=0.3716	5.94	fp	0
7-GAAG	STREME-7	1.4e-002	5:5787785-5787953|spliced|gene=AT5G17550|strand=-|len=169|gc=0.3491	5.94	fp	0
7-GAAG	STREME-7	1.4e-002	1:20741526-20741672|spliced|gene=AT1G55540|strand=-|len=147|gc=0.3333	5.94	fp	0
7-GAAG	STREME-7	1.4e-002	3:10160149-10160397|spliced|gene=AT3G27460|strand=-|len=249|gc=0.3293	5.94	fp	0
7-GAAG	STREME-7	1.4e-002	4:16683408-16683604|spliced|gene=AT4G35050|strand=-|len=197|gc=0.3503	5.94	fp	0
7-GAAG	STREME-7	1.4e-002	4:7934135-7934285|spliced|gene=AT4G13630|strand=-|len=151|gc=0.3775	5.94	fp	0
7-GAAG	STREME-7	1.4e-002	5:2784310-2784486|spliced|gene=AT5G08590|strand=+|len=177|gc=0.3785	5.94	fp	0
7-GAAG	STREME-7	1.4e-002	5:4424100-4424204|spliced|gene=AT5G13710|strand=-|len=105|gc=0.3238	5.94	fp	0
7-GAAG	STREME-7	1.4e-002	2:12784016-12784638|spliced|gene=AT2G29980|strand=-|len=623|gc=0.2520	5.94	fp	0
7-GAAG	STREME-7	1.4e-002	3:18073841-18074206|spliced|gene=AT3G48750|strand=+|len=366|gc=0.3497	5.94	fp	0
7-GAAG	STREME-7	1.4e-002	3:17727143-17727878|spliced|gene=AT3G48030|strand=-|len=736|gc=0.3247	5.94	fp	0
7-GAAG	STREME-7	1.4e-002	1:1052038-1052159|spliced|gene=AT1G04080|strand=+|len=122|gc=0.3443	5.94	fp	0
7-GAAG	STREME-7	1.4e-002	5:1440155-1440455|spliced|gene=AT5G04920|strand=-|len=301|gc=0.3455	5.94	fp	0
7-GAAG	STREME-7	1.4e-002	4:6375437-6375790|spliced|gene=AT4G10280|strand=-|len=354|gc=0.3644	5.94	fp	0
7-GAAG	STREME-7	1.4e-002	3:5324083-5324182|spliced|gene=AT3G15710|strand=-|len=100|gc=0.3800	5.94	fp	0
7-GAAG	STREME-7	1.4e-002	5:18565480-18565875|spliced|gene=AT5G45775|strand=-|len=396|gc=0.3131	5.94	fp	0
7-GAAG	STREME-7	1.4e-002	3:17217828-17218105|spliced|gene=AT3G46740|strand=-|len=278|gc=0.3058	5.94	fp	0
7-GAAG	STREME-7	1.4e-002	5:23440659-23440763|spliced|gene=AT5G57870|strand=+|len=105|gc=0.3619	5.94	fp	0
7-GAAG	STREME-7	1.4e-002	1:4546742-4546864|spliced|gene=AT1G13270|strand=+|len=123|gc=0.3496	5.94	fp	0
7-GAAG	STREME-7	1.4e-002	5:25547541-25547863|spliced|gene=AT5G63840|strand=+|len=323|gc=0.3653	5.94	fp	0
7-GAAG	STREME-7	1.4e-002	2:18501658-18502047|spliced|gene=AT2G44860|strand=-|len=390|gc=0.2846	5.94	fp	0
7-GAAG	STREME-7	1.4e-002	4:14247323-14247444|spliced|gene=AT4G28860|strand=+|len=122|gc=0.3115	5.94	fp	0
7-GAAG	STREME-7	1.4e-002	3:20944946-20945192|spliced|gene=AT3G56510|strand=-|len=247|gc=0.3401	5.94	fp	0
7-GAAG	STREME-7	1.4e-002	1:18526287-18526451|spliced|gene=AT1G50030|strand=-|len=165|gc=0.3697	5.94	fp	0
7-GAAG	STREME-7	1.4e-002	4:18211601-18211947|spliced|gene=AT4G39080|strand=+|len=347|gc=0.3314	5.94	fp	0
7-GAAG	STREME-7	1.4e-002	5:4400164-4400310|spliced|gene=AT5G13650|strand=+|len=147|gc=0.3401	5.94	fp	0
7-GAAG	STREME-7	1.4e-002	3:2414062-2414527|spliced|gene=AT3G07565|strand=+|len=466|gc=0.3262	5.94	fp	0
7-GAAG	STREME-7	1.4e-002	5:23111802-23112018|spliced|gene=AT5G57110|strand=-|len=217|gc=0.3548	5.94	fp	0
7-GAAG	STREME-7	1.4e-002	4:9375234-9375573|spliced|gene=AT4G16650|strand=+|len=340|gc=0.3794	5.94	fp	0
7-GAAG	STREME-7	1.4e-002	1:8221502-8221646|spliced|gene=AT1G23190|strand=+|len=145|gc=0.3310	5.94	fp	0
7-GAAG	STREME-7	1.4e-002	4:16003328-16003415|spliced|gene=AT4G33200|strand=-|len=88|gc=0.3636	5.94	fp	0
7-GAAG	STREME-7	1.4e-002	4:2383110-2383437|spliced|gene=AT4G04695|strand=-|len=328|gc=0.3415	5.94	fp	0
7-GAAG	STREME-7	1.4e-002	3:7520139-7520241|spliced|gene=AT3G21352|strand=+|len=103|gc=0.3107	5.94	fp	0
7-GAAG	STREME-7	1.4e-002	1:405111-405229|spliced|gene=AT1G02145|strand=+|len=119|gc=0.3445	5.94	fp	0
7-GAAG	STREME-7	1.4e-002	3:3515760-3515854|spliced|gene=AT3G11220|strand=-|len=95|gc=0.3579	5.94	fp	0
7-GAAG	STREME-7	1.4e-002	3:10621879-10622021|spliced|gene=AT3G28370|strand=+|len=143|gc=0.3077	5.94	fp	0
7-GAAG	STREME-7	1.4e-002	5:25353866-25353951|spliced|gene=AT5G63220|strand=-|len=86|gc=0.3140	5.94	fp	0
7-GAAG	STREME-7	1.4e-002	3:8010518-8010616|spliced|gene=AT3G22630|strand=-|len=99|gc=0.4141	5.94	fp	0
7-GAAG	STREME-7	1.4e-002	1:23620704-23620781|spliced|gene=AT1G63690|strand=+|len=78|gc=0.3974	5.94	fp	0
7-GAAG	STREME-7	1.4e-002	2:7611976-7612238|spliced|gene=AT2G17510|strand=-|len=263|gc=0.2852	5.94	fp	0
7-GAAG	STREME-7	1.4e-002	3:20807524-20808024|spliced|gene=AT3G56070|strand=-|len=501|gc=0.3353	5.94	fp	0
7-GAAG	STREME-7	1.4e-002	5:14856919-14857001|spliced|gene=AT5G37450|strand=-|len=83|gc=0.4096	5.94	fp	0
7-GAAG	STREME-7	1.4e-002	3:8440961-8441057|spliced|gene=AT3G23530|strand=+|len=97|gc=0.3814	5.94	fp	0
7-GAAG	STREME-7	1.4e-002	4:1127354-1127482|spliced|gene=AT4G02560|strand=-|len=129|gc=0.3411	5.94	fp	0
7-GAAG	STREME-7	1.4e-002	3:2914109-2914239|spliced|gene=AT3G09470|strand=-|len=131|gc=0.3511	5.94	fp	0
7-GAAG	STREME-7	1.4e-002	5:5392774-5393225|spliced|gene=AT5G16510|strand=+|len=452|gc=0.3473	5.94	fp	0
7-GAAG	STREME-7	1.4e-002	4:7161805-7162136|spliced|gene=AT4G11920|strand=-|len=332|gc=0.3464	5.94	fp	0
7-GAAG	STREME-7	1.4e-002	1:3969301-3969487|spliced|gene=AT1G11750|strand=+|len=187|gc=0.3690	5.94	fp	0
7-GAAG	STREME-7	1.4e-002	5:2759612-2759829|spliced|gene=AT5G08530|strand=-|len=218|gc=0.3807	5.94	fp	0
7-GAAG	STREME-7	1.4e-002	1:19855699-19855832|spliced|gene=AT1G53240|strand=-|len=134|gc=0.3731	5.94	fp	0
7-GAAG	STREME-7	1.4e-002	5:5711515-5712837|spliced|gene=AT5G17330|strand=+|len=1323|gc=0.2812	5.94	fp	0
7-GAAG	STREME-7	1.4e-002	3:749788-750080|spliced|gene=AT3G03250|strand=-|len=293|gc=0.3038	5.94	fp	0
7-GAAG	STREME-7	1.4e-002	5:2104889-2105098|spliced|gene=AT5G06800|strand=+|len=210|gc=0.2905	5.94	fp	0
7-GAAG	STREME-7	1.4e-002	5:16217305-16217429|spliced|gene=AT5G40480|strand=+|len=125|gc=0.3760	5.94	fp	0
7-GAAG	STREME-7	1.4e-002	4:16174310-16174547|spliced|gene=AT4G33680|strand=-|len=238|gc=0.3319	5.94	fp	0
7-GAAG	STREME-7	1.4e-002	2:10959155-10959755|spliced|gene=AT2G25730|strand=-|len=601|gc=0.3527	5.94	fp	0
7-GAAG	STREME-7	1.4e-002	1:8020982-8021433|spliced|gene=AT1G22660|strand=+|len=452|gc=0.3673	5.94	fp	0
7-GAAG	STREME-7	1.4e-002	2:13165657-13166459|spliced|gene=AT2G30933|strand=-|len=803|gc=0.2478	5.94	fp	0
7-GAAG	STREME-7	1.4e-002	5:19813681-19814106|spliced|gene=AT5G48870|strand=+|len=426|gc=0.3451	5.94	fp	0
7-GAAG	STREME-7	1.4e-002	3:21351309-21351468|spliced|gene=AT3G57650|strand=+|len=160|gc=0.3812	5.94	fp	0
7-GAAG	STREME-7	1.4e-002	2:14651302-14651563|spliced|gene=AT2G34720|strand=-|len=262|gc=0.3626	5.94	fp	0
7-GAAG	STREME-7	1.4e-002	4:18013343-18013691|spliced|gene=AT4G38510|strand=-|len=349|gc=0.3524	5.94	fp	0
7-GAAG	STREME-7	1.4e-002	1:3312996-3313227|spliced|gene=AT1G10130|strand=+|len=232|gc=0.3405	5.94	fp	0
7-GAAG	STREME-7	1.4e-002	3:1422153-1422281|spliced|gene=AT3G05090|strand=-|len=129|gc=0.3721	5.94	fp	0
7-GAAG	STREME-7	1.4e-002	3:20241248-20241855|spliced|gene=AT3G54670|strand=+|len=608|gc=0.3355	5.94	fp	0
7-GAAG	STREME-7	1.4e-002	2:18411925-18412204|spliced|gene=AT2G44610|strand=-|len=280|gc=0.3429	5.94	fp	0
7-GAAG	STREME-7	1.4e-002	5:20332657-20332833|spliced|gene=AT5G49970|strand=+|len=177|gc=0.3898	5.94	fp	0
7-GAAG	STREME-7	1.4e-002	2:11541507-11542226|spliced|gene=AT2G27040|strand=-|len=720|gc=0.3194	5.94	fp	0
7-GAAG	STREME-7	1.4e-002	4:15187154-15187264|spliced|gene=AT4G31290|strand=+|len=111|gc=0.3423	5.94	fp	0
7-GAAG	STREME-7	1.4e-002	2:11081334-11082341|spliced|gene=AT2G26000|strand=+|len=1008|gc=0.3284	5.94	fp	0
7-GAAG	STREME-7	1.4e-002	5:1847099-1847352|spliced|gene=AT5G06120|strand=+|len=254|gc=0.2953	5.94	fp	0
7-GAAG	STREME-7	1.4e-002	5:8411545-8411744|spliced|gene=AT5G24580|strand=-|len=200|gc=0.2400	5.94	fp	0
7-GAAG	STREME-7	1.4e-002	2:7336415-7336889|spliced|gene=AT2G16920|strand=-|len=475|gc=0.3600	5.94	fp	0
7-GAAG	STREME-7	1.4e-002	3:17916643-17916891|spliced|gene=AT3G48380|strand=+|len=249|gc=0.2892	5.94	fp	0
7-GAAG	STREME-7	1.4e-002	1:11438842-11438929|spliced|gene=AT1G31870|strand=+|len=88|gc=0.3977	5.94	fp	0
7-GAAG	STREME-7	1.4e-002	5:7110470-7110561|spliced|gene=AT5G20950|strand=-|len=92|gc=0.3478	5.94	fp	0
7-GAAG	STREME-7	1.4e-002	3:1867698-1868144|spliced|gene=AT3G06170|strand=+|len=447|gc=0.3557	5.94	fp	0
7-GAAG	STREME-7	1.4e-002	1:1350450-1350832|spliced|gene=AT1G04810|strand=+|len=383|gc=0.3446	5.94	fp	0
7-GAAG	STREME-7	1.4e-002	3:3176714-3177053|spliced|gene=AT3G10270|strand=-|len=340|gc=0.3529	5.94	fp	0
7-GAAG	STREME-7	1.4e-002	1:7583462-7583755|spliced|gene=AT1G21630|strand=+|len=294|gc=0.3503	5.94	fp	0
7-GAAG	STREME-7	1.4e-002	2:17704864-17705266|spliced|gene=AT2G42520|strand=+|len=403|gc=0.3697	5.94	fp	0
7-GAAG	STREME-7	1.4e-002	5:7313035-7313451|spliced|gene=AT5G22080|strand=-|len=417|gc=0.3357	5.94	fp	0
7-GAAG	STREME-7	1.4e-002	5:21466249-21466324|spliced|gene=AT5G52920|strand=+|len=76|gc=0.3289	5.94	fp	0
7-GAAG	STREME-7	1.4e-002	3:805366-805922|spliced|gene=AT3G03380|strand=+|len=557|gc=0.3088	5.94	fp	0
7-GAAG	STREME-7	1.4e-002	1:12432014-12432501|spliced|gene=AT1G34130|strand=+|len=488|gc=0.3689	5.94	fp	0
7-GAAG	STREME-7	1.4e-002	1:25236133-25236603|spliced|gene=AT1G67350|strand=+|len=471|gc=0.3652	5.94	fp	0
7-GAAG	STREME-7	1.4e-002	1:5476243-5476327|spliced|gene=AT1G15940|strand=+|len=85|gc=0.3647	5.94	fp	0
7-GAAG	STREME-7	1.4e-002	2:13883608-13883698|spliced|gene=AT2G32730|strand=+|len=91|gc=0.3516	5.94	fp	0
7-GAAG	STREME-7	1.4e-002	3:2471718-2471823|spliced|gene=AT3G07740|strand=-|len=106|gc=0.3868	5.94	fp	0
7-GAAG	STREME-7	1.4e-002	1:2170590-2170701|spliced|gene=AT1G07080|strand=+|len=112|gc=0.3750	5.94	fp	0
7-GAAG	STREME-7	1.4e-002	5:934814-935005|spliced|gene=AT5G03650|strand=+|len=192|gc=0.3438	5.94	fp	0
7-GAAG	STREME-7	1.4e-002	3:1151996-1152346|spliced|gene=AT3G04340|strand=-|len=351|gc=0.3276	5.94	fp	0
7-GAAG	STREME-7	1.4e-002	1:10508449-10508764|spliced|gene=AT1G29990|strand=+|len=316|gc=0.3766	5.94	fp	0
7-GAAG	STREME-7	1.4e-002	1:26152628-26152703|spliced|gene=AT1G69550|strand=-|len=76|gc=0.3421	5.94	fp	0
7-GAAG	STREME-7	1.4e-002	3:1327247-1327713|spliced|gene=AT3G04830|strand=+|len=467|gc=0.3640	5.94	fp	0
7-GAAG	STREME-7	1.4e-002	2:15199135-15199299|spliced|gene=AT2G36250|strand=-|len=165|gc=0.3152	5.94	fp	0
7-GAAG	STREME-7	1.4e-002	2:1870554-1870629|spliced|gene=AT2G05170|strand=+|len=76|gc=0.3289	5.94	fp	0
7-GAAG	STREME-7	1.4e-002	4:8364261-8364416|spliced|gene=AT4G14570|strand=+|len=156|gc=0.2564	5.94	fp	0
7-GAAG	STREME-7	1.4e-002	3:23323907-23324104|spliced|gene=AT3G63120|strand=-|len=198|gc=0.3586	5.94	fp	0
7-GAAG	STREME-7	1.4e-002	1:24079115-24079194|spliced|gene=AT1G64790|strand=-|len=80|gc=0.4375	5.94	fp	0
7-GAAG	STREME-7	1.4e-002	3:23244023-23244270|spliced|gene=AT3G62870|strand=-|len=248|gc=0.3871	5.94	fp	0
7-GAAG	STREME-7	1.4e-002	1:10858810-10859010|spliced|gene=AT1G30630|strand=-|len=201|gc=0.3333	5.94	fp	0
7-GAAG	STREME-7	1.4e-002	4:17926743-17926814|spliced|gene=AT4G38220|strand=+|len=72|gc=0.3750	5.94	fp	0
7-GAAG	STREME-7	1.4e-002	1:9562891-9563408|spliced|gene=AT1G27530|strand=-|len=518|gc=0.3475	5.94	fp	0
7-GAAG	STREME-7	1.4e-002	5:3035809-3036033|spliced|gene=AT5G09770|strand=-|len=225|gc=0.3244	5.94	fp	0
7-GAAG	STREME-7	1.4e-002	1:10280199-10280555|spliced|gene=AT1G29370|strand=-|len=357|gc=0.3109	5.94	fp	0
7-GAAG	STREME-7	1.4e-002	1:8483565-8483742|spliced|gene=AT1G23970|strand=-|len=178|gc=0.3034	5.94	fp	0
7-GAAG	STREME-7	1.4e-002	4:13768099-13768280|spliced|gene=AT4G27585|strand=-|len=182|gc=0.3736	5.94	fp	0
7-GAAG	STREME-7	1.4e-002	2:16597766-16597868|spliced|gene=AT2G39795|strand=+|len=103|gc=0.3592	5.94	fp	0
7-GAAG	STREME-7	1.4e-002	1:3534328-3534523|spliced|gene=AT1G10660|strand=+|len=196|gc=0.3776	5.94	fp	0
7-GAAG	STREME-7	1.4e-002	4:8116633-8117233|spliced|gene=AT4G14070|strand=-|len=601|gc=0.3444	5.94	fp	0
7-GAAG	STREME-7	1.4e-002	2:16829422-16829729|spliced|gene=AT2G40290|strand=-|len=308|gc=0.3279	5.94	fp	0
7-GAAG	STREME-7	1.4e-002	3:2023973-2024143|spliced|gene=AT3G06530|strand=+|len=171|gc=0.3216	5.94	fp	0
7-GAAG	STREME-7	1.4e-002	1:19499702-19499809|spliced|gene=AT1G52360|strand=+|len=108|gc=0.3148	5.94	fp	0
7-GAAG	STREME-7	1.4e-002	5:20691371-20691737|spliced|gene=AT5G50850|strand=+|len=367|gc=0.3433	5.94	fp	0
7-GAAG	STREME-7	1.4e-002	3:470193-470696|spliced|gene=AT3G02320|strand=+|len=504|gc=0.3433	5.94	fp	0
7-GAAG	STREME-7	1.4e-002	2:7546601-7546993|spliced|gene=AT2G17360|strand=+|len=393|gc=0.3384	5.94	fp	0
7-GAAG	STREME-7	1.4e-002	4:6234988-6235276|spliced|gene=AT4G09950|strand=+|len=289|gc=0.2664	5.94	fp	0
7-GAAG	STREME-7	1.4e-002	5:18386005-18386086|spliced|gene=AT5G45360|strand=-|len=82|gc=0.2683	5.94	fp	0
7-GAAG	STREME-7	1.4e-002	1:6372378-6372461|spliced|gene=AT1G18500|strand=+|len=84|gc=0.4286	5.94	fp	0
7-GAAG	STREME-7	1.4e-002	5:8331197-8331401|spliced|gene=AT5G24400|strand=-|len=205|gc=0.3415	5.94	fp	0
7-GAAG	STREME-7	1.4e-002	4:17077365-17077570|spliced|gene=AT4G36080|strand=-|len=206|gc=0.3252	5.94	fp	0
7-GAAG	STREME-7	1.4e-002	1:1946965-1948122|spliced|gene=AT1G06390|strand=+|len=1158|gc=0.3558	5.94	fp	0
7-GAAG	STREME-7	1.4e-002	5:22318690-22319040|spliced|gene=AT5G55000|strand=+|len=351|gc=0.3419	5.94	fp	0
7-GAAG	STREME-7	1.4e-002	3:19045508-19045587|spliced|gene=AT3G51310|strand=-|len=80|gc=0.3875	5.94	fp	0
7-GAAG	STREME-7	1.4e-002	5:25807112-25807201|spliced|gene=AT5G64560|strand=-|len=90|gc=0.3556	5.94	fp	0
7-GAAG	STREME-7	1.4e-002	1:10270880-10271238|spliced|gene=AT1G29350|strand=-|len=359|gc=0.3175	5.94	fp	0
7-GAAG	STREME-7	1.4e-002	1:18651003-18651139|spliced|gene=AT1G50360|strand=+|len=137|gc=0.3504	5.94	fp	0
7-GAAG	STREME-7	1.4e-002	3:17325015-17325095|spliced|gene=AT3G47040|strand=-|len=81|gc=0.4198	5.94	fp	0
7-GAAG	STREME-7	1.4e-002	4:14175777-14175864|spliced|gene=AT4G28710|strand=+|len=88|gc=0.4318	5.94	fp	0
7-GAAG	STREME-7	1.4e-002	1:9213537-9213693|spliced|gene=AT1G26660|strand=+|len=157|gc=0.3503	5.94	fp	0
7-GAAG	STREME-7	1.4e-002	1:8601079-8601176|spliced|gene=AT1G24265|strand=+|len=98|gc=0.3878	5.94	fp	0
7-GAAG	STREME-7	1.4e-002	2:6880185-6880572|spliced|gene=AT2G15790|strand=-|len=388|gc=0.3222	5.94	fp	0
7-GAAG	STREME-7	1.4e-002	4:5230561-5230963|spliced|gene=AT4G08280|strand=+|len=403|gc=0.3623	5.94	fp	0
7-GAAG	STREME-7	1.4e-002	2:13590822-13590905|spliced|gene=AT2G31960|strand=+|len=84|gc=0.4167	5.94	fp	0
7-GAAG	STREME-7	1.4e-002	2:690947-691235|spliced|gene=AT2G02560|strand=+|len=289|gc=0.3287	5.94	fp	0
7-GAAG	STREME-7	1.4e-002	5:9491442-9492199|spliced|gene=AT5G26990|strand=+|len=758|gc=0.3087	5.94	fp	0
7-GAAG	STREME-7	1.4e-002	5:19772219-19772414|spliced|gene=AT5G48760|strand=-|len=196|gc=0.3214	5.94	fp	0
7-GAAG	STREME-7	1.4e-002	1:25572911-25573062|spliced|gene=AT1G68230|strand=+|len=152|gc=0.2961	5.94	fp	0
7-GAAG	STREME-7	1.4e-002	2:7304594-7304709|spliced|gene=AT2G16860|strand=-|len=116|gc=0.3276	5.94	fp	0
7-GAAG	STREME-7	1.4e-002	5:26167296-26167726|spliced|gene=AT5G65460|strand=-|len=431|gc=0.3434	5.94	fp	0
7-GAAG	STREME-7	1.4e-002	1:1632078-1632343|spliced|gene=AT1G05520|strand=-|len=266|gc=0.2895	5.94	fp	0
7-GAAG	STREME-7	1.4e-002	4:16338363-16338437|spliced|gene=AT4G34110|strand=+|len=75|gc=0.3467	5.94	fp	0
7-GAAG	STREME-7	1.4e-002	5:22585548-22585942|spliced|gene=AT5G55810|strand=-|len=395|gc=0.3190	5.94	fp	0
7-GAAG	STREME-7	1.4e-002	2:18800601-18800842|spliced|gene=AT2G45640|strand=-|len=242|gc=0.3554	5.94	fp	0
7-GAAG	STREME-7	1.4e-002	3:8637154-8637266|spliced|gene=AT3G23910|strand=-|len=113|gc=0.4425	5.94	fp	0
7-GAAG	STREME-7	1.4e-002	5:8465483-8465879|spliced|gene=AT5G24710|strand=-|len=397|gc=0.3451	5.94	fp	0
7-GAAG	STREME-7	1.4e-002	5:16341736-16342210|spliced|gene=AT5G40810|strand=+|len=475|gc=0.3705	5.94	fp	0
7-GAAG	STREME-7	1.4e-002	5:3215754-3215939|spliced|gene=AT5G10240|strand=-|len=186|gc=0.3387	5.94	fp	0
7-GAAG	STREME-7	1.4e-002	3:20324562-20324669|spliced|gene=AT3G54860|strand=-|len=108|gc=0.3241	5.94	fp	0
7-GAAG	STREME-7	1.4e-002	1:19324461-19324694|spliced|gene=AT1G51980|strand=-|len=234|gc=0.3419	5.94	fp	0
7-GAAG	STREME-7	1.4e-002	4:6870203-6870446|spliced|gene=AT4G11290|strand=+|len=244|gc=0.2418	5.94	fp	0
7-GAAG	STREME-7	1.4e-002	4:5926239-5926596|spliced|gene=AT4G09340|strand=-|len=358|gc=0.3296	5.94	fp	0
7-GAAG	STREME-7	1.4e-002	2:9165697-9166053|spliced|gene=AT2G21410|strand=+|len=357|gc=0.3081	5.94	fp	0
7-GAAG	STREME-7	1.4e-002	5:5334092-5334561|spliced|gene=AT5G16290|strand=+|len=470|gc=0.3574	5.94	fp	0
7-GAAG	STREME-7	1.4e-002	1:1735651-1735937|spliced|gene=AT1G05790|strand=+|len=287|gc=0.3380	5.94	fp	0
7-GAAG	STREME-7	1.4e-002	1:28571489-28571718|spliced|gene=AT1G76140|strand=+|len=230|gc=0.3652	5.94	fp	0
7-GAAG	STREME-7	1.4e-002	5:21486435-21486518|spliced|gene=AT5G53000|strand=-|len=84|gc=0.3333	5.94	fp	0
7-GAAG	STREME-7	1.4e-002	3:20326813-20327021|spliced|gene=AT3G54860|strand=-|len=209|gc=0.3780	5.94	fp	0
7-GAAG	STREME-7	1.4e-002	2:7479427-7479510|spliced|gene=AT2G17190|strand=-|len=84|gc=0.3333	5.94	fp	0
7-GAAG	STREME-7	1.4e-002	4:11015849-11016410|spliced|gene=AT4G20410|strand=-|len=562|gc=0.3292	5.94	fp	0
7-GAAG	STREME-7	1.4e-002	2:18611418-18611522|spliced|gene=AT2G45140|strand=+|len=105|gc=0.2857	5.94	fp	0
7-GAAG	STREME-7	1.4e-002	3:3295383-3295498|spliced|gene=AT3G10550|strand=-|len=116|gc=0.2845	5.94	fp	0
7-GAAG	STREME-7	1.4e-002	1:18684051-18684448|spliced|gene=AT1G50430|strand=-|len=398|gc=0.3518	5.94	fp	0
7-GAAG	STREME-7	1.4e-002	3:18687585-18687668|spliced|gene=AT3G50380|strand=-|len=84|gc=0.3810	5.94	fp	0
7-GAAG	STREME-7	1.4e-002	3:6527718-6527946|spliced|gene=AT3G18940|strand=-|len=229|gc=0.3275	5.94	fp	0
7-GAAG	STREME-7	1.4e-002	1:18577094-18577417|spliced|gene=AT1G50140|strand=-|len=324|gc=0.2685	5.94	fp	0
7-GAAG	STREME-7	1.4e-002	3:18954501-18954770|spliced|gene=AT3G51050|strand=+|len=270|gc=0.3444	5.94	fp	0
7-GAAG	STREME-7	1.4e-002	4:15206732-15207195|spliced|gene=AT4G31340|strand=+|len=464|gc=0.3362	5.94	fp	0
7-GAAG	STREME-7	1.4e-002	3:2517779-2518292|spliced|gene=AT3G07890|strand=-|len=514|gc=0.3677	5.94	fp	0
7-GAAG	STREME-7	1.4e-002	4:10086164-10086255|spliced|gene=AT4G18240|strand=+|len=92|gc=0.3804	5.94	fp	0
7-GAAG	STREME-7	1.4e-002	5:2141809-2142126|spliced|gene=AT5G06910|strand=+|len=318|gc=0.3302	5.94	fp	0
7-GAAG	STREME-7	1.4e-002	4:15135410-15135622|spliced|gene=AT4G31120|strand=-|len=213|gc=0.3474	5.94	fp	0
7-GAAG	STREME-7	1.4e-002	5:17743996-17744426|spliced|gene=AT5G44090|strand=-|len=431|gc=0.3689	5.94	fp	0
7-GAAG	STREME-7	1.4e-002	5:14816047-14816430|spliced|gene=AT5G37370|strand=-|len=384|gc=0.3255	5.94	fp	0
7-GAAG	STREME-7	1.4e-002	5:23726763-23727066|spliced|gene=AT5G58740|strand=-|len=304|gc=0.3586	5.94	fp	0
7-GAAG	STREME-7	1.4e-002	5:617718-618134|spliced|gene=AT5G02740|strand=+|len=417|gc=0.3645	5.94	fp	0
7-GAAG	STREME-7	1.4e-002	1:5505624-5505820|spliced|gene=AT1G16040|strand=+|len=197|gc=0.3452	5.94	fp	0
7-GAAG	STREME-7	1.4e-002	1:27014295-27014635|spliced|gene=AT1G71820|strand=+|len=341|gc=0.3255	5.94	fp	0
7-GAAG	STREME-7	1.4e-002	1:8123745-8124034|spliced|gene=AT1G22940|strand=+|len=290|gc=0.3172	5.94	fp	0
7-GAAG	STREME-7	1.4e-002	5:15950789-15950987|spliced|gene=AT5G39850|strand=+|len=199|gc=0.3668	5.94	fp	0
7-GAAG	STREME-7	1.4e-002	3:716476-716561|spliced|gene=AT3G03110|strand=+|len=86|gc=0.3372	5.94	fp	0
7-GAAG	STREME-7	1.4e-002	3:9978828-9978901|spliced|gene=AT3G27050|strand=-|len=74|gc=0.3649	5.94	fp	0
7-GAAG	STREME-7	1.4e-002	2:13979637-13980206|spliced|gene=AT2G32950|strand=+|len=570|gc=0.3649	5.94	fp	0
7-GAAG	STREME-7	1.4e-002	4:7994914-7995011|spliced|gene=AT4G13780|strand=-|len=98|gc=0.4082	5.94	fp	0
7-GAAG	STREME-7	1.4e-002	5:6140265-6140349|spliced|gene=AT5G18500|strand=+|len=85|gc=0.4000	5.94	fp	0
7-GAAG	STREME-7	1.4e-002	1:11977360-11977882|spliced|gene=AT1G33060|strand=-|len=523|gc=0.3480	5.94	fp	0
7-GAAG	STREME-7	1.4e-002	1:25113851-25113961|spliced|gene=AT1G67140|strand=-|len=111|gc=0.3604	5.94	fp	0
7-GAAG	STREME-7	1.4e-002	2:9176001-9176173|spliced|gene=AT2G21440|strand=-|len=173|gc=0.3410	5.94	fp	0
7-GAAG	STREME-7	1.4e-002	1:8743898-8744103|spliced|gene=AT1G24706|strand=+|len=206|gc=0.3592	5.94	fp	0
7-GAAG	STREME-7	1.4e-002	1:19064939-19065023|spliced|gene=AT1G51420|strand=-|len=85|gc=0.3059	5.94	fp	0
7-GAAG	STREME-7	1.4e-002	3:6115177-6115530|spliced|gene=AT3G17850|strand=-|len=354|gc=0.3757	5.94	fp	0
7-GAAG	STREME-7	1.4e-002	4:11009259-11009595|spliced|gene=AT4G20400|strand=+|len=337|gc=0.3353	5.94	fp	0
7-GAAG	STREME-7	1.4e-002	3:9007640-9008388|spliced|gene=AT3G24670|strand=-|len=749|gc=0.2951	5.94	fp	0
7-GAAG	STREME-7	1.4e-002	4:8383971-8384712|spliced|gene=AT4G14615|strand=+|len=742|gc=0.3612	5.94	fp	0
7-GAAG	STREME-7	1.4e-002	4:13702294-13702808|spliced|gene=AT4G27380|strand=+|len=515|gc=0.3689	5.94	fp	0
7-GAAG	STREME-7	1.4e-002	1:2944587-2944729|spliced|gene=AT1G09140|strand=-|len=143|gc=0.3776	5.94	fp	0
7-GAAG	STREME-7	1.4e-002	5:15472375-15472573|spliced|gene=AT5G38650|strand=-|len=199|gc=0.2764	5.94	fp	0
7-GAAG	STREME-7	1.4e-002	1:21466215-21466340|spliced|gene=AT1G58030|strand=-|len=126|gc=0.3175	5.94	fp	0
7-GAAG	STREME-7	1.4e-002	2:10457885-10458068|spliced|gene=AT2G24610|strand=+|len=184|gc=0.3967	5.94	fp	0
7-GAAG	STREME-7	1.4e-002	1:17786940-17787921|spliced|gene=AT1G48160|strand=-|len=982|gc=0.3432	5.94	fp	0
7-GAAG	STREME-7	1.4e-002	2:13323117-13323212|spliced|gene=AT2G31260|strand=-|len=96|gc=0.3125	5.94	fp	0
7-GAAG	STREME-7	1.4e-002	5:22541819-22541929|spliced|gene=AT5G55660|strand=+|len=111|gc=0.3784	5.94	fp	0
7-GAAG	STREME-7	1.4e-002	1:2597485-2597688|spliced|gene=AT1G08260|strand=+|len=204|gc=0.2843	5.94	fp	0
7-GAAG	STREME-7	1.4e-002	1:25736303-25736925|spliced|gene=AT1G68560|strand=-|len=623|gc=0.3066	5.94	fp	0
7-GAAG	STREME-7	1.4e-002	5:755945-756333|spliced|gene=AT5G03180|strand=-|len=389|gc=0.3368	5.94	fp	0
7-GAAG	STREME-7	1.4e-002	5:18756035-18756415|spliced|gene=AT5G46250|strand=+|len=381|gc=0.3307	5.94	fp	0
7-GAAG	STREME-7	1.4e-002	1:18597208-18597512|spliced|gene=AT1G50200|strand=-|len=305|gc=0.3213	5.94	fp	0
7-GAAG	STREME-7	1.4e-002	1:9835305-9835566|spliced|gene=AT1G28150|strand=-|len=262|gc=0.3244	5.94	fp	0
7-GAAG	STREME-7	1.4e-002	3:3225945-3226336|spliced|gene=AT3G10380|strand=-|len=392|gc=0.3061	5.94	fp	0
7-GAAG	STREME-7	1.4e-002	5:5749996-5750269|spliced|gene=AT5G17440|strand=+|len=274|gc=0.3139	5.94	fp	0
7-GAAG	STREME-7	1.4e-002	3:562286-562874|spliced|gene=AT3G02630|strand=+|len=589|gc=0.3039	5.94	fp	0
7-GAAG	STREME-7	1.4e-002	5:26386244-26386423|spliced|gene=AT5G65960|strand=+|len=180|gc=0.4000	5.94	fp	0
7-GAAG	STREME-7	1.4e-002	2:18046308-18046741|spliced|gene=AT2G43460|strand=-|len=434|gc=0.3272	5.94	fp	0
7-GAAG	STREME-7	1.4e-002	1:30270736-30271148|spliced|gene=AT1G80500|strand=+|len=413|gc=0.3414	5.94	fp	0
7-GAAG	STREME-7	1.4e-002	2:17430189-17430271|spliced|gene=AT2G41790|strand=-|len=83|gc=0.3494	5.94	fp	0
7-GAAG	STREME-7	1.4e-002	3:10249463-10249535|spliced|gene=AT3G27670|strand=+|len=73|gc=0.3151	5.94	fp	0
7-GAAG	STREME-7	1.4e-002	5:26373357-26373618|spliced|gene=AT5G65930|strand=-|len=262|gc=0.2901	5.94	fp	0
7-GAAG	STREME-7	1.4e-002	1:9834024-9834180|spliced|gene=AT1G28140|strand=-|len=157|gc=0.3885	5.94	fp	0
7-GAAG	STREME-7	1.4e-002	4:16273118-16273201|spliced|gene=AT4G33950|strand=+|len=84|gc=0.3095	5.94	fp	0
7-GAAG	STREME-7	1.4e-002	1:20353519-20353641|spliced|gene=AT1G54490|strand=+|len=123|gc=0.3415	5.94	fp	0
7-GAAG	STREME-7	1.4e-002	1:4269477-4269572|spliced|gene=AT1G12530|strand=-|len=96|gc=0.3229	5.94	fp	0
7-GAAG	STREME-7	1.4e-002	1:1814734-1814925|spliced|gene=AT1G05960|strand=-|len=192|gc=0.3333	5.94	fp	0
7-GAAG	STREME-7	1.4e-002	5:7221588-7221668|spliced|gene=AT5G21326|strand=+|len=81|gc=0.3210	5.94	fp	0
7-GAAG	STREME-7	1.4e-002	1:21148471-21148718|spliced|gene=AT1G56460|strand=+|len=248|gc=0.3548	5.94	fp	0
7-GAAG	STREME-7	1.4e-002	3:18330609-18330690|spliced|gene=AT3G49420|strand=+|len=82|gc=0.3293	5.94	fp	0
7-GAAG	STREME-7	1.4e-002	3:9777277-9777634|spliced|gene=AT3G26610|strand=+|len=358|gc=0.2765	5.94	fp	0
7-GAAG	STREME-7	1.4e-002	3:779338-779492|spliced|gene=AT3G03310|strand=-|len=155|gc=0.3677	5.94	fp	0
7-GAAG	STREME-7	1.4e-002	5:14979861-14980378|spliced|gene=AT5G37710|strand=+|len=518|gc=0.2664	5.94	fp	0
7-GAAG	STREME-7	1.4e-002	5:19317992-19318653|spliced|gene=AT5G47690|strand=+|len=662|gc=0.3912	5.94	fp	0
7-GAAG	STREME-7	1.4e-002	4:1149578-1149995|spliced|gene=AT4G02620|strand=-|len=418|gc=0.3565	5.94	fp	0
7-GAAG	STREME-7	1.4e-002	1:21492151-21492440|spliced|gene=AT1G58060|strand=-|len=290|gc=0.3828	5.94	fp	0
7-GAAG	STREME-7	1.4e-002	3:6337538-6337656|spliced|gene=AT3G18480|strand=+|len=119|gc=0.3613	5.94	fp	0
7-GAAG	STREME-7	1.4e-002	5:16103604-16103768|spliced|gene=AT5G40280|strand=+|len=165|gc=0.3394	5.94	fp	0
7-GAAG	STREME-7	1.4e-002	4:15801652-15802016|spliced|gene=AT4G32760|strand=+|len=365|gc=0.3534	5.94	fp	0
7-GAAG	STREME-7	1.4e-002	5:9266541-9266621|spliced|gene=AT5G26570|strand=+|len=81|gc=0.3580	5.94	fp	0
7-GAAG	STREME-7	1.4e-002	4:14463741-14463972|spliced|gene=AT4G29380|strand=+|len=232|gc=0.3578	5.94	fp	0
7-GAAG	STREME-7	1.4e-002	1:4256943-4257024|spliced|gene=AT1G12470|strand=+|len=82|gc=0.3293	5.94	fp	0
7-GAAG	STREME-7	1.4e-002	5:9190874-9191090|spliced|gene=AT5G26240|strand=+|len=217|gc=0.4101	5.94	fp	0
7-GAAG	STREME-7	1.4e-002	4:1427381-1427488|spliced|gene=AT4G03250|strand=+|len=108|gc=0.2870	5.94	fp	0
7-GAAG	STREME-7	1.4e-002	1:597383-597520|spliced|gene=AT1G02730|strand=-|len=138|gc=0.3261	5.94	fp	0
7-GAAG	STREME-7	1.4e-002	1:6805644-6805805|spliced|gene=AT1G19680|strand=+|len=162|gc=0.3827	5.94	fp	0
7-GAAG	STREME-7	1.4e-002	5:648988-649603|spliced|gene=AT5G02840|strand=+|len=616|gc=0.3393	5.94	fp	0
7-GAAG	STREME-7	1.4e-002	1:22427415-22427521|spliced|gene=AT1G60900|strand=+|len=107|gc=0.3271	5.94	fp	0
7-GAAG	STREME-7	1.4e-002	3:8503407-8503537|spliced|gene=AT3G23640|strand=+|len=131|gc=0.3588	5.94	fp	0
7-GAAG	STREME-7	1.4e-002	2:15807334-15807437|spliced|gene=AT2G37690|strand=+|len=104|gc=0.3654	5.94	fp	0
7-GAAG	STREME-7	1.4e-002	1:2466706-2466817|spliced|gene=AT1G07950|strand=-|len=112|gc=0.3393	5.94	fp	0
7-GAAG	STREME-7	1.4e-002	3:20884133-20884299|spliced|gene=AT3G56310|strand=+|len=167|gc=0.3114	5.94	fp	0
7-GAAG	STREME-7	1.4e-002	3:6962089-6962374|spliced|gene=AT3G19980|strand=+|len=286|gc=0.3531	5.94	fp	0
7-GAAG	STREME-7	1.4e-002	2:16080556-16080920|spliced|gene=AT2G38390|strand=+|len=365|gc=0.2712	5.94	fp	0
7-GAAG	STREME-7	1.4e-002	5:3291276-3291471|spliced|gene=AT5G10470|strand=-|len=196|gc=0.3878	5.94	fp	0
7-GAAG	STREME-7	1.4e-002	3:22986727-22986805|spliced|gene=AT3G62080|strand=+|len=79|gc=0.3924	5.94	fp	0
7-GAAG	STREME-7	1.4e-002	3:1328138-1328264|spliced|gene=AT3G04830|strand=+|len=127|gc=0.3386	5.94	fp	0
7-GAAG	STREME-7	1.4e-002	3:1737255-1737616|spliced|gene=AT3G05830|strand=+|len=362|gc=0.2818	5.94	fp	0
7-GAAG	STREME-7	1.4e-002	2:11051415-11051942|spliced|gene=AT2G25910|strand=-|len=528|gc=0.3598	5.94	fp	0
7-GAAG	STREME-7	1.4e-002	5:4244763-4244861|spliced|gene=AT5G13260|strand=+|len=99|gc=0.3232	5.94	fp	0
7-GAAG	STREME-7	1.4e-002	1:29927405-29927633|spliced|gene=AT1G79560|strand=+|len=229|gc=0.3275	5.94	fp	0
7-GAAG	STREME-7	1.4e-002	3:5740267-5740457|spliced|gene=AT3G16840|strand=-|len=191|gc=0.3403	5.94	fp	0
7-GAAG	STREME-7	1.4e-002	1:9598940-9599027|spliced|gene=AT1G27595|strand=+|len=88|gc=0.3750	5.94	fp	0
7-GAAG	STREME-7	1.4e-002	5:3186391-3186904|spliced|gene=AT5G10160|strand=+|len=514|gc=0.3385	5.94	fp	0
7-GAAG	STREME-7	1.4e-002	3:21956989-21957201|spliced|gene=AT3G59410|strand=+|len=213|gc=0.3615	5.94	fp	0
7-GAAG	STREME-7	1.4e-002	4:17325235-17325986|spliced|gene=AT4G36750|strand=+|len=752|gc=0.3710	5.94	fp	0
7-GAAG	STREME-7	1.4e-002	1:27923820-27923915|spliced|gene=AT1G74260|strand=-|len=96|gc=0.2500	5.94	fp	0
7-GAAG	STREME-7	1.4e-002	1:20353335-20353437|spliced|gene=AT1G54490|strand=+|len=103|gc=0.4272	5.94	fp	0
7-GAAG	STREME-7	1.4e-002	5:242770-243247|spliced|gene=AT5G01650|strand=-|len=478|gc=0.3661	5.94	fp	0
7-GAAG	STREME-7	1.4e-002	4:14410958-14411390|spliced|gene=AT4G29230|strand=+|len=433|gc=0.2702	5.94	fp	0
7-GAAG	STREME-7	1.4e-002	1:2054249-2054467|spliced|gene=AT1G06700|strand=-|len=219|gc=0.3470	5.94	fp	0
7-GAAG	STREME-7	1.4e-002	3:2824185-2824600|spliced|gene=AT3G09200|strand=-|len=416|gc=0.3173	5.94	fp	0
7-GAAG	STREME-7	1.4e-002	1:20474268-20474345|spliced|gene=AT1G54920|strand=+|len=78|gc=0.4359	5.94	fp	0
7-GAAG	STREME-7	1.4e-002	1:1718489-1718671|spliced|gene=AT1G05720|strand=-|len=183|gc=0.3224	5.94	fp	0
7-GAAG	STREME-7	1.4e-002	1:17175253-17175531|spliced|gene=AT1G45332|strand=-|len=279|gc=0.3297	5.94	fp	0
7-GAAG	STREME-7	1.4e-002	2:11167860-11168318|spliced|gene=AT2G26240|strand=-|len=459|gc=0.3333	5.94	fp	0
7-GAAG	STREME-7	1.4e-002	2:19003732-19003839|spliced|gene=AT2G46280|strand=-|len=108|gc=0.3519	5.94	fp	0
7-GAAG	STREME-7	1.4e-002	5:2164005-2164361|spliced|gene=AT5G06970|strand=-|len=357|gc=0.3501	5.94	fp	0
7-GAAG	STREME-7	1.4e-002	5:1736049-1736446|spliced|gene=AT5G05780|strand=+|len=398|gc=0.3769	5.94	fp	0
7-GAAG	STREME-7	1.4e-002	5:25671145-25671445|spliced|gene=AT5G64160|strand=+|len=301|gc=0.3455	5.94	fp	0
7-GAAG	STREME-7	1.4e-002	1:3370915-3371197|spliced|gene=AT1G10290|strand=+|len=283|gc=0.4134	5.94	fp	0
7-GAAG	STREME-7	1.4e-002	5:24598116-24598222|spliced|gene=AT5G61140|strand=+|len=107|gc=0.3738	5.94	fp	0
7-GAAG	STREME-7	1.4e-002	5:22474909-22475134|spliced|gene=AT5G55480|strand=+|len=226|gc=0.3053	5.94	fp	0
7-GAAG	STREME-7	1.4e-002	1:223097-223550|spliced|gene=AT1G01610|strand=-|len=454|gc=0.3128	5.94	fp	0
7-GAAG	STREME-7	1.4e-002	3:21272148-21272288|spliced|gene=AT3G57470|strand=-|len=141|gc=0.2695	5.94	fp	0
7-GAAG	STREME-7	1.4e-002	1:3005280-3005774|spliced|gene=AT1G09300|strand=+|len=495|gc=0.3495	5.94	fp	0
7-GAAG	STREME-7	1.4e-002	4:11486258-11486428|spliced|gene=AT4G21600|strand=+|len=171|gc=0.3567	5.94	fp	0
7-GAAG	STREME-7	1.4e-002	1:2575970-2576093|spliced|gene=AT1G08200|strand=-|len=124|gc=0.3226	5.94	fp	0
7-GAAG	STREME-7	1.4e-002	4:8427743-8428108|spliced|gene=AT4G14713|strand=-|len=366|gc=0.3415	5.94	fp	0
7-GAAG	STREME-7	1.4e-002	1:29141686-29141830|spliced|gene=AT1G77550|strand=-|len=145|gc=0.4138	5.94	fp	0
7-GAAG	STREME-7	1.4e-002	1:7279134-7279391|spliced|gene=AT1G20910|strand=-|len=258|gc=0.3217	5.94	fp	0
7-GAAG	STREME-7	1.4e-002	5:9681732-9681832|spliced|gene=AT5G27410|strand=+|len=101|gc=0.4158	5.94	fp	0
7-GAAG	STREME-7	1.4e-002	5:6785914-6786303|spliced|gene=AT5G20080|strand=+|len=390|gc=0.3513	5.94	fp	0
7-GAAG	STREME-7	1.4e-002	1:26844200-26844442|spliced|gene=AT1G71220|strand=+|len=243|gc=0.2922	5.94	fp	0
7-GAAG	STREME-7	1.4e-002	4:656968-658368|spliced|gene=AT4G01520|strand=-|len=1401|gc=0.2755	5.94	fp	0
7-GAAG	STREME-7	1.4e-002	5:26519993-26520296|spliced|gene=AT5G66410|strand=+|len=304|gc=0.3322	5.94	fp	0
7-GAAG	STREME-7	1.4e-002	5:4396515-4396729|spliced|gene=AT5G13640|strand=+|len=215|gc=0.3814	5.94	fp	0
7-GAAG	STREME-7	1.4e-002	5:22427012-22427140|spliced|gene=AT5G55300|strand=-|len=129|gc=0.4109	5.94	fp	0
7-GAAG	STREME-7	1.4e-002	1:2113422-2113917|spliced|gene=AT1G06890|strand=-|len=496|gc=0.3387	5.94	fp	0
7-GAAG	STREME-7	1.4e-002	3:20566727-20566869|spliced|gene=AT3G55480|strand=-|len=143|gc=0.3706	5.94	fp	0
7-GAAG	STREME-7	1.4e-002	5:2523054-2523202|spliced|gene=AT5G07910|strand=-|len=149|gc=0.3960	5.94	fp	0
7-GAAG	STREME-7	1.4e-002	3:8727870-8728337|spliced|gene=AT3G24160|strand=+|len=468|gc=0.3419	5.94	fp	0
7-GAAG	STREME-7	1.4e-002	5:18078080-18078246|spliced|gene=AT5G44790|strand=-|len=167|gc=0.3174	5.94	fp	0
7-GAAG	STREME-7	1.4e-002	1:19168644-19168933|spliced|gene=AT1G51690|strand=+|len=290|gc=0.3103	5.94	fp	0
7-GAAG	STREME-7	1.4e-002	3:8666538-8666649|spliced|gene=AT3G23980|strand=-|len=112|gc=0.3482	5.94	fp	0
7-GAAG	STREME-7	1.4e-002	4:16535247-16535816|spliced|gene=AT4G34620|strand=-|len=570|gc=0.3316	5.94	fp	0
7-GAAG	STREME-7	1.4e-002	1:10480484-10480557|spliced|gene=AT1G29940|strand=-|len=74|gc=0.3784	5.94	fp	0
7-GAAG	STREME-7	1.4e-002	1:18842602-18842884|spliced|gene=AT1G50840|strand=+|len=283|gc=0.3004	5.94	fp	0
7-GAAG	STREME-7	1.4e-002	5:2702488-2702932|spliced|gene=AT5G08390|strand=+|len=445|gc=0.3708	5.94	fp	0
7-GAAG	STREME-7	1.4e-002	5:23674099-23674361|spliced|gene=AT5G58575|strand=+|len=263|gc=0.3764	5.94	fp	0
7-GAAG	STREME-7	1.4e-002	1:26997901-26998063|spliced|gene=AT1G71790|strand=+|len=163|gc=0.3742	5.94	fp	0
7-GAAG	STREME-7	1.4e-002	1:29775611-29775848|spliced|gene=AT1G79150|strand=-|len=238|gc=0.3235	5.94	fp	0
7-GAAG	STREME-7	1.4e-002	1:9567734-9567823|spliced|gene=AT1G27540|strand=-|len=90|gc=0.4556	5.94	fp	0
7-GAAG	STREME-7	1.4e-002	4:6848543-6848718|spliced|gene=AT4G11240|strand=+|len=176|gc=0.3523	5.94	fp	0
7-GAAG	STREME-7	1.4e-002	3:4710615-4710896|spliced|gene=AT3G14190|strand=+|len=282|gc=0.3688	5.94	fp	0
7-GAAG	STREME-7	1.4e-002	2:14623732-14624099|spliced|gene=AT2G34680|strand=-|len=368|gc=0.3098	5.94	fp	0
7-GAAG	STREME-7	1.4e-002	5:4364360-4364443|spliced|gene=AT5G13560|strand=-|len=84|gc=0.4286	5.94	fp	0
7-GAAG	STREME-7	1.4e-002	5:26408568-26408725|spliced|gene=AT5G66030|strand=-|len=158|gc=0.4557	5.94	fp	0
7-GAAG	STREME-7	1.4e-002	5:18041839-18042231|spliced|gene=AT5G44710|strand=+|len=393|gc=0.3537	5.94	fp	0
7-GAAG	STREME-7	1.4e-002	5:19935561-19935659|spliced|gene=AT5G49160|strand=+|len=99|gc=0.2828	5.94	fp	0
7-GAAG	STREME-7	1.4e-002	1:2008475-2008722|spliced|gene=AT1G06560|strand=+|len=248|gc=0.3831	5.94	fp	0
7-GAAG	STREME-7	1.4e-002	4:9937455-9937777|spliced|gene=AT4G17890|strand=+|len=323|gc=0.3467	5.94	fp	0
7-GAAG	STREME-7	1.4e-002	3:16010098-16010210|spliced|gene=AT3G44330|strand=+|len=113|gc=0.4336	5.94	fp	0
7-GAAG	STREME-7	1.4e-002	4:9412626-9412701|spliced|gene=AT4G16745|strand=+|len=76|gc=0.3553	5.94	fp	0
7-GAAG	STREME-7	1.4e-002	3:9963884-9964100|spliced|gene=AT3G27020|strand=-|len=217|gc=0.3364	5.94	fp	0
7-GAAG	STREME-7	1.4e-002	3:19046322-19046395|spliced|gene=AT3G51310|strand=-|len=74|gc=0.3784	5.94	fp	0
7-GAAG	STREME-7	1.4e-002	1:17396708-17396814|spliced|gene=AT1G47420|strand=-|len=107|gc=0.3832	5.94	fp	0
7-GAAG	STREME-7	1.4e-002	3:18990957-18991100|spliced|gene=AT3G51120|strand=-|len=144|gc=0.3819	5.94	fp	0
7-GAAG	STREME-7	1.4e-002	3:6527161-6527250|spliced|gene=AT3G18940|strand=-|len=90|gc=0.3889	5.94	fp	0
7-GAAG	STREME-7	1.4e-002	5:21322310-21322513|spliced|gene=AT5G52540|strand=-|len=204|gc=0.3725	5.94	fp	0
7-GAAG	STREME-7	1.4e-002	2:13349352-13349717|spliced|gene=AT2G31300|strand=-|len=366|gc=0.3251	5.94	fp	0
7-GAAG	STREME-7	1.4e-002	1:26849939-26850203|spliced|gene=AT1G71220|strand=+|len=265|gc=0.3208	5.94	fp	0
7-GAAG	STREME-7	1.4e-002	1:23971627-23971744|spliced|gene=AT1G64550|strand=+|len=118|gc=0.3644	5.94	fp	0
7-GAAG	STREME-7	1.4e-002	2:6641415-6641975|spliced|gene=AT2G15280|strand=+|len=561|gc=0.3601	5.94	fp	0
7-GAAG	STREME-7	1.4e-002	5:18833519-18833999|spliced|gene=AT5G46430|strand=+|len=481|gc=0.3514	5.94	fp	0
7-GAAG	STREME-7	1.4e-002	2:13684854-13685037|spliced|gene=AT2G32240|strand=-|len=184|gc=0.3261	5.94	fp	0
7-GAAG	STREME-7	1.4e-002	4:9597415-9597670|spliced|gene=AT4G17070|strand=-|len=256|gc=0.3750	5.94	fp	0
7-GAAG	STREME-7	1.4e-002	5:16947147-16947256|spliced|gene=AT5G42390|strand=+|len=110|gc=0.3818	5.94	fp	0
7-GAAG	STREME-7	1.4e-002	5:6868201-6868286|spliced|gene=AT5G20320|strand=-|len=86|gc=0.3721	5.94	fp	0
7-GAAG	STREME-7	1.4e-002	5:22452886-22453271|spliced|gene=AT5G55390|strand=-|len=386|gc=0.3420	5.94	fp	0
7-GAAG	STREME-7	1.4e-002	4:17613973-17614104|spliced|gene=AT4G37460|strand=-|len=132|gc=0.3333	5.94	fp	0
7-GAAG	STREME-7	1.4e-002	1:2458346-2458990|spliced|gene=AT1G07930|strand=+|len=645|gc=0.3318	5.94	fp	0
7-GAAG	STREME-7	1.4e-002	4:15881970-15882095|spliced|gene=AT4G32910|strand=+|len=126|gc=0.3889	5.94	fp	0
7-GAAG	STREME-7	1.4e-002	2:15618729-15618817|spliced|gene=AT2G37180|strand=+|len=89|gc=0.2472	5.94	fp	0
7-GAAG	STREME-7	1.4e-002	3:472197-472444|spliced|gene=AT3G02320|strand=+|len=248|gc=0.3266	5.94	fp	0
7-GAAG	STREME-7	1.4e-002	5:20509484-20509558|spliced|gene=AT5G50370|strand=-|len=75|gc=0.3467	5.94	fp	0
7-GAAG	STREME-7	1.4e-002	1:22401359-22401435|spliced|gene=AT1G60860|strand=-|len=77|gc=0.3636	5.94	fp	0
7-GAAG	STREME-7	1.4e-002	3:10099604-10099796|spliced|gene=AT3G27325|strand=+|len=193|gc=0.3368	5.94	fp	0
7-GAAG	STREME-7	1.4e-002	4:12282480-12282550|spliced|gene=AT4G23540|strand=-|len=71|gc=0.3380	5.94	fp	0
7-GAAG	STREME-7	1.4e-002	1:29795234-29795474|spliced|gene=AT1G79200|strand=+|len=241|gc=0.3444	5.94	fp	0
7-GAAG	STREME-7	1.4e-002	5:16708124-16708311|spliced|gene=AT5G41760|strand=+|len=188|gc=0.3245	5.94	fp	0
7-GAAG	STREME-7	1.4e-002	4:6138461-6138558|spliced|gene=AT4G09730|strand=+|len=98|gc=0.3878	5.94	fp	0
7-GAAG	STREME-7	1.4e-002	3:4274110-4274282|spliced|gene=AT3G13235|strand=-|len=173|gc=0.3873	5.94	fp	0
7-GAAG	STREME-7	1.4e-002	2:18149376-18149699|spliced|gene=AT2G43810|strand=+|len=324|gc=0.3765	5.94	fp	0
7-GAAG	STREME-7	1.4e-002	1:6046459-6046672|spliced|gene=AT1G17580|strand=+|len=214|gc=0.2991	5.94	fp	0
7-GAAG	STREME-7	1.4e-002	2:15038461-15038912|spliced|gene=AT2G35780|strand=-|len=452|gc=0.3628	5.94	fp	0
7-GAAG	STREME-7	1.4e-002	2:18810217-18810656|spliced|gene=AT2G45660|strand=-|len=440|gc=0.3182	5.94	fp	0
7-GAAG	STREME-7	1.4e-002	5:1824815-1825209|spliced|gene=AT5G06060|strand=-|len=395|gc=0.3544	5.94	fp	0
7-GAAG	STREME-7	1.4e-002	4:15835188-15835662|spliced|gene=AT4G32820|strand=-|len=475|gc=0.3221	5.94	fp	0
7-GAAG	STREME-7	1.4e-002	5:7330416-7330508|spliced|gene=AT5G22100|strand=+|len=93|gc=0.3441	5.94	fp	0
7-GAAG	STREME-7	1.4e-002	1:23604251-23604702|spliced|gene=AT1G63660|strand=-|len=452|gc=0.3496	5.94	fp	0
7-GAAG	STREME-7	1.4e-002	2:9162859-9163005|spliced|gene=AT2G21410|strand=+|len=147|gc=0.3401	5.94	fp	0
7-GAAG	STREME-7	1.4e-002	5:19553471-19553793|spliced|gene=AT5G48230|strand=-|len=323|gc=0.3189	5.94	fp	0
7-GAAG	STREME-7	1.4e-002	4:15883432-15883522|spliced|gene=AT4G32910|strand=+|len=91|gc=0.4176	5.94	fp	0
7-GAAG	STREME-7	1.4e-002	1:10507742-10507835|spliced|gene=AT1G29990|strand=+|len=94|gc=0.3830	5.94	fp	0
7-GAAG	STREME-7	1.4e-002	3:16910200-16910675|spliced|gene=AT3G46010|strand=-|len=476|gc=0.3361	5.94	fp	0
7-GAAG	STREME-7	1.4e-002	2:17815040-17815395|spliced|gene=AT2G42810|strand=-|len=356|gc=0.3652	5.94	fp	0
7-GAAG	STREME-7	1.4e-002	1:10500235-10500818|spliced|gene=AT1G29970|strand=-|len=584|gc=0.3562	5.94	fp	0
7-GAAG	STREME-7	1.4e-002	2:2431246-2431466|spliced|gene=AT2G06210|strand=-|len=221|gc=0.3937	5.94	fp	0
7-GAAG	STREME-7	1.4e-002	1:2828582-2828752|spliced|gene=AT1G08830|strand=+|len=171|gc=0.3333	5.94	fp	0
7-GAAG	STREME-7	1.4e-002	5:4597038-4597320|spliced|gene=AT5G14240|strand=-|len=283|gc=0.3675	5.94	fp	0
7-GAAG	STREME-7	1.4e-002	4:12020248-12020316|spliced|gene=AT4G22930|strand=+|len=69|gc=0.3043	5.94	fp	0
7-GAAG	STREME-7	1.4e-002	3:22974698-22974790|spliced|gene=AT3G62030|strand=+|len=93|gc=0.3441	5.94	fp	0
7-GAAG	STREME-7	1.4e-002	5:7290749-7290954|spliced|gene=AT5G22030|strand=-|len=206|gc=0.3641	5.94	fp	0
7-GAAG	STREME-7	1.4e-002	3:21927701-21927857|spliced|gene=AT3G59330|strand=-|len=157|gc=0.3694	5.94	fp	0
7-GAAG	STREME-7	1.4e-002	2:11216477-11216945|retained|gene=AT2G26340|strand=+|len=469|gc=0.3646	5.94	tp	1
7-GAAG	STREME-7	1.4e-002	4:10701425-10701754|retained|gene=AT4G19670|strand=-|len=330|gc=0.3121	5.94	tp	1
7-GAAG	STREME-7	1.4e-002	4:17434891-17435103|retained|gene=AT4G36980|strand=-|len=213|gc=0.3709	5.94	tp	1
7-GAAG	STREME-7	1.4e-002	4:16387097-16387188|retained|gene=AT4G34230|strand=-|len=92|gc=0.3261	5.94	tp	1
7-GAAG	STREME-7	1.4e-002	4:7392398-7392690|retained|gene=AT4G12460|strand=+|len=293|gc=0.3038	5.94	tp	1
7-GAAG	STREME-7	1.4e-002	3:793069-793413|retained|gene=AT3G03350|strand=+|len=345|gc=0.3652	5.94	tp	1
7-GAAG	STREME-7	1.4e-002	3:21773966-21774065|retained|gene=AT3G58900|strand=+|len=100|gc=0.4200	5.94	tp	1
7-GAAG	STREME-7	1.4e-002	3:5876585-5876770|retained|gene=AT3G17205|strand=+|len=186|gc=0.3656	5.94	tp	1
7-GAAG	STREME-7	1.4e-002	3:21779633-21779734|retained|gene=AT3G58930|strand=-|len=102|gc=0.4020	5.94	tp	1
7-GAAG	STREME-7	1.4e-002	1:17885658-17886232|retained|gene=AT1G48410|strand=-|len=575|gc=0.3391	5.94	tp	1
7-GAAG	STREME-7	1.4e-002	5:17678038-17678107|retained|gene=AT5G43930|strand=+|len=70|gc=0.4000	5.94	tp	1
7-GAAG	STREME-7	1.4e-002	5:16368482-16368554|retained|gene=AT5G40850|strand=+|len=73|gc=0.4110	5.94	tp	1
7-GAAG	STREME-7	1.4e-002	5:23437730-23437955|retained|gene=AT5G57860|strand=+|len=226|gc=0.3009	5.94	tp	1
7-GAAG	STREME-7	1.4e-002	2:14079926-14080404|retained|gene=AT2G33220|strand=+|len=479|gc=0.3236	5.94	tp	1
7-GAAG	STREME-7	1.4e-002	1:19277954-19278145|retained|gene=AT1G51890|strand=-|len=192|gc=0.4115	5.94	tp	1
7-GAAG	STREME-7	1.4e-002	3:2821133-2821365|retained|gene=AT3G09180|strand=+|len=233|gc=0.3433	5.94	tp	1
7-GAAG	STREME-7	1.4e-002	2:747671-748519|retained|gene=AT2G02680|strand=+|len=849|gc=0.3062	5.94	tp	1
7-GAAG	STREME-7	1.4e-002	1:17165783-17165934|retained|gene=AT1G45249|strand=-|len=152|gc=0.3882	5.94	tp	1
7-GAAG	STREME-7	1.4e-002	4:1553488-1554405|retained|gene=AT4G03500|strand=+|len=918|gc=0.3453	5.94	tp	1
7-GAAG	STREME-7	1.4e-002	1:10211940-10212133|retained|gene=AT1G29220|strand=-|len=194|gc=0.3505	5.94	tp	1
7-GAAG	STREME-7	1.4e-002	1:25419693-25419767|retained|gene=AT1G67790|strand=-|len=75|gc=0.3733	5.94	tp	1
7-GAAG	STREME-7	1.4e-002	3:1978630-1978746|retained|gene=AT3G06450|strand=-|len=117|gc=0.3162	5.94	tp	1
7-GAAG	STREME-7	1.4e-002	1:22579381-22579532|retained|gene=AT1G61230|strand=+|len=152|gc=0.3684	5.94	tp	1
7-GAAG	STREME-7	1.4e-002	1:9185279-9185581|retained|gene=AT1G26580|strand=+|len=303|gc=0.3399	5.94	tp	1
7-GAAG	STREME-7	1.4e-002	2:10425098-10425368|retained|gene=AT2G24535|strand=+|len=271|gc=0.3690	5.94	tp	1
7-GAAG	STREME-7	1.4e-002	1:4646831-4646917|retained|gene=AT1G13580|strand=-|len=87|gc=0.3678	5.94	tp	1
7-GAAG	STREME-7	1.4e-002	4:9822869-9823041|retained|gene=AT4G17620|strand=+|len=173|gc=0.3699	5.94	tp	1
7-GAAG	STREME-7	1.4e-002	1:12145943-12146026|retained|gene=AT1G33470|strand=+|len=84|gc=0.3571	5.94	tp	1
7-GAAG	STREME-7	1.4e-002	3:797595-797704|retained|gene=AT3G03370|strand=-|len=110|gc=0.3909	5.94	tp	1
7-GAAG	STREME-7	1.4e-002	1:976502-977279|retained|gene=AT1G03850|strand=-|len=778|gc=0.2468	5.94	tp	1
7-GAAG	STREME-7	1.4e-002	3:8377068-8377555|retained|gene=AT3G23400|strand=-|len=488|gc=0.3525	5.94	tp	1
7-GAAG	STREME-7	1.4e-002	4:6994577-6995049|retained|gene=AT4G11547|strand=-|len=473|gc=0.3235	5.94	tp	1
7-GAAG	STREME-7	1.4e-002	1:7463971-7464599|retained|gene=AT1G21320|strand=-|len=629|gc=0.3466	5.94	tp	1
7-GAAG	STREME-7	1.4e-002	3:1044272-1044366|retained|gene=AT3G04030|strand=-|len=95|gc=0.3053	5.94	tp	1
7-GAAG	STREME-7	1.4e-002	4:7392398-7392687|retained|gene=AT4G12460|strand=+|len=290|gc=0.3000	5.94	tp	1
7-GAAG	STREME-7	1.4e-002	1:8639173-8639368|retained|gene=AT1G24350|strand=-|len=196|gc=0.3980	5.94	tp	1
7-GAAG	STREME-7	1.4e-002	2:11026079-11026195|retained|gene=AT2G25850|strand=-|len=117|gc=0.3419	5.94	tp	1
7-GAAG	STREME-7	1.4e-002	2:16464493-16464852|retained|gene=AT2G39435|strand=-|len=360|gc=0.3389	5.94	tp	1
7-GAAG	STREME-7	1.4e-002	3:3802672-3802801|retained|gene=AT3G11964|strand=-|len=130|gc=0.3769	5.94	tp	1
7-GAAG	STREME-7	1.4e-002	1:1989046-1989219|retained|gene=AT1G06490|strand=+|len=174|gc=0.3506	5.94	tp	1
7-GAAG	STREME-7	1.4e-002	3:5795483-5795618|retained|gene=AT3G16980|strand=+|len=136|gc=0.3529	5.94	tp	1
7-GAAG	STREME-7	1.4e-002	5:4786379-4786480|retained|gene=AT5G14800|strand=-|len=102|gc=0.3431	5.94	tp	1
7-GAAG	STREME-7	1.4e-002	4:12730707-12731053|retained|gene=AT4G24670|strand=-|len=347|gc=0.3084	5.94	tp	1
7-GAAG	STREME-7	1.4e-002	3:20268454-20268650|retained|gene=AT3G54750|strand=-|len=197|gc=0.3452	5.94	tp	1
7-GAAG	STREME-7	1.4e-002	1:5622051-5622478|retained|gene=AT1G16460|strand=-|len=428|gc=0.3435	5.94	tp	1
7-GAAG	STREME-7	1.4e-002	5:20353121-20353329|retained|gene=AT5G50020|strand=+|len=209|gc=0.3445	5.94	tp	1
7-GAAG	STREME-7	1.4e-002	5:8935378-8935534|retained|gene=AT5G25620|strand=-|len=157|gc=0.3248	5.94	tp	1
7-GAAG	STREME-7	1.4e-002	3:3944221-3944616|retained|gene=AT3G12400|strand=-|len=396|gc=0.3384	5.94	tp	1
7-GAAG	STREME-7	1.4e-002	3:6865806-6865943|spliced|gene=AT3G19760|strand=+|len=138|gc=0.3261	5.94	fp	1
7-GAAG	STREME-7	1.4e-002	1:28710854-28711133|spliced|gene=AT1G76510|strand=-|len=280|gc=0.3536	5.94	fp	1
7-GAAG	STREME-7	1.4e-002	5:23112366-23112585|spliced|gene=AT5G57110|strand=-|len=220|gc=0.3409	5.94	fp	1
7-GAAG	STREME-7	1.4e-002	1:3041089-3041174|spliced|gene=AT1G09420|strand=-|len=86|gc=0.3721	5.94	fp	1
7-GAAG	STREME-7	1.4e-002	2:13726950-13727410|spliced|gene=AT2G32320|strand=+|len=461|gc=0.2842	5.94	fp	1
7-GAAG	STREME-7	1.4e-002	1:20905087-20905181|spliced|gene=AT1G55900|strand=+|len=95|gc=0.4211	5.94	fp	1
7-GAAG	STREME-7	1.4e-002	3:17006027-17006567|spliced|gene=AT3G46280|strand=-|len=541|gc=0.2163	5.94	fp	1
7-GAAG	STREME-7	1.4e-002	2:17815713-17815820|spliced|gene=AT2G42810|strand=-|len=108|gc=0.3148	5.94	fp	1
7-GAAG	STREME-7	1.4e-002	3:5947959-5948043|spliced|gene=AT3G17365|strand=-|len=85|gc=0.3294	5.94	fp	1
7-GAAG	STREME-7	1.4e-002	5:6138671-6139239|spliced|gene=AT5G18500|strand=+|len=569|gc=0.3374	5.94	fp	1
7-GAAG	STREME-7	1.4e-002	2:7140097-7140289|spliced|gene=AT2G16485|strand=-|len=193|gc=0.3523	5.94	fp	1
7-GAAG	STREME-7	1.4e-002	3:16014450-16014535|spliced|gene=AT3G44340|strand=-|len=86|gc=0.3605	5.94	fp	1
7-GAAG	STREME-7	1.4e-002	1:5829972-5830050|spliced|gene=AT1G17050|strand=+|len=79|gc=0.3544	5.94	fp	1
7-GAAG	STREME-7	1.4e-002	1:2132173-2132478|spliced|gene=AT1G06950|strand=-|len=306|gc=0.3725	5.94	fp	1
7-GAAG	STREME-7	1.4e-002	4:12422505-12422855|spliced|gene=AT4G23895|strand=+|len=351|gc=0.3276	5.94	fp	1
7-GAAG	STREME-7	1.4e-002	1:7001922-7002271|spliced|gene=AT1G20200|strand=-|len=350|gc=0.3571	5.94	fp	1
7-GAAG	STREME-7	1.4e-002	2:10720781-10721262|spliced|gene=AT2G25170|strand=+|len=482|gc=0.3382	5.94	fp	1
7-GAAG	STREME-7	1.4e-002	1:8507659-8508142|spliced|gene=AT1G24050|strand=+|len=484|gc=0.3347	5.94	fp	1
7-GAAG	STREME-7	1.4e-002	3:3553208-3553993|spliced|gene=AT3G11330|strand=-|len=786|gc=0.3690	5.94	fp	1
7-GAAG	STREME-7	1.4e-002	5:7600042-7600151|spliced|gene=AT5G22790|strand=-|len=110|gc=0.3091	5.94	fp	1
7-GAAG	STREME-7	1.4e-002	2:18130732-18130863|spliced|gene=AT2G43750|strand=-|len=132|gc=0.3333	5.94	fp	1
7-GAAG	STREME-7	1.4e-002	4:13185022-13185267|spliced|gene=AT4G25970|strand=+|len=246|gc=0.3130	5.94	fp	1
7-GAAG	STREME-7	1.4e-002	3:3734199-3734570|spliced|gene=AT3G11830|strand=+|len=372|gc=0.3387	5.94	fp	1
7-GAAG	STREME-7	1.4e-002	3:4242370-4242747|spliced|gene=AT3G13200|strand=+|len=378|gc=0.3783	5.94	fp	1
7-GAAG	STREME-7	1.4e-002	2:13466880-13467097|spliced|gene=AT2G31660|strand=+|len=218|gc=0.2936	5.94	fp	1
7-GAAG	STREME-7	1.4e-002	1:450047-450150|spliced|gene=AT1G02280|strand=-|len=104|gc=0.4038	5.94	fp	1
7-GAAG	STREME-7	1.4e-002	2:18827544-18827654|spliced|gene=AT2G45700|strand=-|len=111|gc=0.3604	5.94	fp	1
7-GAAG	STREME-7	1.4e-002	3:22136960-22137234|spliced|gene=AT3G59920|strand=+|len=275|gc=0.3309	5.94	fp	1
7-GAAG	STREME-7	1.4e-002	1:16425867-16425999|spliced|gene=AT1G43620|strand=-|len=133|gc=0.3985	5.94	fp	1
7-GAAG	STREME-7	1.4e-002	5:4003792-4004155|spliced|gene=AT5G12370|strand=-|len=364|gc=0.3187	5.94	fp	1
7-GAAG	STREME-7	1.4e-002	1:13697151-13697520|spliced|gene=AT1G36370|strand=-|len=370|gc=0.2973	5.94	fp	1
7-GAAG	STREME-7	1.4e-002	4:908345-908496|spliced|gene=AT4G02070|strand=+|len=152|gc=0.3421	5.94	fp	1
7-GAAG	STREME-7	1.4e-002	1:20607694-20607792|spliced|gene=AT1G55250|strand=+|len=99|gc=0.3535	5.94	fp	1
7-GAAG	STREME-7	1.4e-002	2:10784313-10784456|spliced|gene=AT2G25320|strand=-|len=144|gc=0.4028	5.94	fp	1
7-GAAG	STREME-7	1.4e-002	1:30226714-30226789|spliced|gene=AT1G80400|strand=+|len=76|gc=0.4211	5.94	fp	1
7-GAAG	STREME-7	1.4e-002	3:7976122-7976207|spliced|gene=AT3G22520|strand=+|len=86|gc=0.3256	5.94	fp	1
7-GAAG	STREME-7	1.4e-002	5:1700609-1700843|spliced|gene=AT5G05680|strand=+|len=235|gc=0.3957	5.94	fp	1
7-GAAG	STREME-7	1.4e-002	2:12558386-12558547|spliced|gene=AT2G29210|strand=+|len=162|gc=0.3457	5.94	fp	1
7-GAAG	STREME-7	1.4e-002	2:10978124-10978258|spliced|gene=AT2G25737|strand=+|len=135|gc=0.3407	5.94	fp	1
7-GAAG	STREME-7	1.4e-002	1:9741092-9741761|spliced|gene=AT1G27950|strand=+|len=670|gc=0.3045	5.94	fp	1
7-GAAG	STREME-7	1.4e-002	1:9662957-9663087|spliced|gene=AT1G27752|strand=+|len=131|gc=0.3588	5.94	fp	1
7-GAAG	STREME-7	1.4e-002	5:13766961-13767099|spliced|gene=AT5G35590|strand=-|len=139|gc=0.3525	5.94	fp	1
7-GAAG	STREME-7	1.4e-002	4:15137779-15138375|spliced|gene=AT4G31130|strand=-|len=597|gc=0.3350	5.94	fp	1
7-GAAG	STREME-7	1.4e-002	1:29447706-29448129|spliced|gene=AT1G78260|strand=+|len=424|gc=0.2783	5.94	fp	1
7-GAAG	STREME-7	1.4e-002	1:1153941-1154495|spliced|gene=AT1G04300|strand=-|len=555|gc=0.3477	5.94	fp	1
7-GAAG	STREME-7	1.4e-002	3:7455344-7456279|spliced|gene=AT3G21240|strand=-|len=936|gc=0.2788	5.94	fp	1
#
8-CAAAUCCAACU	STREME-8	1.5e-002	2:17326607-17326792|retained|gene=AT2G41540|strand=+|len=186|gc=0.3280	18.23	tp	0
8-CAAAUCCAACU	STREME-8	1.5e-002	3:18953095-18953186|retained|gene=AT3G51040|strand=-|len=92|gc=0.3370	16.59	tp	0
8-CAAAUCCAACU	STREME-8	1.5e-002	3:19625739-19625867|retained|gene=AT3G52920|strand=+|len=129|gc=0.3643	16.52	tp	0
8-CAAAUCCAACU	STREME-8	1.5e-002	5:22032206-22032669|spliced|gene=AT5G54260|strand=+|len=464|gc=0.3168	16.52	fp	1
8-CAAAUCCAACU	STREME-8	1.5e-002	4:18013343-18013691|spliced|gene=AT4G38510|strand=-|len=349|gc=0.3524	16.51	fp	0
8-CAAAUCCAACU	STREME-8	1.5e-002	5:17930006-17930508|retained|gene=AT5G44510|strand=-|len=503|gc=0.3400	15.96	tp	0
8-CAAAUCCAACU	STREME-8	1.5e-002	5:17930330-17930508|retained|gene=AT5G44510|strand=-|len=179|gc=0.3799	15.96	tp	0
8-CAAAUCCAACU	STREME-8	1.5e-002	1:18546911-18548735|retained|gene=AT1G50050|strand=+|len=1825|gc=0.3041	15.94	tp	0
8-CAAAUCCAACU	STREME-8	1.5e-002	5:1954242-1954973|spliced|gene=AT5G06390|strand=+|len=732|gc=0.3470	15.85	fp	0
8-CAAAUCCAACU	STREME-8	1.5e-002	3:22153335-22153953|retained|gene=AT3G59970|strand=+|len=619|gc=0.3764	15.51	tp	0
8-CAAAUCCAACU	STREME-8	1.5e-002	3:1740162-1740728|retained|gene=AT3G05840|strand=+|len=567|gc=0.3122	15.51	tp	0
8-CAAAUCCAACU	STREME-8	1.5e-002	4:17785512-17785656|retained|gene=AT4G37820|strand=+|len=145|gc=0.3310	15.51	tp	0
8-CAAAUCCAACU	STREME-8	1.5e-002	5:1369507-1370688|retained|gene=AT5G04740|strand=-|len=1182|gc=0.3748	15.51	tp	0
8-CAAAUCCAACU	STREME-8	1.5e-002	1:30197560-30197638|retained|gene=AT1G80320|strand=+|len=79|gc=0.3671	15.51	tp	0
8-CAAAUCCAACU	STREME-8	1.5e-002	1:21146429-21146724|spliced|gene=AT1G56460|strand=+|len=296|gc=0.3142	15.40	fp	0
8-CAAAUCCAACU	STREME-8	1.5e-002	1:6246146-6246303|spliced|gene=AT1G18150|strand=-|len=158|gc=0.3608	15.13	fp	0
8-CAAAUCCAACU	STREME-8	1.5e-002	2:10205696-10206114|retained|gene=AT2G23987|strand=-|len=419|gc=0.3126	14.88	tp	0
8-CAAAUCCAACU	STREME-8	1.5e-002	4:16616090-16616310|retained|gene=AT4G34880|strand=+|len=221|gc=0.3982	14.85	tp	0
8-CAAAUCCAACU	STREME-8	1.5e-002	5:10011549-10011650|retained|gene=AT5G27970|strand=+|len=102|gc=0.3824	14.56	tp	0
8-CAAAUCCAACU	STREME-8	1.5e-002	4:455058-455156|retained|gene=AT4G01040|strand=+|len=99|gc=0.3636	14.52	tp	0
8-CAAAUCCAACU	STREME-8	1.5e-002	4:9608657-9610016|retained|gene=AT4G17098|strand=+|len=1360|gc=0.3324	14.47	tp	0
8-CAAAUCCAACU	STREME-8	1.5e-002	1:2467213-2467597|retained|gene=AT1G07960|strand=+|len=385|gc=0.3325	14.47	tp	0
8-CAAAUCCAACU	STREME-8	1.5e-002	1:2467213-2467637|retained|gene=AT1G07960|strand=+|len=425|gc=0.3271	14.47	tp	0
8-CAAAUCCAACU	STREME-8	1.5e-002	1:2467213-2467632|retained|gene=AT1G07960|strand=+|len=420|gc=0.3286	14.47	tp	0
8-CAAAUCCAACU	STREME-8	1.5e-002	4:8581900-8581988|retained|gene=AT4G15040|strand=-|len=89|gc=0.3034	14.44	tp	0
8-CAAAUCCAACU	STREME-8	1.5e-002	1:17751767-17752463|spliced|gene=AT1G48090|strand=-|len=697|gc=0.3372	14.43	fp	0
8-CAAAUCCAACU	STREME-8	1.5e-002	5:20953253-20953333|retained|gene=AT5G51585|strand=+|len=81|gc=0.2840	14.32	tp	0
8-CAAAUCCAACU	STREME-8	1.5e-002	2:9003971-9004105|retained|gene=AT2G20950|strand=+|len=135|gc=0.4148	14.24	tp	0
8-CAAAUCCAACU	STREME-8	1.5e-002	5:22097883-22098972|retained|gene=AT5G54430|strand=-|len=1090|gc=0.3349	14.14	tp	0
8-CAAAUCCAACU	STREME-8	1.5e-002	3:1405322-1405419|spliced|gene=AT3G05040|strand=-|len=98|gc=0.3673	14.04	fp	0
8-CAAAUCCAACU	STREME-8	1.5e-002	5:25985345-25986012|retained|gene=AT5G65050|strand=+|len=668|gc=0.3039	13.95	tp	0
8-CAAAUCCAACU	STREME-8	1.5e-002	5:25985345-25985653|retained|gene=AT5G65050|strand=+|len=309|gc=0.3301	13.95	tp	0
8-CAAAUCCAACU	STREME-8	1.5e-002	4:11585250-11585350|retained|gene=AT4G21830|strand=-|len=101|gc=0.3465	13.94	tp	0
8-CAAAUCCAACU	STREME-8	1.5e-002	3:6507872-6508076|retained|gene=AT3G18860|strand=+|len=205|gc=0.3220	13.94	tp	1
8-CAAAUCCAACU	STREME-8	1.5e-002	3:19603739-19603898|retained|gene=AT3G52880|strand=-|len=160|gc=0.3125	13.86	tp	0
8-CAAAUCCAACU	STREME-8	1.5e-002	3:17488943-17489029|retained|gene=AT3G47460|strand=+|len=87|gc=0.3218	13.86	tp	0
8-CAAAUCCAACU	STREME-8	1.5e-002	3:9105714-9106323|retained|gene=AT3G24929|strand=+|len=610|gc=0.3443	13.76	tp	0
8-CAAAUCCAACU	STREME-8	1.5e-002	2:7871004-7871093|retained|gene=AT2G18100|strand=+|len=90|gc=0.4000	13.74	tp	0
8-CAAAUCCAACU	STREME-8	1.5e-002	1:20326876-20327437|retained|gene=AT1G54440|strand=+|len=562|gc=0.3541	13.74	tp	0
8-CAAAUCCAACU	STREME-8	1.5e-002	5:14992367-14992962|retained|gene=AT5G37740|strand=+|len=596|gc=0.3037	13.74	tp	1
8-CAAAUCCAACU	STREME-8	1.5e-002	5:5179250-5179317|spliced|gene=AT5G15860|strand=-|len=68|gc=0.3971	13.71	fp	0
8-CAAAUCCAACU	STREME-8	1.5e-002	1:11971047-11971409|retained|gene=AT1G33050|strand=-|len=363|gc=0.3085	13.67	tp	0
8-CAAAUCCAACU	STREME-8	1.5e-002	4:12516150-12516385|spliced|gene=AT4G24100|strand=+|len=236|gc=0.3220	13.67	fp	0
8-CAAAUCCAACU	STREME-8	1.5e-002	3:10876021-10876895|spliced|gene=AT3G28860|strand=-|len=875|gc=0.2514	13.63	fp	0
8-CAAAUCCAACU	STREME-8	1.5e-002	1:2605790-2606078|spliced|gene=AT1G08260|strand=+|len=289|gc=0.3149	13.63	fp	0
8-CAAAUCCAACU	STREME-8	1.5e-002	3:20284329-20284934|retained|gene=AT3G54790|strand=-|len=606|gc=0.3218	13.58	tp	0
8-CAAAUCCAACU	STREME-8	1.5e-002	5:24256181-24256247|retained|gene=AT5G60260|strand=-|len=67|gc=0.4030	13.49	tp	0
8-CAAAUCCAACU	STREME-8	1.5e-002	3:4535236-4535635|retained|gene=AT3G13790|strand=-|len=400|gc=0.3050	13.49	tp	0
8-CAAAUCCAACU	STREME-8	1.5e-002	1:2762919-2763297|spliced|gene=AT1G08680|strand=+|len=379|gc=0.3325	13.40	fp	0
8-CAAAUCCAACU	STREME-8	1.5e-002	1:10581818-10582094|retained|gene=AT1G30110|strand=+|len=277|gc=0.3321	13.27	tp	1
8-CAAAUCCAACU	STREME-8	1.5e-002	3:16618517-16619142|retained|gene=AT3G45290|strand=+|len=626|gc=0.2620	13.24	tp	0
8-CAAAUCCAACU	STREME-8	1.5e-002	1:5012962-5013133|spliced|gene=AT1G14610|strand=-|len=172|gc=0.3081	13.24	fp	1
8-CAAAUCCAACU	STREME-8	1.5e-002	1:25418001-25418097|retained|gene=AT1G67792|strand=+|len=97|gc=0.4021	13.18	tp	0
8-CAAAUCCAACU	STREME-8	1.5e-002	4:17635934-17636000|retained|gene=AT4G37530|strand=+|len=67|gc=0.3881	13.12	tp	0
8-CAAAUCCAACU	STREME-8	1.5e-002	2:654263-654363|retained|gene=AT2G02470|strand=+|len=101|gc=0.3663	13.11	tp	0
8-CAAAUCCAACU	STREME-8	1.5e-002	2:9460286-9460852|retained|gene=AT2G22250|strand=-|len=567|gc=0.3492	13.07	tp	0
8-CAAAUCCAACU	STREME-8	1.5e-002	2:9460339-9460852|retained|gene=AT2G22250|strand=-|len=514|gc=0.3366	13.07	tp	0
8-CAAAUCCAACU	STREME-8	1.5e-002	1:17753287-17753895|spliced|gene=AT1G48090|strand=-|len=609|gc=0.3465	13.07	fp	1
8-CAAAUCCAACU	STREME-8	1.5e-002	5:1844767-1845291|retained|gene=AT5G06120|strand=+|len=525|gc=0.3333	13.02	tp	0
8-CAAAUCCAACU	STREME-8	1.5e-002	5:1844825-1845291|retained|gene=AT5G06120|strand=+|len=467|gc=0.3255	13.02	tp	1
8-CAAAUCCAACU	STREME-8	1.5e-002	4:10942122-10942209|retained|gene=AT4G20260|strand=+|len=88|gc=0.2727	12.97	tp	0
8-CAAAUCCAACU	STREME-8	1.5e-002	1:29524648-29525534|retained|gene=AT1G78476|strand=+|len=887|gc=0.3574	12.97	tp	0
8-CAAAUCCAACU	STREME-8	1.5e-002	1:12371198-12371462|spliced|gene=AT1G34030|strand=-|len=265|gc=0.3660	12.97	fp	0
8-CAAAUCCAACU	STREME-8	1.5e-002	1:24702629-24702830|spliced|gene=AT1G66270|strand=-|len=202|gc=0.2525	12.97	fp	0
8-CAAAUCCAACU	STREME-8	1.5e-002	5:22586365-22586595|retained|gene=AT5G55820|strand=+|len=231|gc=0.3550	12.93	tp	0
8-CAAAUCCAACU	STREME-8	1.5e-002	3:23021690-23022226|retained|gene=AT3G62190|strand=+|len=537|gc=0.3780	12.91	tp	0
8-CAAAUCCAACU	STREME-8	1.5e-002	1:6630911-6630987|retained|gene=AT1G19220|strand=-|len=77|gc=0.3247	12.90	tp	1
8-CAAAUCCAACU	STREME-8	1.5e-002	4:17954896-17955275|retained|gene=AT4G38340|strand=+|len=380|gc=0.3711	12.89	tp	0
8-CAAAUCCAACU	STREME-8	1.5e-002	2:17590524-17590621|retained|gene=AT2G42210|strand=+|len=98|gc=0.2959	12.88	tp	0
8-CAAAUCCAACU	STREME-8	1.5e-002	2:17590272-17590630|retained|gene=AT2G42210|strand=+|len=359|gc=0.3231	12.88	tp	0
8-CAAAUCCAACU	STREME-8	1.5e-002	2:17590272-17590625|retained|gene=AT2G42210|strand=+|len=354|gc=0.3220	12.88	tp	0
8-CAAAUCCAACU	STREME-8	1.5e-002	2:10205243-10205450|retained|gene=AT2G23987|strand=-|len=208|gc=0.3125	12.88	tp	0
8-CAAAUCCAACU	STREME-8	1.5e-002	3:1731337-1731680|spliced|gene=AT3G05810|strand=-|len=344|gc=0.3372	12.85	fp	0
8-CAAAUCCAACU	STREME-8	1.5e-002	5:2403368-2403700|retained|gene=AT5G07590|strand=-|len=333|gc=0.3634	12.85	tp	0
8-CAAAUCCAACU	STREME-8	1.5e-002	2:1525696-1525784|retained|gene=AT2G04378|strand=-|len=89|gc=0.4045	12.84	tp	0
8-CAAAUCCAACU	STREME-8	1.5e-002	3:23228183-23228629|retained|gene=AT3G62810|strand=+|len=447|gc=0.3490	12.81	tp	1
8-CAAAUCCAACU	STREME-8	1.5e-002	1:5546617-5546889|spliced|gene=AT1G16210|strand=-|len=273|gc=0.3407	12.81	fp	0
8-CAAAUCCAACU	STREME-8	1.5e-002	1:1065280-1065379|retained|gene=AT1G04120|strand=-|len=100|gc=0.3800	12.81	tp	0
8-CAAAUCCAACU	STREME-8	1.5e-002	5:2327936-2328029|spliced|gene=AT5G07360|strand=-|len=94|gc=0.3511	12.81	fp	0
8-CAAAUCCAACU	STREME-8	1.5e-002	2:10967705-10968244|spliced|gene=AT2G25730|strand=-|len=540|gc=0.3370	12.80	fp	0
8-CAAAUCCAACU	STREME-8	1.5e-002	1:28786594-28786759|retained|gene=AT1G76705|strand=+|len=166|gc=0.4036	12.77	tp	0
8-CAAAUCCAACU	STREME-8	1.5e-002	3:2423988-2424357|retained|gene=AT3G07590|strand=+|len=370|gc=0.3432	12.77	tp	0
8-CAAAUCCAACU	STREME-8	1.5e-002	5:24829089-24829385|spliced|gene=AT5G61790|strand=-|len=297|gc=0.3165	12.77	fp	0
8-CAAAUCCAACU	STREME-8	1.5e-002	1:1019395-1019603|retained|gene=AT1G03980|strand=-|len=209|gc=0.3493	12.77	tp	0
8-CAAAUCCAACU	STREME-8	1.5e-002	3:9665720-9666037|retained|gene=AT3G26395|strand=+|len=318|gc=0.3585	12.76	tp	0
8-CAAAUCCAACU	STREME-8	1.5e-002	1:30149666-30149760|retained|gene=AT1G80150|strand=+|len=95|gc=0.3789	12.76	tp	0
8-CAAAUCCAACU	STREME-8	1.5e-002	3:868912-869445|spliced|gene=AT3G03610|strand=+|len=534|gc=0.3521	12.76	fp	0
8-CAAAUCCAACU	STREME-8	1.5e-002	2:9779534-9779606|retained|gene=AT2G22980|strand=+|len=73|gc=0.3151	12.76	tp	1
8-CAAAUCCAACU	STREME-8	1.5e-002	5:19310893-19310987|spliced|gene=AT5G47650|strand=-|len=95|gc=0.4211	12.72	fp	0
8-CAAAUCCAACU	STREME-8	1.5e-002	2:9215555-9215835|retained|gene=AT2G21520|strand=+|len=281|gc=0.3559	12.72	tp	1
8-CAAAUCCAACU	STREME-8	1.5e-002	5:758661-758842|retained|gene=AT5G03190|strand=+|len=182|gc=0.3352	12.69	tp	1
8-CAAAUCCAACU	STREME-8	1.5e-002	5:24815665-24815853|retained|gene=AT5G61770|strand=+|len=189|gc=0.3386	12.68	tp	0
8-CAAAUCCAACU	STREME-8	1.5e-002	3:507468-507689|retained|gene=AT3G02460|strand=+|len=222|gc=0.3468	12.60	tp	0
8-CAAAUCCAACU	STREME-8	1.5e-002	4:16177087-16177205|retained|gene=AT4G33700|strand=-|len=119|gc=0.3613	12.50	tp	0
8-CAAAUCCAACU	STREME-8	1.5e-002	3:395814-396321|retained|gene=AT3G02160|strand=+|len=508|gc=0.3327	12.50	tp	0
8-CAAAUCCAACU	STREME-8	1.5e-002	3:16012333-16012701|spliced|gene=AT3G44340|strand=-|len=369|gc=0.3740	12.48	fp	0
8-CAAAUCCAACU	STREME-8	1.5e-002	1:1715843-1716211|retained|gene=AT1G05710|strand=+|len=369|gc=0.3523	12.41	tp	0
8-CAAAUCCAACU	STREME-8	1.5e-002	1:1715843-1716195|retained|gene=AT1G05710|strand=+|len=353|gc=0.3513	12.41	tp	0
8-CAAAUCCAACU	STREME-8	1.5e-002	1:1715385-1716063|retained|gene=AT1G05710|strand=+|len=679|gc=0.3417	12.41	tp	0
8-CAAAUCCAACU	STREME-8	1.5e-002	1:1715385-1716211|retained|gene=AT1G05710|strand=+|len=827|gc=0.3434	12.41	tp	1
8-CAAAUCCAACU	STREME-8	1.5e-002	1:22032640-22032999|retained|gene=AT1G59865|strand=-|len=360|gc=0.3583	12.40	tp	0
8-CAAAUCCAACU	STREME-8	1.5e-002	2:12005880-12005995|retained|gene=AT2G28160|strand=+|len=116|gc=0.3534	12.34	tp	0
8-CAAAUCCAACU	STREME-8	1.5e-002	1:10088068-10088716|retained|gene=AT1G28710|strand=-|len=649|gc=0.3082	12.34	tp	0
8-CAAAUCCAACU	STREME-8	1.5e-002	5:16939695-16939913|retained|gene=AT5G42370|strand=-|len=219|gc=0.3653	12.34	tp	0
8-CAAAUCCAACU	STREME-8	1.5e-002	3:3417457-3417588|retained|gene=AT3G10915|strand=-|len=132|gc=0.3712	12.33	tp	0
8-CAAAUCCAACU	STREME-8	1.5e-002	3:22606165-22606531|retained|gene=AT3G61070|strand=-|len=367|gc=0.3270	12.32	tp	0
8-CAAAUCCAACU	STREME-8	1.5e-002	4:16799102-16799613|retained|gene=AT4G35300|strand=-|len=512|gc=0.3555	12.32	tp	0
8-CAAAUCCAACU	STREME-8	1.5e-002	4:17610841-17611369|spliced|gene=AT4G37460|strand=-|len=529|gc=0.3724	12.32	fp	0
8-CAAAUCCAACU	STREME-8	1.5e-002	4:264220-264395|retained|gene=AT4G00630|strand=-|len=176|gc=0.3352	12.32	tp	0
8-CAAAUCCAACU	STREME-8	1.5e-002	1:97806-98456|spliced|gene=AT1G01230|strand=+|len=651|gc=0.3349	12.29	fp	0
8-CAAAUCCAACU	STREME-8	1.5e-002	2:11607026-11607500|retained|gene=AT2G27150|strand=+|len=475|gc=0.3221	12.29	tp	1
8-CAAAUCCAACU	STREME-8	1.5e-002	4:670696-671033|retained|gene=AT4G01540|strand=-|len=338|gc=0.3521	12.27	tp	0
8-CAAAUCCAACU	STREME-8	1.5e-002	4:15729176-15729576|spliced|gene=AT4G32610|strand=-|len=401|gc=0.3491	12.27	fp	0
8-CAAAUCCAACU	STREME-8	1.5e-002	5:2411185-2411359|retained|gene=AT5G07630|strand=+|len=175|gc=0.3200	12.27	tp	0
8-CAAAUCCAACU	STREME-8	1.5e-002	2:13340766-13341175|retained|gene=AT2G31280|strand=+|len=410|gc=0.3537	12.26	tp	0
8-CAAAUCCAACU	STREME-8	1.5e-002	1:11353874-11354462|spliced|gene=AT1G31710|strand=+|len=589|gc=0.2547	12.25	fp	0
8-CAAAUCCAACU	STREME-8	1.5e-002	4:7509600-7510794|spliced|gene=AT4G12770|strand=-|len=1195|gc=0.3649	12.23	fp	0
8-CAAAUCCAACU	STREME-8	1.5e-002	5:26001286-26001587|retained|gene=AT5G65080|strand=+|len=302|gc=0.3245	12.22	tp	0
8-CAAAUCCAACU	STREME-8	1.5e-002	5:26001286-26002103|retained|gene=AT5G65080|strand=+|len=818|gc=0.3020	12.22	tp	0
8-CAAAUCCAACU	STREME-8	1.5e-002	1:18109622-18110021|spliced|gene=AT1G48950|strand=+|len=400|gc=0.3475	12.21	fp	0
8-CAAAUCCAACU	STREME-8	1.5e-002	1:12205337-12205402|spliced|gene=AT1G33680|strand=+|len=66|gc=0.3939	12.21	fp	0
8-CAAAUCCAACU	STREME-8	1.5e-002	5:22771987-22772801|retained|gene=AT5G56250|strand=-|len=815|gc=0.2798	12.20	tp	0
8-CAAAUCCAACU	STREME-8	1.5e-002	5:5769691-5770311|retained|gene=AT5G17510|strand=-|len=621|gc=0.3237	12.20	tp	0
8-CAAAUCCAACU	STREME-8	1.5e-002	4:11014192-11014353|spliced|gene=AT4G20410|strand=-|len=162|gc=0.3333	12.20	fp	0
8-CAAAUCCAACU	STREME-8	1.5e-002	1:25921647-25922110|retained|gene=AT1G68940|strand=-|len=464|gc=0.3642	12.17	tp	0
8-CAAAUCCAACU	STREME-8	1.5e-002	1:25921569-25922110|retained|gene=AT1G68940|strand=-|len=542|gc=0.3672	12.17	tp	0
8-CAAAUCCAACU	STREME-8	1.5e-002	1:19256245-19256304|retained|gene=AT1G51850|strand=-|len=60|gc=0.3333	12.14	tp	0
8-CAAAUCCAACU	STREME-8	1.5e-002	2:16401837-16401988|spliced|gene=AT2G39280|strand=-|len=152|gc=0.3816	12.14	fp	0
8-CAAAUCCAACU	STREME-8	1.5e-002	1:26834565-26834855|retained|gene=AT1G71190|strand=-|len=291|gc=0.3402	12.13	tp	0
8-CAAAUCCAACU	STREME-8	1.5e-002	5:22241586-22242063|spliced|gene=AT5G54750|strand=+|len=478|gc=0.3326	12.13	fp	0
8-CAAAUCCAACU	STREME-8	1.5e-002	1:314803-315576|retained|gene=AT1G01910|strand=-|len=774|gc=0.3669	12.07	tp	0
8-CAAAUCCAACU	STREME-8	1.5e-002	2:15890786-15891053|retained|gene=AT2G08915|strand=-|len=268|gc=0.3060	12.07	tp	0
8-CAAAUCCAACU	STREME-8	1.5e-002	5:5840826-5841393|retained|gene=AT5G17710|strand=-|len=568|gc=0.3539	12.07	tp	0
8-CAAAUCCAACU	STREME-8	1.5e-002	1:22815464-22816551|retained|gene=AT1G61790|strand=+|len=1088|gc=0.3428	11.99	tp	0
8-CAAAUCCAACU	STREME-8	1.5e-002	2:9997649-9997784|spliced|gene=AT2G23460|strand=+|len=136|gc=0.3235	11.99	fp	0
8-CAAAUCCAACU	STREME-8	1.5e-002	3:21263332-21263720|retained|gene=AT3G57460|strand=-|len=389|gc=0.3496	11.94	tp	0
8-CAAAUCCAACU	STREME-8	1.5e-002	1:5480507-5480864|retained|gene=AT1G15950|strand=+|len=358|gc=0.2737	11.93	tp	0
8-CAAAUCCAACU	STREME-8	1.5e-002	1:9747772-9748266|retained|gene=AT1G27970|strand=+|len=495|gc=0.3394	11.93	tp	0
8-CAAAUCCAACU	STREME-8	1.5e-002	5:5158188-5158479|spliced|gene=AT5G15810|strand=+|len=292|gc=0.3219	11.93	fp	0
8-CAAAUCCAACU	STREME-8	1.5e-002	4:5552728-5553039|spliced|gene=AT4G08690|strand=-|len=312|gc=0.3141	11.93	fp	0
8-CAAAUCCAACU	STREME-8	1.5e-002	4:656968-658368|spliced|gene=AT4G01520|strand=-|len=1401|gc=0.2755	11.93	fp	0
8-CAAAUCCAACU	STREME-8	1.5e-002	1:25263146-25263453|retained|gene=AT1G67430|strand=+|len=308|gc=0.3929	11.92	tp	0
8-CAAAUCCAACU	STREME-8	1.5e-002	1:28368795-28369489|retained|gene=AT1G75550|strand=-|len=695|gc=0.2964	11.91	tp	0
8-CAAAUCCAACU	STREME-8	1.5e-002	4:14039174-14039529|retained|gene=AT4G28370|strand=+|len=356|gc=0.3315	11.91	tp	0
8-CAAAUCCAACU	STREME-8	1.5e-002	1:30092951-30093160|retained|gene=AT1G80000|strand=+|len=210|gc=0.3619	11.89	tp	0
8-CAAAUCCAACU	STREME-8	1.5e-002	3:21782351-21782442|retained|gene=AT3G58940|strand=-|len=92|gc=0.3370	11.89	tp	0
8-CAAAUCCAACU	STREME-8	1.5e-002	3:2122135-2122711|spliced|gene=AT3G06720|strand=+|len=577|gc=0.3310	11.89	fp	0
8-CAAAUCCAACU	STREME-8	1.5e-002	3:21433557-21434267|retained|gene=AT3G57880|strand=-|len=711|gc=0.3291	11.89	tp	0
8-CAAAUCCAACU	STREME-8	1.5e-002	3:16908235-16908819|spliced|gene=AT3G46000|strand=-|len=585|gc=0.3453	11.89	fp	0
8-CAAAUCCAACU	STREME-8	1.5e-002	4:13944406-13945590|spliced|gene=AT4G28060|strand=-|len=1185|gc=0.3882	11.89	fp	0
8-CAAAUCCAACU	STREME-8	1.5e-002	3:17567203-17567845|retained|gene=AT3G47640|strand=+|len=643|gc=0.3561	11.89	tp	0
8-CAAAUCCAACU	STREME-8	1.5e-002	3:17567205-17567845|retained|gene=AT3G47640|strand=+|len=641|gc=0.3557	11.89	tp	0
8-CAAAUCCAACU	STREME-8	1.5e-002	5:18953892-18954421|retained|gene=AT5G46710|strand=-|len=530|gc=0.3075	11.88	tp	0
8-CAAAUCCAACU	STREME-8	1.5e-002	5:4137282-4137552|retained|gene=AT5G13050|strand=-|len=271|gc=0.3616	11.87	tp	0
8-CAAAUCCAACU	STREME-8	1.5e-002	4:1149578-1149995|spliced|gene=AT4G02620|strand=-|len=418|gc=0.3565	11.87	fp	0
8-CAAAUCCAACU	STREME-8	1.5e-002	5:8367701-8367869|spliced|gene=AT5G24500|strand=-|len=169|gc=0.3846	11.86	fp	0
8-CAAAUCCAACU	STREME-8	1.5e-002	2:18757316-18757730|retained|gene=AT2G09640|strand=-|len=415|gc=0.3566	11.84	tp	0
8-CAAAUCCAACU	STREME-8	1.5e-002	2:16466677-16466815|retained|gene=AT2G39435|strand=-|len=139|gc=0.2806	11.76	tp	0
8-CAAAUCCAACU	STREME-8	1.5e-002	2:7459814-7460060|spliced|gene=AT2G17120|strand=+|len=247|gc=0.2794	11.76	fp	0
8-CAAAUCCAACU	STREME-8	1.5e-002	1:6371808-6372068|spliced|gene=AT1G18500|strand=+|len=261|gc=0.3716	11.73	fp	0
8-CAAAUCCAACU	STREME-8	1.5e-002	5:1018441-1018654|retained|gene=AT5G03830|strand=+|len=214|gc=0.3458	11.73	tp	1
8-CAAAUCCAACU	STREME-8	1.5e-002	1:3199624-3199709|retained|gene=AT1G09840|strand=-|len=86|gc=0.3140	11.69	tp	0
8-CAAAUCCAACU	STREME-8	1.5e-002	4:17038540-17038640|retained|gene=AT4G36000|strand=-|len=101|gc=0.3465	11.69	tp	0
8-CAAAUCCAACU	STREME-8	1.5e-002	1:3199620-3200035|retained|gene=AT1G09840|strand=-|len=416|gc=0.3438	11.69	tp	0
8-CAAAUCCAACU	STREME-8	1.5e-002	1:3199620-3199709|retained|gene=AT1G09840|strand=-|len=90|gc=0.3222	11.69	tp	0
8-CAAAUCCAACU	STREME-8	1.5e-002	1:3199624-3199713|retained|gene=AT1G09840|strand=-|len=90|gc=0.3111	11.69	tp	0
8-CAAAUCCAACU	STREME-8	1.5e-002	1:16786319-16786388|retained|gene=AT1G44120|strand=+|len=70|gc=0.3286	11.66	tp	0
8-CAAAUCCAACU	STREME-8	1.5e-002	3:802190-802631|spliced|gene=AT3G03380|strand=+|len=442|gc=0.3303	11.66	fp	1
8-CAAAUCCAACU	STREME-8	1.5e-002	2:8435004-8435082|spliced|gene=AT2G19470|strand=-|len=79|gc=0.3418	11.65	fp	0
8-CAAAUCCAACU	STREME-8	1.5e-002	5:3317522-3318742|retained|gene=AT5G10510|strand=+|len=1221|gc=0.3219	11.65	tp	1
8-CAAAUCCAACU	STREME-8	1.5e-002	2:14181790-14181884|retained|gene=AT2G33480|strand=+|len=95|gc=0.2632	11.64	tp	0
8-CAAAUCCAACU	STREME-8	1.5e-002	5:22342182-22342943|retained|gene=AT5G55060|strand=+|len=762|gc=0.3307	11.64	tp	0
8-CAAAUCCAACU	STREME-8	1.5e-002	2:7614169-7614265|spliced|gene=AT2G17510|strand=-|len=97|gc=0.2990	11.64	fp	0
8-CAAAUCCAACU	STREME-8	1.5e-002	5:3328559-3328800|spliced|gene=AT5G10540|strand=+|len=242|gc=0.3099	11.64	fp	0
8-CAAAUCCAACU	STREME-8	1.5e-002	5:16664970-16665619|retained|gene=AT5G41670|strand=-|len=650|gc=0.3277	11.61	tp	0
8-CAAAUCCAACU	STREME-8	1.5e-002	3:7072307-7072788|retained|gene=AT3G20280|strand=+|len=482|gc=0.3465	11.61	tp	0
8-CAAAUCCAACU	STREME-8	1.5e-002	5:16664926-16665619|retained|gene=AT5G41670|strand=-|len=694|gc=0.3343	11.61	tp	0
8-CAAAUCCAACU	STREME-8	1.5e-002	1:23604251-23604702|spliced|gene=AT1G63660|strand=-|len=452|gc=0.3496	11.61	fp	0
8-CAAAUCCAACU	STREME-8	1.5e-002	3:19313094-19313259|retained|gene=AT3G52070|strand=+|len=166|gc=0.3554	11.61	tp	0
8-CAAAUCCAACU	STREME-8	1.5e-002	3:20130752-20130870|spliced|gene=AT3G54360|strand=-|len=119|gc=0.3950	11.59	fp	0
8-CAAAUCCAACU	STREME-8	1.5e-002	1:22699820-22700125|retained|gene=AT1G61520|strand=+|len=306|gc=0.3595	11.59	tp	0
8-CAAAUCCAACU	STREME-8	1.5e-002	1:22180847-22181545|retained|gene=AT1G60140|strand=-|len=699|gc=0.2446	11.59	tp	0
8-CAAAUCCAACU	STREME-8	1.5e-002	5:21632047-21632566|retained|gene=AT5G53300|strand=-|len=520|gc=0.3423	11.59	tp	0
8-CAAAUCCAACU	STREME-8	1.5e-002	1:30237358-30237497|retained|gene=AT1G80420|strand=-|len=140|gc=0.2929	11.58	tp	0
8-CAAAUCCAACU	STREME-8	1.5e-002	2:16680191-16680453|retained|gene=AT2G39950|strand=-|len=263|gc=0.2890	11.50	tp	0
8-CAAAUCCAACU	STREME-8	1.5e-002	3:21705444-21705969|spliced|gene=AT3G58670|strand=-|len=526|gc=0.3346	11.48	fp	0
8-CAAAUCCAACU	STREME-8	1.5e-002	5:16394780-16395536|retained|gene=AT5G40910|strand=+|len=757|gc=0.3223	11.48	tp	0
8-CAAAUCCAACU	STREME-8	1.5e-002	5:16131066-16131703|retained|gene=AT5G40340|strand=-|len=638|gc=0.3150	11.48	tp	0
8-CAAAUCCAACU	STREME-8	1.5e-002	2:10358609-10359510|retained|gene=AT2G24340|strand=-|len=902|gc=0.2838	11.48	tp	0
8-CAAAUCCAACU	STREME-8	1.5e-002	2:14990537-14990650|retained|gene=AT2G35658|strand=-|len=114|gc=0.3509	11.48	tp	0
8-CAAAUCCAACU	STREME-8	1.5e-002	5:23487577-23487670|spliced|gene=AT5G58030|strand=-|len=94|gc=0.4043	11.48	fp	0
8-CAAAUCCAACU	STREME-8	1.5e-002	5:21101928-21102542|retained|gene=AT5G51930|strand=+|len=615|gc=0.2358	11.48	tp	1
8-CAAAUCCAACU	STREME-8	1.5e-002	5:7393409-7393981|spliced|gene=AT5G22330|strand=-|len=573|gc=0.3525	11.46	fp	0
8-CAAAUCCAACU	STREME-8	1.5e-002	5:24859195-24860852|retained|gene=AT5G61910|strand=-|len=1658|gc=0.3142	11.46	tp	0
8-CAAAUCCAACU	STREME-8	1.5e-002	1:25416187-25416879|spliced|gene=AT1G67785|strand=-|len=693|gc=0.3319	11.43	fp	0
8-CAAAUCCAACU	STREME-8	1.5e-002	5:3823666-3823863|retained|gene=AT5G11860|strand=-|len=198|gc=0.3333	11.42	tp	0
8-CAAAUCCAACU	STREME-8	1.5e-002	5:3823666-3823982|retained|gene=AT5G11860|strand=-|len=317|gc=0.3281	11.42	tp	0
8-CAAAUCCAACU	STREME-8	1.5e-002	5:3823666-3824069|retained|gene=AT5G11860|strand=-|len=404|gc=0.3391	11.42	tp	0
8-CAAAUCCAACU	STREME-8	1.5e-002	5:26255581-26255733|spliced|gene=AT5G65670|strand=+|len=153|gc=0.3464	11.42	fp	0
8-CAAAUCCAACU	STREME-8	1.5e-002	3:18030915-18031239|retained|gene=AT3G48670|strand=+|len=325|gc=0.3138	11.38	tp	0
8-CAAAUCCAACU	STREME-8	1.5e-002	3:9821137-9821246|spliced|gene=AT3G26720|strand=+|len=110|gc=0.4000	11.38	fp	1
8-CAAAUCCAACU	STREME-8	1.5e-002	1:27797681-27797863|retained|gene=AT1G73930|strand=-|len=183|gc=0.3934	11.38	tp	0
8-CAAAUCCAACU	STREME-8	1.5e-002	2:19517617-19518424|retained|gene=AT2G09945|strand=-|len=808|gc=0.3899	11.38	tp	0
8-CAAAUCCAACU	STREME-8	1.5e-002	3:9914004-9914234|spliced|gene=AT3G26900|strand=-|len=231|gc=0.3247	11.38	fp	0
8-CAAAUCCAACU	STREME-8	1.5e-002	1:24314173-24314296|spliced|gene=AT1G65440|strand=-|len=124|gc=0.3387	11.38	fp	0
8-CAAAUCCAACU	STREME-8	1.5e-002	3:21121619-21122298|retained|gene=AT3G57062|strand=+|len=680|gc=0.3500	11.33	tp	0
8-CAAAUCCAACU	STREME-8	1.5e-002	5:26462157-26462709|retained|gene=AT5G66230|strand=+|len=553|gc=0.3436	11.31	tp	0
8-CAAAUCCAACU	STREME-8	1.5e-002	3:18424380-18424470|spliced|gene=AT3G49680|strand=+|len=91|gc=0.3297	11.31	fp	0
8-CAAAUCCAACU	STREME-8	1.5e-002	5:13085135-13085238|retained|gene=AT5G34871|strand=+|len=104|gc=0.3558	11.31	tp	0
8-CAAAUCCAACU	STREME-8	1.5e-002	3:44950-45311|retained|gene=AT3G01130|strand=-|len=362|gc=0.3481	11.29	tp	0
8-CAAAUCCAACU	STREME-8	1.5e-002	1:24145916-24146018|retained|gene=AT1G64990|strand=-|len=103|gc=0.3204	11.29	tp	0
8-CAAAUCCAACU	STREME-8	1.5e-002	3:7886079-7886229|spliced|gene=AT3G22300|strand=+|len=151|gc=0.2980	11.29	fp	0
8-CAAAUCCAACU	STREME-8	1.5e-002	3:44762-45311|spliced|gene=AT3G01130|strand=-|len=550|gc=0.3509	11.29	fp	0
8-CAAAUCCAACU	STREME-8	1.5e-002	3:6174818-6175494|spliced|gene=AT3G18040|strand=+|len=677|gc=0.3397	11.29	fp	0
8-CAAAUCCAACU	STREME-8	1.5e-002	4:519159-520093|retained|gene=AT4G01240|strand=-|len=935|gc=0.3551	11.28	tp	0
8-CAAAUCCAACU	STREME-8	1.5e-002	5:25187520-25187618|retained|gene=AT5G62710|strand=+|len=99|gc=0.3333	11.27	tp	0
8-CAAAUCCAACU	STREME-8	1.5e-002	2:8697614-8698211|retained|gene=AT2G20150|strand=+|len=598|gc=0.3361	11.27	tp	0
8-CAAAUCCAACU	STREME-8	1.5e-002	5:22276995-22277396|retained|gene=AT5G54840|strand=-|len=402|gc=0.2687	11.24	tp	0
8-CAAAUCCAACU	STREME-8	1.5e-002	5:26785684-26785917|retained|gene=AT5G67110|strand=-|len=234|gc=0.3333	11.24	tp	0
8-CAAAUCCAACU	STREME-8	1.5e-002	4:12620132-12620263|retained|gene=AT4G24400|strand=+|len=132|gc=0.3561	11.24	tp	0
8-CAAAUCCAACU	STREME-8	1.5e-002	4:11461163-11461293|spliced|gene=AT4G21540|strand=+|len=131|gc=0.3511	11.21	fp	0
8-CAAAUCCAACU	STREME-8	1.5e-002	1:24082065-24082538|retained|gene=AT1G64790|strand=-|len=474|gc=0.3734	11.21	tp	0
8-CAAAUCCAACU	STREME-8	1.5e-002	1:4181177-4181852|retained|gene=AT1G12290|strand=-|len=676|gc=0.3402	11.19	tp	0
8-CAAAUCCAACU	STREME-8	1.5e-002	1:4181189-4181852|retained|gene=AT1G12290|strand=-|len=664|gc=0.3389	11.19	tp	1
8-CAAAUCCAACU	STREME-8	1.5e-002	1:11717303-11718957|spliced|gene=AT1G32450|strand=-|len=1655|gc=0.2792	11.14	fp	0
8-CAAAUCCAACU	STREME-8	1.5e-002	5:20970811-20970954|retained|gene=AT5G51630|strand=+|len=144|gc=0.3889	11.13	tp	0
8-CAAAUCCAACU	STREME-8	1.5e-002	1:2827192-2827688|retained|gene=AT1G08830|strand=+|len=497|gc=0.3340	11.10	tp	0
8-CAAAUCCAACU	STREME-8	1.5e-002	1:2827192-2827679|spliced|gene=AT1G08830|strand=+|len=488|gc=0.3340	11.10	fp	0
8-CAAAUCCAACU	STREME-8	1.5e-002	5:8054500-8055379|spliced|gene=AT5G23880|strand=+|len=880|gc=0.3386	11.09	fp	0
8-CAAAUCCAACU	STREME-8	1.5e-002	4:10701361-10701833|retained|gene=AT4G19670|strand=-|len=473|gc=0.3171	11.08	tp	0
8-CAAAUCCAACU	STREME-8	1.5e-002	4:10701425-10701754|retained|gene=AT4G19670|strand=-|len=330|gc=0.3121	11.08	tp	1
8-CAAAUCCAACU	STREME-8	1.5e-002	5:5656879-5657342|retained|gene=AT5G17210|strand=+|len=464|gc=0.3103	11.03	tp	0
8-CAAAUCCAACU	STREME-8	1.5e-002	1:2062945-2063364|retained|gene=AT1G06720|strand=-|len=420|gc=0.3595	11.03	tp	0
8-CAAAUCCAACU	STREME-8	1.5e-002	1:16134964-16135034|retained|gene=AT1G42980|strand=+|len=71|gc=0.3380	11.02	tp	0
8-CAAAUCCAACU	STREME-8	1.5e-002	5:21211679-21211879|retained|gene=AT5G52230|strand=-|len=201|gc=0.3632	11.02	tp	0
8-CAAAUCCAACU	STREME-8	1.5e-002	4:691049-691390|retained|gene=AT4G01595|strand=-|len=342|gc=0.3509	11.02	tp	0
8-CAAAUCCAACU	STREME-8	1.5e-002	2:4314631-4315524|retained|gene=AT2G10950|strand=-|len=894|gc=0.3367	11.00	tp	0
8-CAAAUCCAACU	STREME-8	1.5e-002	2:4314538-4315524|retained|gene=AT2G10950|strand=-|len=987|gc=0.3333	11.00	tp	0
8-CAAAUCCAACU	STREME-8	1.5e-002	3:645862-646325|retained|gene=AT3G02900|strand=+|len=464|gc=0.3642	10.99	tp	0
8-CAAAUCCAACU	STREME-8	1.5e-002	1:29120015-29120632|retained|gene=AT1G77490|strand=+|len=618|gc=0.2929	10.99	tp	0
8-CAAAUCCAACU	STREME-8	1.5e-002	1:18261018-18261544|spliced|gene=AT1G49340|strand=+|len=527|gc=0.3207	10.98	fp	0
8-CAAAUCCAACU	STREME-8	1.5e-002	1:6077008-6077139|spliced|gene=AT1G17680|strand=+|len=132|gc=0.3485	10.98	fp	0
8-CAAAUCCAACU	STREME-8	1.5e-002	3:9115179-9116053|retained|gene=AT3G25013|strand=+|len=875|gc=0.3589	10.96	tp	0
8-CAAAUCCAACU	STREME-8	1.5e-002	3:7312506-7312617|retained|gene=AT3G20870|strand=-|len=112|gc=0.3571	10.96	tp	0
8-CAAAUCCAACU	STREME-8	1.5e-002	5:25775107-25775394|retained|gene=AT5G64460|strand=-|len=288|gc=0.3056	10.94	tp	0
8-CAAAUCCAACU	STREME-8	1.5e-002	5:25775107-25775482|retained|gene=AT5G64460|strand=-|len=376|gc=0.2979	10.94	tp	0
8-CAAAUCCAACU	STREME-8	1.5e-002	5:25775107-25775477|retained|gene=AT5G64460|strand=-|len=371|gc=0.2965	10.94	tp	0
8-CAAAUCCAACU	STREME-8	1.5e-002	1:5202921-5203064|spliced|gene=AT1G15120|strand=+|len=144|gc=0.3472	10.87	fp	0
8-CAAAUCCAACU	STREME-8	1.5e-002	5:2281146-2281439|spliced|gene=AT5G07270|strand=+|len=294|gc=0.3061	10.87	fp	0
8-CAAAUCCAACU	STREME-8	1.5e-002	1:1399323-1399569|spliced|gene=AT1G04940|strand=+|len=247|gc=0.3563	10.87	fp	0
8-CAAAUCCAACU	STREME-8	1.5e-002	2:8740471-8740566|spliced|gene=AT2G20280|strand=-|len=96|gc=0.3958	10.86	fp	0
8-CAAAUCCAACU	STREME-8	1.5e-002	5:21534790-21535397|retained|gene=AT5G53120|strand=+|len=608|gc=0.3487	10.85	tp	0
8-CAAAUCCAACU	STREME-8	1.5e-002	5:21534790-21535390|spliced|gene=AT5G53120|strand=+|len=601|gc=0.3494	10.85	fp	0
8-CAAAUCCAACU	STREME-8	1.5e-002	2:774145-774258|retained|gene=AT2G02760|strand=+|len=114|gc=0.3509	10.83	tp	0
8-CAAAUCCAACU	STREME-8	1.5e-002	1:5755820-5756139|retained|gene=AT1G16810|strand=+|len=320|gc=0.3500	10.82	tp	0
8-CAAAUCCAACU	STREME-8	1.5e-002	1:21927354-21927435|retained|gene=AT1G59660|strand=+|len=82|gc=0.3659	10.81	tp	0
8-CAAAUCCAACU	STREME-8	1.5e-002	1:21927354-21927456|spliced|gene=AT1G59660|strand=+|len=103|gc=0.3689	10.81	fp	1
8-CAAAUCCAACU	STREME-8	1.5e-002	2:17216135-17216235|retained|gene=AT2G41300|strand=-|len=101|gc=0.3069	10.80	tp	1
8-CAAAUCCAACU	STREME-8	1.5e-002	2:18768736-18768834|retained|gene=AT2G45540|strand=-|len=99|gc=0.3636	10.80	tp	0
8-CAAAUCCAACU	STREME-8	1.5e-002	1:9889642-9890074|spliced|gene=AT1G28290|strand=-|len=433|gc=0.3072	10.78	fp	0
8-CAAAUCCAACU	STREME-8	1.5e-002	4:6720715-6721246|retained|gene=AT4G10970|strand=-|len=532|gc=0.3835	10.77	tp	0
8-CAAAUCCAACU	STREME-8	1.5e-002	3:1989678-1990068|spliced|gene=AT3G06480|strand=-|len=391|gc=0.3734	10.77	fp	0
8-CAAAUCCAACU	STREME-8	1.5e-002	3:551719-552930|retained|gene=AT3G02600|strand=+|len=1212|gc=0.3515	10.76	tp	0
8-CAAAUCCAACU	STREME-8	1.5e-002	5:19732517-19732915|retained|gene=AT5G48655|strand=-|len=399|gc=0.2932	10.76	tp	0
8-CAAAUCCAACU	STREME-8	1.5e-002	3:18672275-18673180|retained|gene=AT3G50350|strand=+|len=906|gc=0.3554	10.76	tp	0
8-CAAAUCCAACU	STREME-8	1.5e-002	2:16592099-16592831|retained|gene=AT2G39780|strand=+|len=733|gc=0.3342	10.76	tp	0
8-CAAAUCCAACU	STREME-8	1.5e-002	1:8019201-8019305|spliced|gene=AT1G22660|strand=+|len=105|gc=0.3524	10.76	fp	0
8-CAAAUCCAACU	STREME-8	1.5e-002	3:2053689-2054642|retained|gene=AT3G06590|strand=-|len=954|gc=0.2977	10.74	tp	0
8-CAAAUCCAACU	STREME-8	1.5e-002	3:21753565-21753684|retained|gene=AT3G58820|strand=+|len=120|gc=0.3750	10.71	tp	0
8-CAAAUCCAACU	STREME-8	1.5e-002	3:2082653-2083148|spliced|gene=AT3G06650|strand=-|len=496|gc=0.3629	10.71	fp	0
8-CAAAUCCAACU	STREME-8	1.5e-002	1:5622048-5622468|retained|gene=AT1G16460|strand=-|len=421|gc=0.3444	10.70	tp	0
8-CAAAUCCAACU	STREME-8	1.5e-002	1:5622051-5622468|spliced|gene=AT1G16460|strand=-|len=418|gc=0.3445	10.70	fp	0
8-CAAAUCCAACU	STREME-8	1.5e-002	1:9943911-9944044|retained|gene=AT1G28350|strand=+|len=134|gc=0.3731	10.70	tp	1
8-CAAAUCCAACU	STREME-8	1.5e-002	1:5622051-5622478|retained|gene=AT1G16460|strand=-|len=428|gc=0.3435	10.70	tp	1
8-CAAAUCCAACU	STREME-8	1.5e-002	5:25284179-25284295|retained|gene=AT5G09120|strand=+|len=117|gc=0.3846	10.69	tp	0
8-CAAAUCCAACU	STREME-8	1.5e-002	1:8755027-8755126|retained|gene=AT1G24706|strand=+|len=100|gc=0.3200	10.69	tp	0
8-CAAAUCCAACU	STREME-8	1.5e-002	3:17184122-17184888|retained|gene=AT3G46640|strand=+|len=767|gc=0.3416	10.69	tp	0
8-CAAAUCCAACU	STREME-8	1.5e-002	5:23454718-23454828|retained|gene=AT5G57930|strand=+|len=111|gc=0.3874	10.68	tp	0
8-CAAAUCCAACU	STREME-8	1.5e-002	5:23454718-23454819|spliced|gene=AT5G57930|strand=+|len=102|gc=0.3824	10.68	fp	0
8-CAAAUCCAACU	STREME-8	1.5e-002	2:11472954-11473403|spliced|gene=AT2G26890|strand=-|len=450|gc=0.3311	10.66	fp	0
8-CAAAUCCAACU	STREME-8	1.5e-002	4:16050738-16051135|retained|gene=AT4G33300|strand=-|len=398|gc=0.3266	10.66	tp	0
8-CAAAUCCAACU	STREME-8	1.5e-002	3:7927775-7928524|spliced|gene=AT3G22400|strand=+|len=750|gc=0.2773	10.66	fp	0
8-CAAAUCCAACU	STREME-8	1.5e-002	1:22180152-22180329|retained|gene=AT1G60140|strand=-|len=178|gc=0.3371	10.66	tp	0
8-CAAAUCCAACU	STREME-8	1.5e-002	4:15524895-15525114|spliced|gene=AT4G32140|strand=-|len=220|gc=0.3136	10.63	fp	0
8-CAAAUCCAACU	STREME-8	1.5e-002	3:284099-284528|spliced|gene=AT3G01790|strand=-|len=430|gc=0.3814	10.61	fp	0
8-CAAAUCCAACU	STREME-8	1.5e-002	3:10172561-10173127|retained|gene=AT3G27475|strand=+|len=567|gc=0.3545	10.60	tp	0
8-CAAAUCCAACU	STREME-8	1.5e-002	5:19979794-19980229|retained|gene=AT5G49290|strand=+|len=436|gc=0.3349	10.58	tp	0
8-CAAAUCCAACU	STREME-8	1.5e-002	5:19979794-19980226|retained|gene=AT5G49290|strand=+|len=433|gc=0.3326	10.58	tp	0
8-CAAAUCCAACU	STREME-8	1.5e-002	5:19979794-19980159|retained|gene=AT5G49290|strand=+|len=366|gc=0.3169	10.58	tp	0
8-CAAAUCCAACU	STREME-8	1.5e-002	5:19979794-19980164|retained|gene=AT5G49290|strand=+|len=371|gc=0.3181	10.58	tp	1
8-CAAAUCCAACU	STREME-8	1.5e-002	5:21131816-21132086|retained|gene=AT5G52040|strand=+|len=271|gc=0.3690	10.58	tp	0
8-CAAAUCCAACU	STREME-8	1.5e-002	4:6848543-6848718|spliced|gene=AT4G11240|strand=+|len=176|gc=0.3523	10.57	fp	0
8-CAAAUCCAACU	STREME-8	1.5e-002	1:5435930-5436155|retained|gene=AT1G15780|strand=-|len=226|gc=0.3319	10.54	tp	0
8-CAAAUCCAACU	STREME-8	1.5e-002	4:16958347-16958623|retained|gene=AT4G35790|strand=-|len=277|gc=0.3538	10.54	tp	0
8-CAAAUCCAACU	STREME-8	1.5e-002	1:7780614-7781222|spliced|gene=AT1G22060|strand=-|len=609|gc=0.3678	10.54	fp	0
8-CAAAUCCAACU	STREME-8	1.5e-002	2:1106421-1106729|retained|gene=AT2G03640|strand=-|len=309|gc=0.3236	10.53	tp	0
8-CAAAUCCAACU	STREME-8	1.5e-002	2:14004669-14005175|spliced|gene=AT2G32990|strand=+|len=507|gc=0.3018	10.53	fp	0
8-CAAAUCCAACU	STREME-8	1.5e-002	4:9609181-9610016|retained|gene=AT4G17098|strand=+|len=836|gc=0.3301	10.52	tp	0
8-CAAAUCCAACU	STREME-8	1.5e-002	3:1969359-1970428|retained|gene=AT3G06435|strand=-|len=1070|gc=0.3224	10.52	tp	0
8-CAAAUCCAACU	STREME-8	1.5e-002	1:6190346-6190899|retained|gene=AT1G17980|strand=-|len=554|gc=0.3556	10.52	tp	0
8-CAAAUCCAACU	STREME-8	1.5e-002	3:7999443-7999663|retained|gene=AT3G22565|strand=+|len=221|gc=0.2760	10.51	tp	0
8-CAAAUCCAACU	STREME-8	1.5e-002	3:7999443-7999679|retained|gene=AT3G22565|strand=+|len=237|gc=0.2785	10.51	tp	0
8-CAAAUCCAACU	STREME-8	1.5e-002	1:1400555-1400975|retained|gene=AT1G04945|strand=+|len=421|gc=0.3492	10.51	tp	0
8-CAAAUCCAACU	STREME-8	1.5e-002	1:3874596-3874871|spliced|gene=AT1G11530|strand=+|len=276|gc=0.3188	10.51	fp	1
8-CAAAUCCAACU	STREME-8	1.5e-002	5:25194073-25194576|spliced|gene=AT5G62720|strand=+|len=504|gc=0.2619	10.49	fp	0
8-CAAAUCCAACU	STREME-8	1.5e-002	5:6237119-6237212|retained|gene=AT5G18705|strand=+|len=94|gc=0.4043	10.49	tp	0
8-CAAAUCCAACU	STREME-8	1.5e-002	3:22973296-22973658|retained|gene=AT3G62030|strand=+|len=363|gc=0.3471	10.49	tp	0
#
9-ACAGRAG	STREME-9	2.0e-002	1:3895920-3896011|retained|gene=AT1G11591|strand=+|len=92|gc=0.4239	12.29	tp	0
9-ACAGRAG	STREME-9	2.0e-002	1:16895328-16895872|retained|gene=AT1G44750|strand=+|len=545|gc=0.3339	12.29	tp	0
9-ACAGRAG	STREME-9	2.0e-002	2:15199842-15200468|retained|gene=AT2G36250|strand=-|len=627|gc=0.3604	12.29	tp	0
9-ACAGRAG	STREME-9	2.0e-002	2:10892353-10893164|retained|gene=AT2G25590|strand=+|len=812|gc=0.3658	12.29	tp	0
9-ACAGRAG	STREME-9	2.0e-002	2:8097755-8097860|retained|gene=AT2G18690|strand=+|len=106|gc=0.3962	12.29	tp	0
9-ACAGRAG	STREME-9	2.0e-002	1:6028271-6028906|retained|gene=AT1G17530|strand=+|len=636|gc=0.3396	12.29	tp	0
9-ACAGRAG	STREME-9	2.0e-002	3:6927489-6927975|retained|gene=AT3G19910|strand=+|len=487|gc=0.3840	12.29	tp	0
9-ACAGRAG	STREME-9	2.0e-002	3:3977822-3978194|retained|gene=AT3G12545|strand=-|len=373|gc=0.3432	12.29	tp	0
9-ACAGRAG	STREME-9	2.0e-002	5:19622132-19622224|retained|gene=AT5G48410|strand=+|len=93|gc=0.3763	12.29	tp	0
9-ACAGRAG	STREME-9	2.0e-002	3:9441288-9442399|retained|gene=AT3G25820|strand=+|len=1112|gc=0.3903	12.29	tp	0
9-ACAGRAG	STREME-9	2.0e-002	3:17567203-17567845|retained|gene=AT3G47640|strand=+|len=643|gc=0.3561	12.29	tp	0
9-ACAGRAG	STREME-9	2.0e-002	2:14988693-14988777|retained|gene=AT2G35660|strand=+|len=85|gc=0.3647	12.29	tp	0
9-ACAGRAG	STREME-9	2.0e-002	5:4050703-4050834|retained|gene=AT5G12840|strand=-|len=132|gc=0.3333	12.29	tp	0
9-ACAGRAG	STREME-9	2.0e-002	5:160939-161719|retained|gene=AT5G01390|strand=-|len=781|gc=0.3675	12.29	tp	0
9-ACAGRAG	STREME-9	2.0e-002	2:11342096-11342894|retained|gene=AT2G26670|strand=+|len=799|gc=0.3166	12.29	tp	0
9-ACAGRAG	STREME-9	2.0e-002	2:108115-108504|retained|gene=AT2G01180|strand=-|len=390|gc=0.3590	12.29	tp	0
9-ACAGRAG	STREME-9	2.0e-002	5:19622132-19622212|retained|gene=AT5G48410|strand=+|len=81|gc=0.3827	12.29	tp	0
9-ACAGRAG	STREME-9	2.0e-002	3:17567205-17567845|retained|gene=AT3G47640|strand=+|len=641|gc=0.3557	12.29	tp	0
9-ACAGRAG	STREME-9	2.0e-002	1:5219329-5219551|retained|gene=AT1G15165|strand=-|len=223|gc=0.3857	12.29	tp	0
9-ACAGRAG	STREME-9	2.0e-002	1:1946965-1948122|spliced|gene=AT1G06390|strand=+|len=1158|gc=0.3558	12.29	fp	0
9-ACAGRAG	STREME-9	2.0e-002	4:16681578-16681776|spliced|gene=AT4G35040|strand=+|len=199|gc=0.3618	12.29	fp	0
9-ACAGRAG	STREME-9	2.0e-002	3:7927775-7928524|spliced|gene=AT3G22400|strand=+|len=750|gc=0.2773	12.29	fp	0
9-ACAGRAG	STREME-9	2.0e-002	2:11342240-11342894|spliced|gene=AT2G26670|strand=+|len=655|gc=0.3053	12.29	fp	0
9-ACAGRAG	STREME-9	2.0e-002	5:26176173-26176724|spliced|gene=AT5G65480|strand=+|len=552|gc=0.3170	12.29	fp	0
9-ACAGRAG	STREME-9	2.0e-002	1:25212175-25212403|spliced|gene=AT1G67325|strand=-|len=229|gc=0.3668	12.29	fp	1
9-ACAGRAG	STREME-9	2.0e-002	3:2013430-2013819|retained|gene=AT3G06500|strand=+|len=390|gc=0.3308	12.12	tp	0
9-ACAGRAG	STREME-9	2.0e-002	2:16002696-16004284|retained|gene=AT2G38195|strand=+|len=1589|gc=0.3260	12.12	tp	0
9-ACAGRAG	STREME-9	2.0e-002	5:23805846-23806643|retained|gene=AT5G58960|strand=+|len=798|gc=0.3095	12.12	tp	0
9-ACAGRAG	STREME-9	2.0e-002	1:10499245-10500119|retained|gene=AT1G29970|strand=-|len=875|gc=0.3417	12.12	tp	0
9-ACAGRAG	STREME-9	2.0e-002	3:7584466-7585297|retained|gene=AT3G21530|strand=-|len=832|gc=0.3293	12.12	tp	0
9-ACAGRAG	STREME-9	2.0e-002	5:275938-276023|retained|gene=AT5G01732|strand=+|len=86|gc=0.4302	12.12	tp	0
9-ACAGRAG	STREME-9	2.0e-002	3:2013059-2013819|retained|gene=AT3G06500|strand=+|len=761|gc=0.3390	12.12	tp	0
9-ACAGRAG	STREME-9	2.0e-002	4:542359-542700|retained|gene=AT4G01290|strand=-|len=342|gc=0.3421	12.12	tp	0
9-ACAGRAG	STREME-9	2.0e-002	5:6006280-6006517|spliced|gene=AT5G18170|strand=+|len=238|gc=0.4286	12.12	fp	0
9-ACAGRAG	STREME-9	2.0e-002	4:15693826-15694668|spliced|gene=AT4G32530|strand=-|len=843|gc=0.3808	12.12	fp	0
9-ACAGRAG	STREME-9	2.0e-002	1:3370915-3371197|spliced|gene=AT1G10290|strand=+|len=283|gc=0.4134	12.12	fp	0
9-ACAGRAG	STREME-9	2.0e-002	2:74908-75189|spliced|gene=AT2G01060|strand=-|len=282|gc=0.4043	12.12	fp	0
9-ACAGRAG	STREME-9	2.0e-002	5:1944838-1944963|spliced|gene=AT5G06360|strand=+|len=126|gc=0.4048	12.12	fp	0
9-ACAGRAG	STREME-9	2.0e-002	3:19233645-19233798|spliced|gene=AT3G51850|strand=+|len=154|gc=0.4091	12.12	fp	0
9-ACAGRAG	STREME-9	2.0e-002	4:13944406-13945590|spliced|gene=AT4G28060|strand=-|len=1185|gc=0.3882	12.12	fp	0
9-ACAGRAG	STREME-9	2.0e-002	1:491115-491233|retained|gene=AT1G02410|strand=+|len=119|gc=0.3866	12.12	tp	1
9-ACAGRAG	STREME-9	2.0e-002	3:3802672-3802801|retained|gene=AT3G11964|strand=-|len=130|gc=0.3769	12.12	tp	1
9-ACAGRAG	STREME-9	2.0e-002	3:9114621-9114839|retained|gene=AT3G25013|strand=+|len=219|gc=0.3653	12.01	tp	0
9-ACAGRAG	STREME-9	2.0e-002	3:11383676-11383923|retained|gene=AT3G29575|strand=-|len=248|gc=0.2661	12.01	tp	0
9-ACAGRAG	STREME-9	2.0e-002	2:15723805-15724669|retained|gene=AT2G37450|strand=-|len=865|gc=0.3156	12.01	tp	0
9-ACAGRAG	STREME-9	2.0e-002	2:18757316-18757730|retained|gene=AT2G09640|strand=-|len=415|gc=0.3566	12.01	tp	0
9-ACAGRAG	STREME-9	2.0e-002	5:3022993-3023661|retained|gene=AT5G09740|strand=-|len=669|gc=0.3662	12.01	tp	0
9-ACAGRAG	STREME-9	2.0e-002	2:8584262-8584468|retained|gene=AT2G19880|strand=+|len=207|gc=0.3720	12.01	tp	0
9-ACAGRAG	STREME-9	2.0e-002	3:21889696-21889811|retained|gene=AT3G59210|strand=+|len=116|gc=0.3448	12.01	tp	0
9-ACAGRAG	STREME-9	2.0e-002	3:11194536-11194820|retained|gene=AT3G29250|strand=-|len=285|gc=0.2526	12.01	tp	0
9-ACAGRAG	STREME-9	2.0e-002	2:6777040-6777642|retained|gene=AT2G15530|strand=+|len=603|gc=0.3483	12.01	tp	0
9-ACAGRAG	STREME-9	2.0e-002	2:10885306-10885823|retained|gene=AT2G25570|strand=-|len=518|gc=0.3127	12.01	tp	0
9-ACAGRAG	STREME-9	2.0e-002	1:18619654-18620330|retained|gene=AT1G50260|strand=-|len=677|gc=0.3781	12.01	tp	0
9-ACAGRAG	STREME-9	2.0e-002	5:3303982-3304642|retained|gene=AT5G10490|strand=-|len=661|gc=0.3676	12.01	tp	0
9-ACAGRAG	STREME-9	2.0e-002	5:24653753-24654844|retained|gene=AT5G61310|strand=-|len=1092|gc=0.3581	12.01	tp	0
9-ACAGRAG	STREME-9	2.0e-002	3:11383662-11383923|retained|gene=AT3G29575|strand=-|len=262|gc=0.2672	12.01	tp	0
9-ACAGRAG	STREME-9	2.0e-002	5:3303982-3304532|retained|gene=AT5G10490|strand=-|len=551|gc=0.3775	12.01	tp	0
9-ACAGRAG	STREME-9	2.0e-002	2:6798142-6798526|retained|gene=AT2G15580|strand=+|len=385|gc=0.3481	12.01	tp	0
9-ACAGRAG	STREME-9	2.0e-002	3:21889696-21889788|retained|gene=AT3G59210|strand=+|len=93|gc=0.3333	12.01	tp	0
9-ACAGRAG	STREME-9	2.0e-002	2:16352268-16352629|retained|gene=AT2G39190|strand=+|len=362|gc=0.3425	12.01	tp	0
9-ACAGRAG	STREME-9	2.0e-002	1:17291775-17292565|retained|gene=AT1G47130|strand=+|len=791|gc=0.2971	12.01	tp	0
9-ACAGRAG	STREME-9	2.0e-002	5:24653753-24654769|retained|gene=AT5G61310|strand=-|len=1017|gc=0.3618	12.01	tp	0
9-ACAGRAG	STREME-9	2.0e-002	3:9112020-9112091|retained|gene=AT3G25012|strand=+|len=72|gc=0.4028	12.01	tp	0
9-ACAGRAG	STREME-9	2.0e-002	3:21841918-21842407|retained|gene=AT3G59090|strand=+|len=490|gc=0.3592	12.01	tp	0
9-ACAGRAG	STREME-9	2.0e-002	3:21889696-21889909|retained|gene=AT3G59210|strand=+|len=214|gc=0.3598	12.01	tp	0
9-ACAGRAG	STREME-9	2.0e-002	3:7534063-7534206|spliced|gene=AT3G21390|strand=+|len=144|gc=0.3542	12.01	fp	0
9-ACAGRAG	STREME-9	2.0e-002	1:380999-381149|spliced|gene=AT1G02080|strand=+|len=151|gc=0.3841	12.01	fp	0
9-ACAGRAG	STREME-9	2.0e-002	3:22829093-22829188|spliced|gene=AT3G61690|strand=+|len=96|gc=0.4062	12.01	fp	0
9-ACAGRAG	STREME-9	2.0e-002	4:8383971-8384712|spliced|gene=AT4G14615|strand=+|len=742|gc=0.3612	12.01	fp	0
9-ACAGRAG	STREME-9	2.0e-002	1:24491018-24491251|spliced|gene=AT1G65840|strand=+|len=234|gc=0.3333	12.01	fp	0
9-ACAGRAG	STREME-9	2.0e-002	5:648988-649603|spliced|gene=AT5G02840|strand=+|len=616|gc=0.3393	12.01	fp	0
9-ACAGRAG	STREME-9	2.0e-002	2:6022588-6022797|spliced|gene=AT2G14210|strand=+|len=210|gc=0.2619	12.01	fp	0
9-ACAGRAG	STREME-9	2.0e-002	4:16473063-16473496|spliced|gene=AT4G34450|strand=+|len=434|gc=0.3479	12.01	fp	0
9-ACAGRAG	STREME-9	2.0e-002	5:3304105-3304642|spliced|gene=AT5G10490|strand=-|len=538|gc=0.3569	12.01	fp	0
9-ACAGRAG	STREME-9	2.0e-002	2:16036399-16036592|spliced|gene=AT2G38280|strand=-|len=194|gc=0.3866	12.01	fp	0
9-ACAGRAG	STREME-9	2.0e-002	5:25985345-25986012|retained|gene=AT5G65050|strand=+|len=668|gc=0.3039	11.85	tp	0
9-ACAGRAG	STREME-9	2.0e-002	4:15662283-15662982|retained|gene=AT4G32460|strand=-|len=700|gc=0.3814	11.85	tp	0
9-ACAGRAG	STREME-9	2.0e-002	2:9149977-9150111|retained|gene=AT2G21385|strand=+|len=135|gc=0.3704	11.85	tp	0
9-ACAGRAG	STREME-9	2.0e-002	1:22653513-22654029|retained|gene=AT1G61390|strand=-|len=517|gc=0.3172	11.85	tp	0
9-ACAGRAG	STREME-9	2.0e-002	4:10687880-10688404|retained|gene=AT4G19640|strand=-|len=525|gc=0.3524	11.85	tp	0
9-ACAGRAG	STREME-9	2.0e-002	1:2745694-2746403|retained|gene=AT1G08630|strand=-|len=710|gc=0.3000	11.85	tp	0
9-ACAGRAG	STREME-9	2.0e-002	1:5997400-5997893|retained|gene=AT1G17455|strand=+|len=494|gc=0.3522	11.85	tp	0
9-ACAGRAG	STREME-9	2.0e-002	3:5440899-5441013|retained|gene=AT3G16030|strand=+|len=115|gc=0.3304	11.85	tp	0
9-ACAGRAG	STREME-9	2.0e-002	2:11104809-11105055|retained|gene=AT2G26060|strand=+|len=247|gc=0.3441	11.85	tp	0
9-ACAGRAG	STREME-9	2.0e-002	1:2745655-2746403|retained|gene=AT1G08630|strand=-|len=749|gc=0.3057	11.85	tp	0
9-ACAGRAG	STREME-9	2.0e-002	2:9662663-9664190|retained|gene=AT2G22740|strand=-|len=1528|gc=0.3580	11.85	tp	0
9-ACAGRAG	STREME-9	2.0e-002	5:6279594-6279924|retained|gene=AT5G18830|strand=+|len=331|gc=0.3686	11.85	tp	0
9-ACAGRAG	STREME-9	2.0e-002	5:19800435-19800518|retained|gene=AT5G48830|strand=-|len=84|gc=0.3571	11.85	tp	0
9-ACAGRAG	STREME-9	2.0e-002	4:2991781-2991855|retained|gene=AT4G05631|strand=-|len=75|gc=0.3600	11.85	tp	0
9-ACAGRAG	STREME-9	2.0e-002	3:16428815-16428898|retained|gene=AT3G44960|strand=+|len=84|gc=0.3690	11.85	tp	0
9-ACAGRAG	STREME-9	2.0e-002	5:3284467-3284665|retained|gene=AT5G10450|strand=-|len=199|gc=0.3568	11.85	tp	0
9-ACAGRAG	STREME-9	2.0e-002	1:23699723-23700010|retained|gene=AT1G63855|strand=-|len=288|gc=0.3715	11.85	tp	0
9-ACAGRAG	STREME-9	2.0e-002	1:28653454-28653568|retained|gene=AT1G76380|strand=-|len=115|gc=0.2783	11.85	tp	0
9-ACAGRAG	STREME-9	2.0e-002	3:2053689-2054642|retained|gene=AT3G06590|strand=-|len=954|gc=0.2977	11.85	tp	0
9-ACAGRAG	STREME-9	2.0e-002	2:17814219-17814560|retained|gene=AT2G42810|strand=-|len=342|gc=0.3129	11.85	tp	0
9-ACAGRAG	STREME-9	2.0e-002	1:4795320-4795493|retained|gene=AT1G13990|strand=+|len=174|gc=0.3621	11.85	tp	0
9-ACAGRAG	STREME-9	2.0e-002	1:20884718-20884825|retained|gene=AT1G08073|strand=+|len=108|gc=0.4259	11.85	tp	0
9-ACAGRAG	STREME-9	2.0e-002	5:20849159-20849844|retained|gene=AT5G51300|strand=-|len=686|gc=0.3309	11.85	tp	0
9-ACAGRAG	STREME-9	2.0e-002	3:2765833-2766252|retained|gene=AT3G09060|strand=-|len=420|gc=0.3690	11.85	tp	0
9-ACAGRAG	STREME-9	2.0e-002	2:19517617-19518424|retained|gene=AT2G09945|strand=-|len=808|gc=0.3899	11.85	tp	0
9-ACAGRAG	STREME-9	2.0e-002	5:7888874-7889609|retained|gene=AT5G23420|strand=-|len=736|gc=0.3573	11.85	tp	0
9-ACAGRAG	STREME-9	2.0e-002	1:2179356-2179941|spliced|gene=AT1G07110|strand=-|len=586|gc=0.3618	11.85	fp	0
9-ACAGRAG	STREME-9	2.0e-002	2:15366021-15366495|spliced|gene=AT2G36670|strand=-|len=475|gc=0.3621	11.85	fp	0
9-ACAGRAG	STREME-9	2.0e-002	4:5926239-5926596|spliced|gene=AT4G09340|strand=-|len=358|gc=0.3296	11.85	fp	0
9-ACAGRAG	STREME-9	2.0e-002	2:17814219-17814888|spliced|gene=AT2G42810|strand=-|len=670|gc=0.3701	11.85	fp	0
9-ACAGRAG	STREME-9	2.0e-002	4:18287230-18287803|spliced|gene=AT4G39300|strand=+|len=574|gc=0.3171	11.85	fp	0
9-ACAGRAG	STREME-9	2.0e-002	5:23241842-23242671|spliced|gene=AT5G57360|strand=+|len=830|gc=0.3639	11.85	fp	0
9-ACAGRAG	STREME-9	2.0e-002	3:9092617-9092964|spliced|gene=AT3G24880|strand=-|len=348|gc=0.3046	11.85	fp	0
9-ACAGRAG	STREME-9	2.0e-002	3:405259-405363|retained|gene=AT3G02180|strand=+|len=105|gc=0.3143	11.85	tp	1
9-ACAGRAG	STREME-9	2.0e-002	2:18927865-18927944|retained|gene=AT2G46020|strand=+|len=80|gc=0.4125	11.85	tp	1
9-ACAGRAG	STREME-9	2.0e-002	4:15242755-15242865|retained|gene=AT4G31408|strand=-|len=111|gc=0.3333	11.85	tp	0
9-ACAGRAG	STREME-9	2.0e-002	1:18515598-18515805|retained|gene=AT1G50000|strand=-|len=208|gc=0.3558	11.85	tp	0
9-ACAGRAG	STREME-9	2.0e-002	1:24552471-24554207|retained|gene=AT1G65960|strand=+|len=1737|gc=0.2758	11.85	tp	0
9-ACAGRAG	STREME-9	2.0e-002	4:15242758-15242865|retained|gene=AT4G31408|strand=-|len=108|gc=0.3333	11.85	tp	0
9-ACAGRAG	STREME-9	2.0e-002	3:5645187-5646359|retained|gene=AT3G16570|strand=+|len=1173|gc=0.3061	11.85	tp	0
9-ACAGRAG	STREME-9	2.0e-002	1:16134605-16134714|retained|gene=AT1G42980|strand=+|len=110|gc=0.3636	11.85	tp	0
9-ACAGRAG	STREME-9	2.0e-002	1:18515598-18515763|retained|gene=AT1G50000|strand=-|len=166|gc=0.3373	11.85	tp	0
9-ACAGRAG	STREME-9	2.0e-002	2:16622518-16623333|retained|gene=AT2G39830|strand=-|len=816|gc=0.2806	11.85	tp	0
9-ACAGRAG	STREME-9	2.0e-002	5:17071041-17071617|retained|gene=AT5G42620|strand=+|len=577|gc=0.3657	11.85	tp	0
9-ACAGRAG	STREME-9	2.0e-002	3:5022584-5022665|retained|gene=AT3G14930|strand=+|len=82|gc=0.4024	11.85	tp	0
9-ACAGRAG	STREME-9	2.0e-002	1:29946677-29947059|retained|gene=AT1G79590|strand=+|len=383|gc=0.3185	11.85	tp	0
9-ACAGRAG	STREME-9	2.0e-002	2:7611976-7612238|spliced|gene=AT2G17510|strand=-|len=263|gc=0.2852	11.85	fp	0
9-ACAGRAG	STREME-9	2.0e-002	4:15540190-15540898|spliced|gene=AT4G32180|strand=-|len=709|gc=0.3441	11.85	fp	0
9-ACAGRAG	STREME-9	2.0e-002	1:23658961-23659098|spliced|gene=AT1G63770|strand=-|len=138|gc=0.3841	11.85	fp	0
9-ACAGRAG	STREME-9	2.0e-002	2:9176001-9176173|spliced|gene=AT2G21440|strand=-|len=173|gc=0.3410	11.85	fp	0
9-ACAGRAG	STREME-9	2.0e-002	1:4487164-4487245|spliced|gene=AT1G13160|strand=+|len=82|gc=0.3537	11.85	fp	0
9-ACAGRAG	STREME-9	2.0e-002	4:15568418-15568500|spliced|gene=AT4G32240|strand=+|len=83|gc=0.3614	11.85	fp	1
9-ACAGRAG	STREME-9	2.0e-002	1:4577025-4577304|retained|gene=AT1G13360|strand=-|len=280|gc=0.3429	11.81	tp	0
9-ACAGRAG	STREME-9	2.0e-002	1:4576965-4577304|retained|gene=AT1G13360|strand=-|len=340|gc=0.3294	11.81	tp	0
9-ACAGRAG	STREME-9	2.0e-002	2:16496949-16497466|retained|gene=AT2G39520|strand=+|len=518|gc=0.3205	11.81	tp	0
9-ACAGRAG	STREME-9	2.0e-002	4:8641893-8642190|retained|gene=AT4G15150|strand=-|len=298|gc=0.3557	11.81	tp	0
9-ACAGRAG	STREME-9	2.0e-002	3:8209109-8209293|retained|gene=AT3G23080|strand=-|len=185|gc=0.3676	11.81	tp	0
9-ACAGRAG	STREME-9	2.0e-002	2:689936-690311|spliced|gene=AT2G02560|strand=+|len=376|gc=0.3644	11.81	fp	0
9-ACAGRAG	STREME-9	2.0e-002	5:1703777-1705512|spliced|gene=AT5G05690|strand=-|len=1736|gc=0.3088	11.81	fp	0
9-ACAGRAG	STREME-9	2.0e-002	2:9460286-9460852|retained|gene=AT2G22250|strand=-|len=567|gc=0.3492	11.65	tp	0
9-ACAGRAG	STREME-9	2.0e-002	2:9460339-9460852|retained|gene=AT2G22250|strand=-|len=514|gc=0.3366	11.65	tp	0
9-ACAGRAG	STREME-9	2.0e-002	4:17014523-17015043|retained|gene=AT4G35920|strand=-|len=521|gc=0.3493	11.65	tp	0
9-ACAGRAG	STREME-9	2.0e-002	5:7442901-7443293|retained|gene=AT5G22450|strand=-|len=393|gc=0.3740	11.65	tp	0
9-ACAGRAG	STREME-9	2.0e-002	1:7571022-7571395|retained|gene=AT1G21600|strand=-|len=374|gc=0.3476	11.65	tp	0
9-ACAGRAG	STREME-9	2.0e-002	3:18073841-18074206|spliced|gene=AT3G48750|strand=+|len=366|gc=0.3497	11.65	fp	0
9-ACAGRAG	STREME-9	2.0e-002	5:9159437-9159999|spliced|gene=AT5G26210|strand=-|len=563|gc=0.3197	11.65	fp	0
9-ACAGRAG	STREME-9	2.0e-002	4:17014523-17015075|spliced|gene=AT4G35920|strand=-|len=553|gc=0.3526	11.65	fp	0
9-ACAGRAG	STREME-9	2.0e-002	4:2525063-2525163|spliced|gene=AT4G04955|strand=-|len=101|gc=0.4158	11.65	fp	1
9-ACAGRAG	STREME-9	2.0e-002	4:12060739-12060934|retained|gene=AT4G23010|strand=-|len=196|gc=0.3367	11.60	tp	0
9-ACAGRAG	STREME-9	2.0e-002	1:10975798-10976274|retained|gene=AT1G30840|strand=+|len=477|gc=0.3103	11.60	tp	0
9-ACAGRAG	STREME-9	2.0e-002	5:23577372-23577695|retained|gene=AT5G58320|strand=+|len=324|gc=0.3117	11.60	tp	0
9-ACAGRAG	STREME-9	2.0e-002	5:13360868-13360975|retained|gene=AT5G35100|strand=-|len=108|gc=0.4074	11.60	tp	0
9-ACAGRAG	STREME-9	2.0e-002	2:9809256-9809792|retained|gene=AT2G23040|strand=-|len=537|gc=0.3184	11.60	tp	0
9-ACAGRAG	STREME-9	2.0e-002	2:9809320-9809792|retained|gene=AT2G23040|strand=-|len=473|gc=0.3129	11.60	tp	0
9-ACAGRAG	STREME-9	2.0e-002	1:19208603-19208698|retained|gene=AT1G51790|strand=-|len=96|gc=0.3125	11.60	tp	0
9-ACAGRAG	STREME-9	2.0e-002	3:9007640-9008388|spliced|gene=AT3G24670|strand=-|len=749|gc=0.2951	11.60	fp	0
9-ACAGRAG	STREME-9	2.0e-002	1:2823221-2823615|spliced|gene=AT1G08820|strand=-|len=395|gc=0.3696	11.60	fp	0
9-ACAGRAG	STREME-9	2.0e-002	4:16954334-16954428|retained|gene=AT4G35785|strand=-|len=95|gc=0.3263	11.48	tp	0
9-ACAGRAG	STREME-9	2.0e-002	3:19603739-19603898|retained|gene=AT3G52880|strand=-|len=160|gc=0.3125	11.48	tp	0
9-ACAGRAG	STREME-9	2.0e-002	4:15422092-15422202|retained|gene=AT4G31880|strand=-|len=111|gc=0.2793	11.48	tp	0
9-ACAGRAG	STREME-9	2.0e-002	1:26093279-26093670|retained|gene=AT1G69420|strand=+|len=392|gc=0.3750	11.48	tp	0
9-ACAGRAG	STREME-9	2.0e-002	4:6697291-6697858|retained|gene=AT4G10920|strand=-|len=568|gc=0.3275	11.48	tp	0
9-ACAGRAG	STREME-9	2.0e-002	1:4566747-4566955|retained|gene=AT1G13320|strand=-|len=209|gc=0.3445	11.48	tp	0
9-ACAGRAG	STREME-9	2.0e-002	5:3360664-3360759|retained|gene=AT5G10630|strand=+|len=96|gc=0.3229	11.48	tp	0
9-ACAGRAG	STREME-9	2.0e-002	1:275978-276246|retained|gene=AT1G04053|strand=-|len=269|gc=0.3866	11.48	tp	0
9-ACAGRAG	STREME-9	2.0e-002	3:10018843-10019157|retained|gene=AT3G27160|strand=+|len=315|gc=0.3206	11.48	tp	0
9-ACAGRAG	STREME-9	2.0e-002	4:11763795-11763886|retained|gene=AT4G22235|strand=+|len=92|gc=0.2609	11.48	tp	0
9-ACAGRAG	STREME-9	2.0e-002	5:9466852-9467096|retained|gene=AT5G26910|strand=-|len=245|gc=0.3510	11.48	tp	0
9-ACAGRAG	STREME-9	2.0e-002	1:11535338-11535457|retained|gene=AT1G32070|strand=-|len=120|gc=0.3167	11.48	tp	0
9-ACAGRAG	STREME-9	2.0e-002	5:7535614-7535757|retained|gene=AT5G22650|strand=+|len=144|gc=0.3125	11.48	tp	0
9-ACAGRAG	STREME-9	2.0e-002	3:17185781-17186589|retained|gene=AT3G46650|strand=-|len=809|gc=0.3993	11.48	tp	0
9-ACAGRAG	STREME-9	2.0e-002	2:15890786-15891053|retained|gene=AT2G08915|strand=-|len=268|gc=0.3060	11.48	tp	0
9-ACAGRAG	STREME-9	2.0e-002	3:21811606-21811683|retained|gene=AT3G59020|strand=-|len=78|gc=0.3462	11.48	tp	0
9-ACAGRAG	STREME-9	2.0e-002	1:24145916-24146018|retained|gene=AT1G64990|strand=-|len=103|gc=0.3204	11.48	tp	0
9-ACAGRAG	STREME-9	2.0e-002	4:11860778-11860945|retained|gene=AT4G22540|strand=-|len=168|gc=0.3274	11.48	tp	0
9-ACAGRAG	STREME-9	2.0e-002	3:9353072-9354076|retained|gene=AT3G25690|strand=+|len=1005|gc=0.3323	11.48	tp	0
9-ACAGRAG	STREME-9	2.0e-002	2:3477766-3477960|retained|gene=AT2G07658|strand=-|len=195|gc=0.3641	11.48	tp	0
9-ACAGRAG	STREME-9	2.0e-002	5:19979794-19980229|retained|gene=AT5G49290|strand=+|len=436|gc=0.3349	11.48	tp	0
9-ACAGRAG	STREME-9	2.0e-002	3:9353072-9353915|retained|gene=AT3G25690|strand=+|len=844|gc=0.3246	11.48	tp	0
9-ACAGRAG	STREME-9	2.0e-002	5:6213068-6213279|retained|gene=AT5G18640|strand=+|len=212|gc=0.3538	11.48	tp	0
9-ACAGRAG	STREME-9	2.0e-002	1:27194806-27194892|retained|gene=AT1G72250|strand=+|len=87|gc=0.4023	11.48	tp	0
9-ACAGRAG	STREME-9	2.0e-002	3:17954097-17954301|retained|gene=AT3G48470|strand=+|len=205|gc=0.3415	11.48	tp	0
9-ACAGRAG	STREME-9	2.0e-002	5:19979794-19980226|retained|gene=AT5G49290|strand=+|len=433|gc=0.3326	11.48	tp	0
9-ACAGRAG	STREME-9	2.0e-002	1:23505600-23505673|retained|gene=AT1G63380|strand=+|len=74|gc=0.3649	11.48	tp	0
9-ACAGRAG	STREME-9	2.0e-002	5:2773855-2774403|retained|gene=AT5G08560|strand=-|len=549|gc=0.3297	11.48	tp	0
9-ACAGRAG	STREME-9	2.0e-002	1:240885-240959|retained|gene=AT1G01660|strand=-|len=75|gc=0.3067	11.48	tp	0
9-ACAGRAG	STREME-9	2.0e-002	5:25384170-25384302|retained|gene=AT5G63375|strand=+|len=133|gc=0.3008	11.48	tp	0
9-ACAGRAG	STREME-9	2.0e-002	2:16287393-16287876|retained|gene=AT2G39000|strand=-|len=484|gc=0.3719	11.48	tp	0
9-ACAGRAG	STREME-9	2.0e-002	5:24630583-24630668|retained|gene=AT5G61240|strand=+|len=86|gc=0.3488	11.48	tp	0
9-ACAGRAG	STREME-9	2.0e-002	4:15092827-15092906|retained|gene=AT4G30990|strand=+|len=80|gc=0.3625	11.48	tp	0
9-ACAGRAG	STREME-9	2.0e-002	3:791992-792492|retained|gene=AT3G03350|strand=+|len=501|gc=0.3673	11.48	tp	0
9-ACAGRAG	STREME-9	2.0e-002	2:7936286-7936398|retained|gene=AT2G18240|strand=+|len=113|gc=0.3717	11.48	tp	0
9-ACAGRAG	STREME-9	2.0e-002	4:2534801-2534886|retained|gene=AT4G04960|strand=+|len=86|gc=0.4186	11.48	tp	0
9-ACAGRAG	STREME-9	2.0e-002	1:3102864-3103628|retained|gene=AT1G09575|strand=-|len=765|gc=0.3163	11.48	tp	0
9-ACAGRAG	STREME-9	2.0e-002	5:25413921-25414012|retained|gene=AT5G63460|strand=-|len=92|gc=0.2826	11.48	tp	0
9-ACAGRAG	STREME-9	2.0e-002	1:19989415-19989641|retained|gene=AT1G53570|strand=+|len=227|gc=0.3612	11.48	tp	0
9-ACAGRAG	STREME-9	2.0e-002	5:24859195-24860852|retained|gene=AT5G61910|strand=-|len=1658|gc=0.3142	11.48	tp	0
9-ACAGRAG	STREME-9	2.0e-002	1:18896372-18896564|retained|gene=AT1G50970|strand=+|len=193|gc=0.3523	11.48	tp	0
9-ACAGRAG	STREME-9	2.0e-002	5:1574324-1574395|retained|gene=AT5G05310|strand=+|len=72|gc=0.3750	11.48	tp	0
9-ACAGRAG	STREME-9	2.0e-002	1:23182356-23182684|retained|gene=AT1G62610|strand=-|len=329|gc=0.3283	11.48	tp	0
9-ACAGRAG	STREME-9	2.0e-002	4:11860739-11860945|retained|gene=AT4G22540|strand=-|len=207|gc=0.3478	11.48	tp	0
9-ACAGRAG	STREME-9	2.0e-002	1:22511213-22511306|retained|gene=AT1G61100|strand=-|len=94|gc=0.4043	11.48	tp	0
9-ACAGRAG	STREME-9	2.0e-002	1:20326876-20327437|retained|gene=AT1G54440|strand=+|len=562|gc=0.3541	11.48	tp	0
9-ACAGRAG	STREME-9	2.0e-002	1:23303448-23303756|retained|gene=AT1G62915|strand=-|len=309|gc=0.3042	11.48	tp	0
9-ACAGRAG	STREME-9	2.0e-002	3:22529431-22529600|retained|gene=AT3G60950|strand=+|len=170|gc=0.3765	11.48	tp	0
9-ACAGRAG	STREME-9	2.0e-002	5:20881214-20881345|retained|gene=AT5G51410|strand=-|len=132|gc=0.3485	11.48	tp	0
9-ACAGRAG	STREME-9	2.0e-002	3:19914814-19914945|retained|gene=AT3G53740|strand=-|len=132|gc=0.2803	11.48	tp	0
9-ACAGRAG	STREME-9	2.0e-002	5:19979794-19980159|retained|gene=AT5G49290|strand=+|len=366|gc=0.3169	11.48	tp	0
9-ACAGRAG	STREME-9	2.0e-002	5:26398815-26398913|retained|gene=AT5G66005|strand=-|len=99|gc=0.3535	11.48	tp	0
9-ACAGRAG	STREME-9	2.0e-002	4:18239741-18240360|retained|gene=AT4G39160|strand=+|len=620|gc=0.3258	11.48	tp	0
9-ACAGRAG	STREME-9	2.0e-002	5:7484983-7485129|retained|gene=AT5G22550|strand=-|len=147|gc=0.3673	11.48	tp	0
9-ACAGRAG	STREME-9	2.0e-002	2:15489728-15489805|retained|gene=AT2G36895|strand=-|len=78|gc=0.2692	11.48	tp	0
9-ACAGRAG	STREME-9	2.0e-002	4:17973942-17974043|retained|gene=AT4G38380|strand=-|len=102|gc=0.3529	11.48	tp	0
9-ACAGRAG	STREME-9	2.0e-002	4:14787062-14787138|retained|gene=AT4G30200|strand=-|len=77|gc=0.3896	11.48	tp	0
9-ACAGRAG	STREME-9	2.0e-002	2:8440776-8440974|retained|gene=AT2G19480|strand=+|len=199|gc=0.3367	11.48	tp	0
9-ACAGRAG	STREME-9	2.0e-002	4:8242026-8242721|retained|gene=AT4G14320|strand=-|len=696|gc=0.3276	11.48	tp	0
9-ACAGRAG	STREME-9	2.0e-002	5:9226166-9226276|retained|gene=AT5G26290|strand=+|len=111|gc=0.2613	11.48	tp	0
9-ACAGRAG	STREME-9	2.0e-002	5:24095752-24095836|retained|gene=AT5G59800|strand=-|len=85|gc=0.3294	11.48	tp	0
9-ACAGRAG	STREME-9	2.0e-002	2:15055777-15056734|retained|gene=AT2G35840|strand=+|len=958|gc=0.3006	11.48	tp	0
9-ACAGRAG	STREME-9	2.0e-002	1:23182359-23182684|retained|gene=AT1G62610|strand=-|len=326|gc=0.3252	11.48	tp	0
9-ACAGRAG	STREME-9	2.0e-002	2:18963790-18964395|retained|gene=AT2G46160|strand=+|len=606|gc=0.3003	11.48	tp	0
9-ACAGRAG	STREME-9	2.0e-002	3:22606165-22606531|retained|gene=AT3G61070|strand=-|len=367|gc=0.3270	11.48	tp	0
9-ACAGRAG	STREME-9	2.0e-002	3:6458152-6459375|retained|gene=AT3G18760|strand=-|len=1224|gc=0.3448	11.48	tp	0
9-ACAGRAG	STREME-9	2.0e-002	3:791978-792492|retained|gene=AT3G03350|strand=+|len=515|gc=0.3670	11.48	tp	0
9-ACAGRAG	STREME-9	2.0e-002	5:20818112-20818247|retained|gene=AT5G51200|strand=+|len=136|gc=0.3529	11.48	tp	0
9-ACAGRAG	STREME-9	2.0e-002	3:7381619-7381737|retained|gene=AT3G21070|strand=-|len=119|gc=0.3445	11.48	tp	0
9-ACAGRAG	STREME-9	2.0e-002	2:12357987-12358261|retained|gene=AT2G28800|strand=-|len=275|gc=0.3527	11.48	tp	0
9-ACAGRAG	STREME-9	2.0e-002	4:11762368-11762457|retained|gene=AT4G22230|strand=+|len=90|gc=0.2889	11.48	tp	0
9-ACAGRAG	STREME-9	2.0e-002	2:9043133-9043406|retained|gene=AT2G21070|strand=+|len=274|gc=0.3650	11.48	tp	0
9-ACAGRAG	STREME-9	2.0e-002	2:16205502-16205986|spliced|gene=AT2G38770|strand=-|len=485|gc=0.3381	11.48	fp	0
9-ACAGRAG	STREME-9	2.0e-002	5:20178879-20179084|spliced|gene=AT5G49680|strand=+|len=206|gc=0.3592	11.48	fp	0
9-ACAGRAG	STREME-9	2.0e-002	5:25839693-25839926|spliced|gene=AT5G64650|strand=-|len=234|gc=0.3205	11.48	fp	0
9-ACAGRAG	STREME-9	2.0e-002	1:28854678-28855088|spliced|gene=AT1G76860|strand=-|len=411|gc=0.3552	11.48	fp	0
9-ACAGRAG	STREME-9	2.0e-002	1:7381865-7382188|spliced|gene=AT1G21080|strand=-|len=324|gc=0.3580	11.48	fp	0
9-ACAGRAG	STREME-9	2.0e-002	2:16572817-16573300|spliced|gene=AT2G39730|strand=-|len=484|gc=0.3450	11.48	fp	0
9-ACAGRAG	STREME-9	2.0e-002	3:563380-563787|spliced|gene=AT3G02630|strand=+|len=408|gc=0.3456	11.48	fp	0
9-ACAGRAG	STREME-9	2.0e-002	2:7343775-7344086|spliced|gene=AT2G16940|strand=-|len=312|gc=0.3429	11.48	fp	0
9-ACAGRAG	STREME-9	2.0e-002	1:2171158-2171645|spliced|gene=AT1G07080|strand=+|len=488|gc=0.3709	11.48	fp	0
9-ACAGRAG	STREME-9	2.0e-002	3:805366-805922|spliced|gene=AT3G03380|strand=+|len=557|gc=0.3088	11.48	fp	0
9-ACAGRAG	STREME-9	2.0e-002	5:20984268-20984669|spliced|gene=AT5G51660|strand=+|len=402|gc=0.3781	11.48	fp	0
9-ACAGRAG	STREME-9	2.0e-002	5:19375834-19376961|spliced|gene=AT5G47840|strand=+|len=1128|gc=0.3395	11.48	fp	0
9-ACAGRAG	STREME-9	2.0e-002	1:20104224-20104293|spliced|gene=AT1G53850|strand=-|len=70|gc=0.3143	11.48	fp	0
9-ACAGRAG	STREME-9	2.0e-002	1:399111-399181|spliced|gene=AT1G02120|strand=+|len=71|gc=0.4225	11.48	fp	0
9-ACAGRAG	STREME-9	2.0e-002	4:10246599-10247211|spliced|gene=AT4G18600|strand=-|len=613|gc=0.3328	11.48	fp	0
9-ACAGRAG	STREME-9	2.0e-002	4:9037019-9037742|spliced|gene=AT4G15930|strand=+|len=724|gc=0.3646	11.48	fp	0
9-ACAGRAG	STREME-9	2.0e-002	3:10871496-10872588|spliced|gene=AT3G28860|strand=-|len=1093|gc=0.3129	11.48	fp	0
9-ACAGRAG	STREME-9	2.0e-002	1:3155336-3155743|spliced|gene=AT1G09740|strand=+|len=408|gc=0.3578	11.48	fp	0
9-ACAGRAG	STREME-9	2.0e-002	5:7768566-7769089|spliced|gene=AT5G23110|strand=+|len=524|gc=0.2958	11.48	fp	0
9-ACAGRAG	STREME-9	2.0e-002	5:4130237-4130765|spliced|gene=AT5G13020|strand=-|len=529|gc=0.3308	11.48	fp	0
9-ACAGRAG	STREME-9	2.0e-002	4:8500771-8501740|spliced|gene=AT4G14800|strand=+|len=970|gc=0.3351	11.48	fp	0
9-ACAGRAG	STREME-9	2.0e-002	1:20341207-20341592|spliced|gene=AT1G54460|strand=-|len=386|gc=0.3523	11.48	fp	0
9-ACAGRAG	STREME-9	2.0e-002	2:17543519-17543815|spliced|gene=AT2G42040|strand=+|len=297|gc=0.3131	11.48	fp	0
9-ACAGRAG	STREME-9	2.0e-002	5:19705424-19705753|spliced|gene=AT5G48600|strand=+|len=330|gc=0.3606	11.48	fp	0
9-ACAGRAG	STREME-9	2.0e-002	1:3862818-3863583|spliced|gene=AT1G11475|strand=+|len=766|gc=0.3394	11.48	fp	0
9-ACAGRAG	STREME-9	2.0e-002	4:15838306-15838693|spliced|gene=AT4G32820|strand=-|len=388|gc=0.3093	11.48	fp	0
9-ACAGRAG	STREME-9	2.0e-002	1:4566584-4566955|spliced|gene=AT1G13320|strand=-|len=372|gc=0.3763	11.48	fp	0
9-ACAGRAG	STREME-9	2.0e-002	5:4137976-4138250|spliced|gene=AT5G13050|strand=-|len=275|gc=0.3309	11.48	fp	0
9-ACAGRAG	STREME-9	2.0e-002	4:952372-952497|spliced|gene=AT4G02150|strand=-|len=126|gc=0.3651	11.48	fp	0
9-ACAGRAG	STREME-9	2.0e-002	2:18828716-18828813|spliced|gene=AT2G45700|strand=-|len=98|gc=0.3571	11.48	fp	0
9-ACAGRAG	STREME-9	2.0e-002	3:808014-808154|spliced|gene=AT3G03380|strand=+|len=141|gc=0.3475	11.48	fp	0
9-ACAGRAG	STREME-9	2.0e-002	1:10500235-10500818|spliced|gene=AT1G29970|strand=-|len=584|gc=0.3562	11.48	fp	0
9-ACAGRAG	STREME-9	2.0e-002	2:4228885-4228973|retained|gene=AT2G10615|strand=+|len=89|gc=0.3258	11.48	tp	1
9-ACAGRAG	STREME-9	2.0e-002	5:3989331-3989689|retained|gene=AT5G12330|strand=-|len=359|gc=0.3231	11.48	tp	1
9-ACAGRAG	STREME-9	2.0e-002	1:6860199-6860383|retained|gene=AT1G19835|strand=-|len=185|gc=0.4000	11.48	tp	1
9-ACAGRAG	STREME-9	2.0e-002	1:22977009-22977113|retained|gene=AT1G62180|strand=-|len=105|gc=0.3524	11.48	tp	1
9-ACAGRAG	STREME-9	2.0e-002	5:19979794-19980164|retained|gene=AT5G49290|strand=+|len=371|gc=0.3181	11.48	tp	1
9-ACAGRAG	STREME-9	2.0e-002	2:9236797-9237147|retained|gene=AT2G21580|strand=+|len=351|gc=0.3191	11.48	tp	1
9-ACAGRAG	STREME-9	2.0e-002	1:24686591-24687228|retained|gene=AT1G66240|strand=-|len=638|gc=0.3417	11.48	tp	1
9-ACAGRAG	STREME-9	2.0e-002	5:24264709-24264807|retained|gene=AT5G60300|strand=+|len=99|gc=0.3232	11.48	tp	1
9-ACAGRAG	STREME-9	2.0e-002	3:3343949-3344436|spliced|gene=AT3G10690|strand=-|len=488|gc=0.3094	11.48	fp	1
9-ACAGRAG	STREME-9	2.0e-002	1:12746554-12746639|retained|gene=AT1G34770|strand=+|len=86|gc=0.3372	11.44	tp	0
9-ACAGRAG	STREME-9	2.0e-002	1:30416107-30416436|retained|gene=AT1G80960|strand=+|len=330|gc=0.3727	11.44	tp	0
9-ACAGRAG	STREME-9	2.0e-002	5:7897773-7898210|spliced|gene=AT5G23430|strand=-|len=438|gc=0.3425	11.44	fp	0
9-ACAGRAG	STREME-9	2.0e-002	2:12797256-12799246|spliced|gene=AT2G29995|strand=-|len=1991|gc=0.2777	11.44	fp	0
9-ACAGRAG	STREME-9	2.0e-002	1:2925265-2925687|retained|gene=AT1G09060|strand=-|len=423|gc=0.3452	11.38	tp	0
9-ACAGRAG	STREME-9	2.0e-002	4:5188365-5189555|retained|gene=AT4G08230|strand=-|len=1191|gc=0.3367	11.38	tp	0
9-ACAGRAG	STREME-9	2.0e-002	1:3504935-3505018|retained|gene=AT1G10600|strand=+|len=84|gc=0.3690	11.38	tp	0
9-ACAGRAG	STREME-9	2.0e-002	2:14305623-14305717|retained|gene=AT2G33815|strand=-|len=95|gc=0.3368	11.38	tp	0
9-ACAGRAG	STREME-9	2.0e-002	5:22375428-22375775|retained|gene=AT5G55130|strand=-|len=348|gc=0.3420	11.38	tp	0
9-ACAGRAG	STREME-9	2.0e-002	1:2925249-2925687|retained|gene=AT1G09060|strand=-|len=439|gc=0.3462	11.38	tp	0
9-ACAGRAG	STREME-9	2.0e-002	5:24167332-24168033|retained|gene=AT5G60022|strand=-|len=702|gc=0.3262	11.38	tp	0
9-ACAGRAG	STREME-9	2.0e-002	4:16153183-16153264|retained|gene=AT4G33625|strand=-|len=82|gc=0.3659	11.38	tp	0
9-ACAGRAG	STREME-9	2.0e-002	3:20961691-20962482|retained|gene=AT3G56580|strand=+|len=792|gc=0.3346	11.38	tp	0
9-ACAGRAG	STREME-9	2.0e-002	5:21763089-21763205|retained|gene=AT5G53570|strand=-|len=117|gc=0.3248	11.38	tp	0
9-ACAGRAG	STREME-9	2.0e-002	1:10640419-10640516|retained|gene=AT1G30230|strand=+|len=98|gc=0.3367	11.38	tp	0
9-ACAGRAG	STREME-9	2.0e-002	5:23712105-23712194|retained|gene=AT5G58690|strand=-|len=90|gc=0.3222	11.38	tp	0
9-ACAGRAG	STREME-9	2.0e-002	1:405111-405241|retained|gene=AT1G02145|strand=+|len=131|gc=0.3588	11.38	tp	0
9-ACAGRAG	STREME-9	2.0e-002	1:29680905-29681097|retained|gene=AT1G78940|strand=-|len=193|gc=0.3731	11.38	tp	0
9-ACAGRAG	STREME-9	2.0e-002	5:9678240-9678753|retained|gene=AT5G27410|strand=+|len=514|gc=0.3405	11.38	tp	0
9-ACAGRAG	STREME-9	2.0e-002	1:28767490-28768108|retained|gene=AT1G76650|strand=-|len=619|gc=0.3279	11.38	tp	0
9-ACAGRAG	STREME-9	2.0e-002	2:15482269-15482353|retained|gene=AT2G36885|strand=-|len=85|gc=0.3765	11.38	tp	0
9-ACAGRAG	STREME-9	2.0e-002	3:4906021-4906150|retained|gene=AT3G14590|strand=-|len=130|gc=0.3769	11.38	tp	0
9-ACAGRAG	STREME-9	2.0e-002	4:907262-907476|retained|gene=AT4G02070|strand=+|len=215|gc=0.3628	11.38	tp	0
9-ACAGRAG	STREME-9	2.0e-002	2:17732265-17732554|retained|gene=AT2G42590|strand=-|len=290|gc=0.3276	11.38	tp	0
9-ACAGRAG	STREME-9	2.0e-002	5:2852193-2852868|retained|gene=AT5G08750|strand=+|len=676|gc=0.3180	11.38	tp	0
9-ACAGRAG	STREME-9	2.0e-002	4:2226840-2226929|retained|gene=AT4G04460|strand=+|len=90|gc=0.3556	11.38	tp	0
9-ACAGRAG	STREME-9	2.0e-002	5:6791-7211|spliced|gene=AT5G01020|strand=-|len=421|gc=0.3658	11.38	fp	0
9-ACAGRAG	STREME-9	2.0e-002	3:6314493-6314896|spliced|gene=AT3G18390|strand=+|len=404|gc=0.3540	11.38	fp	0
9-ACAGRAG	STREME-9	2.0e-002	5:1693345-1693754|spliced|gene=AT5G05660|strand=-|len=410|gc=0.3341	11.38	fp	0
9-ACAGRAG	STREME-9	2.0e-002	1:1498920-1499228|spliced|gene=AT1G05180|strand=-|len=309|gc=0.3236	11.38	fp	0
9-ACAGRAG	STREME-9	2.0e-002	2:15267155-15267511|spliced|gene=AT2G36390|strand=+|len=357|gc=0.3305	11.38	fp	0
9-ACAGRAG	STREME-9	2.0e-002	2:7561455-7561550|spliced|gene=AT2G17410|strand=+|len=96|gc=0.3333	11.38	fp	0
9-ACAGRAG	STREME-9	2.0e-002	4:5188551-5189555|spliced|gene=AT4G08230|strand=-|len=1005|gc=0.3274	11.38	fp	0
9-ACAGRAG	STREME-9	2.0e-002	4:11508387-11508708|retained|gene=AT4G21660|strand=-|len=322|gc=0.3540	11.38	tp	1
9-ACAGRAG	STREME-9	2.0e-002	5:9311957-9312150|retained|gene=AT5G26680|strand=-|len=194|gc=0.3763	11.38	tp	1
9-ACAGRAG	STREME-9	2.0e-002	1:7178377-7178475|retained|gene=AT1G20693|strand=+|len=99|gc=0.3232	11.38	tp	1
9-ACAGRAG	STREME-9	2.0e-002	1:7178377-7178472|retained|gene=AT1G20693|strand=+|len=96|gc=0.3125	11.38	tp	1
9-ACAGRAG	STREME-9	2.0e-002	2:15833487-15833658|retained|gene=AT2G37760|strand=+|len=172|gc=0.3605	11.38	tp	1
9-ACAGRAG	STREME-9	2.0e-002	2:9956655-9956791|spliced|gene=AT2G23380|strand=+|len=137|gc=0.3504	11.38	fp	1
9-ACAGRAG	STREME-9	2.0e-002	1:11674190-11674872|spliced|gene=AT1G32360|strand=+|len=683|gc=0.3675	11.38	fp	1
9-ACAGRAG	STREME-9	2.0e-002	1:7643198-7643668|spliced|gene=AT1G21740|strand=+|len=471|gc=0.3227	11.38	fp	1
9-ACAGRAG	STREME-9	2.0e-002	3:4589599-4589695|retained|gene=AT3G13900|strand=+|len=97|gc=0.3608	11.37	tp	0
9-ACAGRAG	STREME-9	2.0e-002	5:20240698-20240952|spliced|gene=AT5G49810|strand=+|len=255|gc=0.3529	11.37	fp	0
9-ACAGRAG	STREME-9	2.0e-002	4:15834568-15834747|spliced|gene=AT4G32820|strand=-|len=180|gc=0.3500	11.37	fp	0
9-ACAGRAG	STREME-9	2.0e-002	1:28401120-28401899|spliced|gene=AT1G75630|strand=+|len=780|gc=0.3346	11.37	fp	0
9-ACAGRAG	STREME-9	2.0e-002	1:28401708-28401899|retained|gene=AT1G75630|strand=+|len=192|gc=0.3438	11.37	tp	1
9-ACAGRAG	STREME-9	2.0e-002	1:29041537-29042014|retained|gene=AT1G77300|strand=-|len=478|gc=0.3619	11.30	tp	0
9-ACAGRAG	STREME-9	2.0e-002	4:7299026-7299372|retained|gene=AT4G12270|strand=+|len=347|gc=0.2709	11.30	tp	0
9-ACAGRAG	STREME-9	2.0e-002	2:367437-369449|retained|gene=AT2G01830|strand=-|len=2013|gc=0.2842	11.30	tp	0
9-ACAGRAG	STREME-9	2.0e-002	4:15809952-15810514|spliced|gene=AT4G32780|strand=+|len=563|gc=0.3020	11.30	fp	0
9-ACAGRAG	STREME-9	2.0e-002	1:17021765-17022042|retained|gene=AT1G45015|strand=+|len=278|gc=0.3309	11.23	tp	0
9-ACAGRAG	STREME-9	2.0e-002	5:3001534-3001715|retained|gene=AT5G09690|strand=-|len=182|gc=0.3352	11.23	tp	0
9-ACAGRAG	STREME-9	2.0e-002	2:13788997-13789107|retained|gene=AT2G32480|strand=-|len=111|gc=0.4054	11.23	tp	0
9-ACAGRAG	STREME-9	2.0e-002	1:6103419-6103643|retained|gene=AT1G17745|strand=+|len=225|gc=0.2933	11.23	tp	0
9-ACAGRAG	STREME-9	2.0e-002	5:5124310-5124772|retained|gene=AT5G15710|strand=+|len=463|gc=0.3391	11.23	tp	0
9-ACAGRAG	STREME-9	2.0e-002	5:16297419-16298032|retained|gene=AT5G40720|strand=+|len=614|gc=0.2932	11.23	tp	0
9-ACAGRAG	STREME-9	2.0e-002	4:12614680-12614776|retained|gene=AT4G24390|strand=-|len=97|gc=0.3093	11.23	tp	0
9-ACAGRAG	STREME-9	2.0e-002	5:16714843-16715623|retained|gene=AT5G41763|strand=+|len=781|gc=0.3406	11.23	tp	0
9-ACAGRAG	STREME-9	2.0e-002	2:18675605-18676123|retained|gene=AT2G45290|strand=+|len=519|gc=0.2697	11.23	tp	0
9-ACAGRAG	STREME-9	2.0e-002	5:3763929-3764319|retained|gene=AT5G11700|strand=-|len=391|gc=0.3581	11.23	tp	0
9-ACAGRAG	STREME-9	2.0e-002	5:22102946-22103234|spliced|gene=AT5G54440|strand=+|len=289|gc=0.3253	11.23	fp	0
9-ACAGRAG	STREME-9	2.0e-002	3:2694239-2694602|spliced|gene=AT3G08850|strand=-|len=364|gc=0.3681	11.23	fp	0
9-ACAGRAG	STREME-9	2.0e-002	5:1954242-1954973|spliced|gene=AT5G06390|strand=+|len=732|gc=0.3470	11.23	fp	0
9-ACAGRAG	STREME-9	2.0e-002	1:6101776-6103632|spliced|gene=AT1G17745|strand=+|len=1857|gc=0.2811	11.23	fp	0
9-ACAGRAG	STREME-9	2.0e-002	1:1405656-1405742|spliced|gene=AT1G04950|strand=-|len=87|gc=0.4023	11.23	fp	0
9-ACAGRAG	STREME-9	2.0e-002	3:6774268-6775287|retained|gene=AT3G19520|strand=+|len=1020|gc=0.3255	11.23	tp	1
9-ACAGRAG	STREME-9	2.0e-002	1:19132667-19133158|retained|gene=AT1G51600|strand=+|len=492|gc=0.3211	11.23	tp	1
9-ACAGRAG	STREME-9	2.0e-002	1:247681-248190|retained|gene=AT1G01680|strand=-|len=510|gc=0.3235	11.13	tp	0
9-ACAGRAG	STREME-9	2.0e-002	3:18672275-18673180|retained|gene=AT3G50350|strand=+|len=906|gc=0.3554	11.13	tp	0
9-ACAGRAG	STREME-9	2.0e-002	5:24618421-24618652|retained|gene=AT5G61190|strand=+|len=232|gc=0.3966	11.13	tp	1
9-ACAGRAG	STREME-9	2.0e-002	1:314803-315576|retained|gene=AT1G01910|strand=-|len=774|gc=0.3669	11.07	tp	0
9-ACAGRAG	STREME-9	2.0e-002	1:1553950-1554821|retained|gene=AT1G05320|strand=+|len=872|gc=0.2821	11.07	tp	0
9-ACAGRAG	STREME-9	2.0e-002	2:7076386-7077817|retained|gene=AT2G16365|strand=+|len=1432|gc=0.3191	11.07	tp	0
9-ACAGRAG	STREME-9	2.0e-002	1:2670256-2670606|retained|gene=AT1G08450|strand=-|len=351|gc=0.3362	11.07	tp	0
9-ACAGRAG	STREME-9	2.0e-002	1:8139308-8139410|retained|gene=AT1G22990|strand=+|len=103|gc=0.3301	11.07	tp	0
9-ACAGRAG	STREME-9	2.0e-002	4:12735268-12735670|retained|gene=AT4G24680|strand=+|len=403|gc=0.3474	11.07	tp	0
9-ACAGRAG	STREME-9	2.0e-002	5:8618972-8619060|retained|gene=AT5G25020|strand=+|len=89|gc=0.4045	11.07	tp	0
9-ACAGRAG	STREME-9	2.0e-002	1:774154-774246|retained|gene=AT1G03180|strand=+|len=93|gc=0.3978	11.07	tp	0
9-ACAGRAG	STREME-9	2.0e-002	1:1553950-1554812|retained|gene=AT1G05320|strand=+|len=863|gc=0.2781	11.07	tp	0
9-ACAGRAG	STREME-9	2.0e-002	1:1553760-1554812|retained|gene=AT1G05320|strand=+|len=1053|gc=0.2821	11.07	tp	0
9-ACAGRAG	STREME-9	2.0e-002	2:11440215-11440725|spliced|gene=AT2G26820|strand=+|len=511|gc=0.2994	11.07	fp	0
9-ACAGRAG	STREME-9	2.0e-002	3:20453436-20454052|spliced|gene=AT3G55170|strand=-|len=617|gc=0.3241	11.07	fp	0
9-ACAGRAG	STREME-9	2.0e-002	5:1317456-1317546|spliced|gene=AT5G04560|strand=+|len=91|gc=0.3297	11.07	fp	0
9-ACAGRAG	STREME-9	2.0e-002	5:5779086-5779312|spliced|gene=AT5G17530|strand=+|len=227|gc=0.3128	11.07	fp	0
9-ACAGRAG	STREME-9	2.0e-002	1:818281-818919|spliced|gene=AT1G03330|strand=-|len=639|gc=0.3443	11.07	fp	0
9-ACAGRAG	STREME-9	2.0e-002	5:24291578-24292085|retained|gene=AT5G60400|strand=-|len=508|gc=0.3248	11.07	tp	1
9-ACAGRAG	STREME-9	2.0e-002	1:12368968-12369235|retained|gene=AT1G34020|strand=+|len=268|gc=0.3097	11.07	tp	1
9-ACAGRAG	STREME-9	2.0e-002	4:7208735-7208915|retained|gene=AT4G12020|strand=+|len=181|gc=0.2762	11.07	tp	1
9-ACAGRAG	STREME-9	2.0e-002	1:3837988-3838714|retained|gene=AT1G11400|strand=+|len=727|gc=0.3466	11.07	tp	0
9-ACAGRAG	STREME-9	2.0e-002	2:3384883-3385159|retained|gene=AT2G07706|strand=-|len=277|gc=0.3899	11.07	tp	0
9-ACAGRAG	STREME-9	2.0e-002	3:15799644-15799778|retained|gene=AT3G44010|strand=-|len=135|gc=0.3778	11.07	tp	0
9-ACAGRAG	STREME-9	2.0e-002	5:2181071-2181733|spliced|gene=AT5G07020|strand=-|len=663|gc=0.3710	11.07	fp	0
9-ACAGRAG	STREME-9	2.0e-002	3:10197588-10197676|spliced|gene=AT3G27530|strand=-|len=89|gc=0.4270	11.07	fp	0
9-ACAGRAG	STREME-9	2.0e-002	5:26167296-26167726|spliced|gene=AT5G65460|strand=-|len=431|gc=0.3434	11.07	fp	0
9-ACAGRAG	STREME-9	2.0e-002	5:7596925-7597702|spliced|gene=AT5G22780|strand=-|len=778|gc=0.3599	11.07	fp	0
9-ACAGRAG	STREME-9	2.0e-002	1:3837988-3838707|spliced|gene=AT1G11400|strand=+|len=720|gc=0.3472	11.07	fp	0
9-ACAGRAG	STREME-9	2.0e-002	3:216151-216473|retained|gene=AT3G01540|strand=-|len=323|gc=0.3529	11.01	tp	0
9-ACAGRAG	STREME-9	2.0e-002	5:8010905-8011251|retained|gene=AT5G23750|strand=-|len=347|gc=0.2305	11.01	tp	0
9-ACAGRAG	STREME-9	2.0e-002	4:11004715-11004837|retained|gene=AT4G20380|strand=+|len=123|gc=0.3333	11.01	tp	0
9-ACAGRAG	STREME-9	2.0e-002	1:5721899-5722284|retained|gene=AT1G16710|strand=+|len=386|gc=0.3886	11.01	tp	0
9-ACAGRAG	STREME-9	2.0e-002	5:19730868-19731290|retained|gene=AT5G48655|strand=-|len=423|gc=0.3191	11.01	tp	0
9-ACAGRAG	STREME-9	2.0e-002	2:7164480-7164893|retained|gene=AT2G16530|strand=-|len=414|gc=0.3188	11.01	tp	0
9-ACAGRAG	STREME-9	2.0e-002	3:2527738-2528104|retained|gene=AT3G07930|strand=+|len=367|gc=0.3297	11.01	tp	0
9-ACAGRAG	STREME-9	2.0e-002	2:17039450-17040108|retained|gene=AT2G40820|strand=-|len=659|gc=0.3005	11.01	tp	0
9-ACAGRAG	STREME-9	2.0e-002	2:17316562-17316666|retained|gene=AT2G41515|strand=-|len=105|gc=0.4000	11.01	tp	0
9-ACAGRAG	STREME-9	2.0e-002	1:5622048-5622468|retained|gene=AT1G16460|strand=-|len=421|gc=0.3444	11.01	tp	0
9-ACAGRAG	STREME-9	2.0e-002	5:4772454-4772561|retained|gene=AT5G14770|strand=-|len=108|gc=0.4074	11.01	tp	0
9-ACAGRAG	STREME-9	2.0e-002	3:3980945-3981141|retained|gene=AT3G12550|strand=+|len=197|gc=0.3604	11.01	tp	0
9-ACAGRAG	STREME-9	2.0e-002	1:29997011-29997141|retained|gene=AT1G79710|strand=+|len=131|gc=0.3588	11.01	tp	0
9-ACAGRAG	STREME-9	2.0e-002	5:3678707-3678796|retained|gene=AT5G11500|strand=+|len=90|gc=0.3889	11.01	tp	0
9-ACAGRAG	STREME-9	2.0e-002	5:6237119-6237212|retained|gene=AT5G18705|strand=+|len=94|gc=0.4043	11.01	tp	0
9-ACAGRAG	STREME-9	2.0e-002	5:15510168-15510250|retained|gene=AT5G38720|strand=-|len=83|gc=0.3133	11.01	tp	0
9-ACAGRAG	STREME-9	2.0e-002	1:28181885-28181972|retained|gene=AT1G75060|strand=-|len=88|gc=0.3750	11.01	tp	0
9-ACAGRAG	STREME-9	2.0e-002	5:5087863-5088221|retained|gene=AT5G15640|strand=+|len=359|gc=0.3538	11.01	tp	0
9-ACAGRAG	STREME-9	2.0e-002	2:7845929-7846118|retained|gene=AT2G18050|strand=+|len=190|gc=0.3684	11.01	tp	0
9-ACAGRAG	STREME-9	2.0e-002	4:14759636-14760066|retained|gene=AT4G30160|strand=+|len=431|gc=0.3132	11.01	tp	0
9-ACAGRAG	STREME-9	2.0e-002	4:1074097-1074320|retained|gene=AT4G02450|strand=-|len=224|gc=0.3304	11.01	tp	0
9-ACAGRAG	STREME-9	2.0e-002	1:2744492-2744613|retained|gene=AT1G08630|strand=-|len=122|gc=0.3443	11.01	tp	0
9-ACAGRAG	STREME-9	2.0e-002	5:15931886-15931957|retained|gene=AT5G39785|strand=+|len=72|gc=0.3472	11.01	tp	0
9-ACAGRAG	STREME-9	2.0e-002	1:7186433-7186714|retained|gene=AT1G20720|strand=-|len=282|gc=0.3901	11.01	tp	0
9-ACAGRAG	STREME-9	2.0e-002	2:124708-124813|retained|gene=AT2G01220|strand=+|len=106|gc=0.3302	11.01	tp	0
9-ACAGRAG	STREME-9	2.0e-002	1:10909152-10909262|retained|gene=AT1G30757|strand=+|len=111|gc=0.3063	11.01	tp	0
9-ACAGRAG	STREME-9	2.0e-002	4:12565258-12565349|retained|gene=AT4G24220|strand=+|len=92|gc=0.3261	11.01	tp	0
9-ACAGRAG	STREME-9	2.0e-002	5:24863732-24863958|retained|gene=AT5G61910|strand=-|len=227|gc=0.3084	11.01	tp	0
9-ACAGRAG	STREME-9	2.0e-002	5:23891703-23891903|retained|gene=AT5G59210|strand=-|len=201|gc=0.3284	11.01	tp	0
9-ACAGRAG	STREME-9	2.0e-002	4:17176978-17177068|retained|gene=AT4G36360|strand=-|len=91|gc=0.3187	11.01	tp	0
9-ACAGRAG	STREME-9	2.0e-002	2:19621895-19621981|retained|gene=AT2G47940|strand=-|len=87|gc=0.3908	11.01	tp	0
9-ACAGRAG	STREME-9	2.0e-002	5:10305628-10306004|retained|gene=AT5G28320|strand=+|len=377|gc=0.3926	11.01	tp	0
9-ACAGRAG	STREME-9	2.0e-002	3:9191029-9191131|retained|gene=AT3G25230|strand=+|len=103|gc=0.3398	11.01	tp	0
9-ACAGRAG	STREME-9	2.0e-002	1:6101780-6103330|retained|gene=AT1G17745|strand=+|len=1551|gc=0.2753	11.01	tp	0
9-ACAGRAG	STREME-9	2.0e-002	1:9512217-9512570|retained|gene=AT1G27385|strand=-|len=354|gc=0.3814	11.01	tp	0
9-ACAGRAG	STREME-9	2.0e-002	5:23698179-23698260|retained|gene=AT5G58640|strand=+|len=82|gc=0.3171	11.01	tp	0
9-ACAGRAG	STREME-9	2.0e-002	2:10713459-10713930|retained|gene=AT2G25169|strand=-|len=472|gc=0.2733	11.01	tp	0
9-ACAGRAG	STREME-9	2.0e-002	1:10031501-10031618|retained|gene=AT1G28520|strand=+|len=118|gc=0.3305	11.01	tp	0
9-ACAGRAG	STREME-9	2.0e-002	1:30218234-30218927|retained|gene=AT1G80380|strand=+|len=694|gc=0.3559	11.01	tp	0
9-ACAGRAG	STREME-9	2.0e-002	5:165386-165469|retained|gene=AT5G01400|strand=-|len=84|gc=0.3333	11.01	tp	0
9-ACAGRAG	STREME-9	2.0e-002	4:10638121-10638616|retained|gene=AT4G19510|strand=+|len=496|gc=0.3407	11.01	tp	0
9-ACAGRAG	STREME-9	2.0e-002	3:17994395-17994481|retained|gene=AT3G48550|strand=+|len=87|gc=0.3908	11.01	tp	0
9-ACAGRAG	STREME-9	2.0e-002	3:17650503-17651611|retained|gene=AT3G47836|strand=-|len=1109|gc=0.3535	11.01	tp	0
9-ACAGRAG	STREME-9	2.0e-002	3:395814-396321|retained|gene=AT3G02160|strand=+|len=508|gc=0.3327	11.01	tp	0
9-ACAGRAG	STREME-9	2.0e-002	3:19196762-19197033|retained|gene=AT3G51750|strand=-|len=272|gc=0.3566	11.01	tp	0
9-ACAGRAG	STREME-9	2.0e-002	3:17184122-17184888|retained|gene=AT3G46640|strand=+|len=767|gc=0.3416	11.01	tp	0
9-ACAGRAG	STREME-9	2.0e-002	5:22044104-22044216|retained|gene=AT5G54280|strand=-|len=113|gc=0.4071	11.01	tp	0
9-ACAGRAG	STREME-9	2.0e-002	4:13776529-13777111|spliced|gene=AT4G27595|strand=-|len=583|gc=0.3293	11.01	fp	0
9-ACAGRAG	STREME-9	2.0e-002	5:22426159-22426259|spliced|gene=AT5G55300|strand=-|len=101|gc=0.3366	11.01	fp	0
9-ACAGRAG	STREME-9	2.0e-002	1:27808754-27809320|spliced|gene=AT1G73960|strand=-|len=567|gc=0.3122	11.01	fp	0
9-ACAGRAG	STREME-9	2.0e-002	5:9677883-9677951|spliced|gene=AT5G27400|strand=+|len=69|gc=0.3478	11.01	fp	0
9-ACAGRAG	STREME-9	2.0e-002	4:911034-911414|spliced|gene=AT4G02070|strand=+|len=381|gc=0.3517	11.01	fp	0
9-ACAGRAG	STREME-9	2.0e-002	3:3225945-3226336|spliced|gene=AT3G10380|strand=-|len=392|gc=0.3061	11.01	fp	0
9-ACAGRAG	STREME-9	2.0e-002	2:13997923-13998296|spliced|gene=AT2G32980|strand=-|len=374|gc=0.3369	11.01	fp	0
9-ACAGRAG	STREME-9	2.0e-002	3:19144869-19145231|spliced|gene=AT3G51620|strand=+|len=363|gc=0.3306	11.01	fp	0
9-ACAGRAG	STREME-9	2.0e-002	1:2010249-2010558|spliced|gene=AT1G06560|strand=+|len=310|gc=0.3419	11.01	fp	0
9-ACAGRAG	STREME-9	2.0e-002	5:6267492-6268260|spliced|gene=AT5G18800|strand=+|len=769|gc=0.3550	11.01	fp	0
9-ACAGRAG	STREME-9	2.0e-002	3:694442-694680|spliced|gene=AT3G03060|strand=+|len=239|gc=0.3556	11.01	fp	0
9-ACAGRAG	STREME-9	2.0e-002	3:1671677-1671940|spliced|gene=AT3G05680|strand=-|len=264|gc=0.3636	11.01	fp	0
9-ACAGRAG	STREME-9	2.0e-002	1:2903420-2903852|spliced|gene=AT1G09020|strand=-|len=433|gc=0.3256	11.01	fp	0
9-ACAGRAG	STREME-9	2.0e-002	4:5245389-5246282|spliced|gene=AT4G08300|strand=+|len=894|gc=0.2562	11.01	fp	0
9-ACAGRAG	STREME-9	2.0e-002	5:5316907-5317080|spliced|gene=AT5G16270|strand=+|len=174|gc=0.3506	11.01	fp	0
9-ACAGRAG	STREME-9	2.0e-002	5:15510168-15510429|retained|gene=AT5G38720|strand=-|len=262|gc=0.3206	11.01	tp	1
9-ACAGRAG	STREME-9	2.0e-002	5:3317522-3318742|retained|gene=AT5G10510|strand=+|len=1221|gc=0.3219	11.01	tp	1
9-ACAGRAG	STREME-9	2.0e-002	3:1044272-1044366|retained|gene=AT3G04030|strand=-|len=95|gc=0.3053	11.01	tp	1
9-ACAGRAG	STREME-9	2.0e-002	5:22402149-22402693|spliced|gene=AT5G55230|strand=+|len=545|gc=0.3248	11.01	fp	1
9-ACAGRAG	STREME-9	2.0e-002	1:22579381-22579532|retained|gene=AT1G61230|strand=+|len=152|gc=0.3684	10.90	tp	1
9-ACAGRAG	STREME-9	2.0e-002	3:8941683-8941766|retained|gene=AT3G24520|strand=+|len=84|gc=0.3214	10.86	tp	0
9-ACAGRAG	STREME-9	2.0e-002	1:1970581-1970675|retained|gene=AT1G06470|strand=+|len=95|gc=0.4105	10.86	tp	0
9-ACAGRAG	STREME-9	2.0e-002	5:6108804-6109169|retained|gene=AT5G18420|strand=-|len=366|gc=0.3743	10.86	tp	0
9-ACAGRAG	STREME-9	2.0e-002	5:2182-2434|retained|gene=AT5G01010|strand=-|len=253|gc=0.3794	10.86	tp	0
9-ACAGRAG	STREME-9	2.0e-002	2:3291455-3291553|retained|gene=AT2G07681|strand=+|len=99|gc=0.4646	10.86	tp	0
9-ACAGRAG	STREME-9	2.0e-002	4:15059173-15059444|spliced|gene=AT4G30950|strand=-|len=272|gc=0.3419	10.86	fp	0
9-ACAGRAG	STREME-9	2.0e-002	5:1962-2434|spliced|gene=AT5G01010|strand=-|len=473|gc=0.3615	10.86	fp	0
9-ACAGRAG	STREME-9	2.0e-002	5:12564347-12564797|spliced|gene=AT5G33300|strand=-|len=451|gc=0.3392	10.86	fp	0
9-ACAGRAG	STREME-9	2.0e-002	1:29095137-29095223|spliced|gene=AT1G77420|strand=+|len=87|gc=0.3678	10.86	fp	0
9-ACAGRAG	STREME-9	2.0e-002	5:18951533-18952127|spliced|gene=AT5G46700|strand=+|len=595|gc=0.2992	10.86	fp	0
9-ACAGRAG	STREME-9	2.0e-002	4:11665551-11665655|spliced|gene=AT4G22010|strand=+|len=105|gc=0.2952	10.86	fp	0
9-ACAGRAG	STREME-9	2.0e-002	3:1406628-1406887|spliced|gene=AT3G05040|strand=-|len=260|gc=0.3462	10.86	fp	0
9-ACAGRAG	STREME-9	2.0e-002	5:564522-564786|retained|gene=AT5G02530|strand=-|len=265|gc=0.3434	10.70	tp	0
9-ACAGRAG	STREME-9	2.0e-002	5:22097883-22098972|retained|gene=AT5G54430|strand=-|len=1090|gc=0.3349	10.70	tp	0
9-ACAGRAG	STREME-9	2.0e-002	2:16571067-16571190|retained|gene=AT2G39730|strand=-|len=124|gc=0.3387	10.70	tp	0
9-ACAGRAG	STREME-9	2.0e-002	3:7008392-7008904|retained|gene=AT3G20080|strand=+|len=513|gc=0.3587	10.70	tp	0
9-ACAGRAG	STREME-9	2.0e-002	3:655169-655808|retained|gene=AT3G02930|strand=+|len=640|gc=0.3344	10.70	tp	0
9-ACAGRAG	STREME-9	2.0e-002	4:15104472-15104624|retained|gene=AT4G31000|strand=+|len=153|gc=0.3660	10.70	tp	0
9-ACAGRAG	STREME-9	2.0e-002	1:19786959-19787032|retained|gene=AT1G53100|strand=-|len=74|gc=0.3649	10.70	tp	0
9-ACAGRAG	STREME-9	2.0e-002	4:13463357-13463679|retained|gene=AT4G26700|strand=+|len=323|gc=0.3560	10.70	tp	0
9-ACAGRAG	STREME-9	2.0e-002	3:21078484-21078589|retained|gene=AT3G56950|strand=-|len=106|gc=0.4057	10.70	tp	0
9-ACAGRAG	STREME-9	2.0e-002	4:12267828-12268432|retained|gene=AT4G23510|strand=-|len=605|gc=0.3587	10.70	tp	0
9-ACAGRAG	STREME-9	2.0e-002	3:1763727-1763817|retained|gene=AT3G05905|strand=+|len=91|gc=0.3297	10.70	tp	0
9-ACAGRAG	STREME-9	2.0e-002	5:14539122-14539628|retained|gene=AT5G36880|strand=-|len=507|gc=0.2998	10.70	tp	0
9-ACAGRAG	STREME-9	2.0e-002	3:797884-798443|retained|gene=AT3G03370|strand=-|len=560|gc=0.3464	10.70	tp	0
9-ACAGRAG	STREME-9	2.0e-002	5:604247-604336|retained|gene=AT5G02670|strand=-|len=90|gc=0.3778	10.70	tp	0
9-ACAGRAG	STREME-9	2.0e-002	5:25205293-25205402|retained|gene=AT5G62760|strand=-|len=110|gc=0.3364	10.70	tp	0
9-ACAGRAG	STREME-9	2.0e-002	1:20609685-20609956|retained|gene=AT1G55250|strand=+|len=272|gc=0.3419	10.70	tp	0
9-ACAGRAG	STREME-9	2.0e-002	5:5769691-5770311|retained|gene=AT5G17510|strand=-|len=621|gc=0.3237	10.70	tp	0
9-ACAGRAG	STREME-9	2.0e-002	3:14672-15243|retained|gene=AT3G01050|strand=+|len=572|gc=0.3304	10.70	tp	0
9-ACAGRAG	STREME-9	2.0e-002	4:13066828-13066916|retained|gene=AT4G25610|strand=+|len=89|gc=0.3483	10.70	tp	0
9-ACAGRAG	STREME-9	2.0e-002	5:10091749-10092172|retained|gene=AT5G28080|strand=-|len=424|gc=0.2783	10.70	tp	0
9-ACAGRAG	STREME-9	2.0e-002	4:9672978-9673105|retained|gene=AT4G17250|strand=+|len=128|gc=0.3984	10.70	tp	0
9-ACAGRAG	STREME-9	2.0e-002	5:9408149-9408299|retained|gene=AT5G26770|strand=-|len=151|gc=0.3444	10.70	tp	0
9-ACAGRAG	STREME-9	2.0e-002	5:406980-407062|retained|gene=AT5G02070|strand=-|len=83|gc=0.3373	10.70	tp	0
9-ACAGRAG	STREME-9	2.0e-002	3:17752579-17752720|retained|gene=AT3G48070|strand=+|len=142|gc=0.3380	10.70	tp	0
9-ACAGRAG	STREME-9	2.0e-002	4:8691699-8692069|retained|gene=AT4G15233|strand=+|len=371|gc=0.3531	10.70	tp	0
9-ACAGRAG	STREME-9	2.0e-002	2:14514334-14515080|retained|gene=AT2G08660|strand=+|len=747|gc=0.3748	10.70	tp	0
9-ACAGRAG	STREME-9	2.0e-002	1:3505192-3506112|retained|gene=AT1G10600|strand=+|len=921|gc=0.3333	10.70	tp	0
9-ACAGRAG	STREME-9	2.0e-002	2:8374438-8375317|retained|gene=AT2G19340|strand=-|len=880|gc=0.3375	10.70	tp	0
9-ACAGRAG	STREME-9	2.0e-002	1:17567526-17567878|retained|gene=AT1G47740|strand=+|len=353|gc=0.3116	10.70	tp	0
9-ACAGRAG	STREME-9	2.0e-002	1:9747772-9748266|retained|gene=AT1G27970|strand=+|len=495|gc=0.3394	10.70	tp	0
9-ACAGRAG	STREME-9	2.0e-002	5:26825173-26825769|retained|gene=AT5G67240|strand=-|len=597|gc=0.3735	10.70	tp	0
9-ACAGRAG	STREME-9	2.0e-002	2:18452189-18452279|retained|gene=AT2G44750|strand=+|len=91|gc=0.3626	10.70	tp	0
9-ACAGRAG	STREME-9	2.0e-002	4:17591572-17592315|retained|gene=AT4G37409|strand=-|len=744|gc=0.3427	10.70	tp	0
9-ACAGRAG	STREME-9	2.0e-002	2:19229155-19229482|retained|gene=AT2G46780|strand=+|len=328|gc=0.3750	10.70	tp	0
9-ACAGRAG	STREME-9	2.0e-002	5:26001630-26002103|retained|gene=AT5G65080|strand=+|len=474|gc=0.2764	10.70	tp	0
9-ACAGRAG	STREME-9	2.0e-002	5:6026510-6026594|retained|gene=AT5G18230|strand=-|len=85|gc=0.3882	10.70	tp	0
9-ACAGRAG	STREME-9	2.0e-002	4:17591695-17592315|retained|gene=AT4G37409|strand=-|len=621|gc=0.3205	10.70	tp	0
9-ACAGRAG	STREME-9	2.0e-002	4:13217686-13218153|retained|gene=AT4G26070|strand=+|len=468|gc=0.3547	10.70	tp	0
9-ACAGRAG	STREME-9	2.0e-002	5:10091749-10092314|retained|gene=AT5G28080|strand=-|len=566|gc=0.2774	10.70	tp	0
9-ACAGRAG	STREME-9	2.0e-002	1:26036624-26037399|retained|gene=AT1G69252|strand=+|len=776|gc=0.3776	10.70	tp	0
9-ACAGRAG	STREME-9	2.0e-002	5:10675342-10675432|retained|gene=AT5G28646|strand=+|len=91|gc=0.3297	10.70	tp	0
9-ACAGRAG	STREME-9	2.0e-002	1:20640043-20640587|retained|gene=AT1G55325|strand=+|len=545|gc=0.3615	10.70	tp	0
9-ACAGRAG	STREME-9	2.0e-002	1:22645072-22645757|retained|gene=AT1G61370|strand=-|len=686|gc=0.3309	10.70	tp	0
9-ACAGRAG	STREME-9	2.0e-002	3:7008461-7008904|retained|gene=AT3G20080|strand=+|len=444|gc=0.3536	10.70	tp	0
9-ACAGRAG	STREME-9	2.0e-002	4:1004473-1004846|spliced|gene=AT4G02290|strand=-|len=374|gc=0.3102	10.70	fp	0
9-ACAGRAG	STREME-9	2.0e-002	1:10504611-10505879|spliced|gene=AT1G29980|strand=-|len=1269|gc=0.3176	10.70	fp	0
9-ACAGRAG	STREME-9	2.0e-002	5:23031145-23031971|spliced|gene=AT5G56940|strand=+|len=827|gc=0.3301	10.70	fp	0
9-ACAGRAG	STREME-9	2.0e-002	1:17321684-17322300|spliced|gene=AT1G47260|strand=-|len=617|gc=0.3566	10.70	fp	0
9-ACAGRAG	STREME-9	2.0e-002	1:8742719-8743208|spliced|gene=AT1G24706|strand=+|len=490|gc=0.3571	10.70	fp	0
9-ACAGRAG	STREME-9	2.0e-002	4:9125791-9125950|spliced|gene=AT4G16130|strand=+|len=160|gc=0.3250	10.70	fp	0
9-ACAGRAG	STREME-9	2.0e-002	1:9053339-9053463|spliced|gene=AT1G26170|strand=-|len=125|gc=0.3520	10.70	fp	0
9-ACAGRAG	STREME-9	2.0e-002	1:5165982-5166323|spliced|gene=AT1G14980|strand=-|len=342|gc=0.2982	10.70	fp	0
9-ACAGRAG	STREME-9	2.0e-002	2:18131894-18132079|spliced|gene=AT2G43750|strand=-|len=186|gc=0.2742	10.70	fp	0
9-ACAGRAG	STREME-9	2.0e-002	4:1585170-1585281|spliced|gene=AT4G03560|strand=+|len=112|gc=0.4107	10.70	fp	0
9-ACAGRAG	STREME-9	2.0e-002	5:5374541-5375025|spliced|gene=AT5G16450|strand=+|len=485|gc=0.3320	10.70	fp	0
9-ACAGRAG	STREME-9	2.0e-002	2:13009865-13010072|spliced|gene=AT2G30530|strand=+|len=208|gc=0.3606	10.70	fp	0
9-ACAGRAG	STREME-9	2.0e-002	5:14539122-14539927|spliced|gene=AT5G36880|strand=-|len=806|gc=0.3114	10.70	fp	0
9-ACAGRAG	STREME-9	2.0e-002	1:23200652-23201431|spliced|gene=AT1G62660|strand=+|len=780|gc=0.2808	10.70	fp	0
9-ACAGRAG	STREME-9	2.0e-002	1:21864281-21864621|spliced|gene=AT1G59520|strand=+|len=341|gc=0.3548	10.70	fp	0
9-ACAGRAG	STREME-9	2.0e-002	2:2229831-2229959|retained|gene=AT2G05830|strand=+|len=129|gc=0.3333	10.70	tp	1
9-ACAGRAG	STREME-9	2.0e-002	4:7996649-7997119|spliced|gene=AT4G13780|strand=-|len=471|gc=0.3652	10.70	fp	1
9-ACAGRAG	STREME-9	2.0e-002	1:28574486-28574592|retained|gene=AT1G76140|strand=+|len=107|gc=0.3271	10.60	tp	0
9-ACAGRAG	STREME-9	2.0e-002	3:4144025-4144677|retained|gene=AT3G12977|strand=+|len=653|gc=0.2940	10.60	tp	0
9-ACAGRAG	STREME-9	2.0e-002	5:8421761-8421868|retained|gene=AT5G24600|strand=-|len=108|gc=0.4167	10.60	tp	0
9-ACAGRAG	STREME-9	2.0e-002	3:16317974-16319013|retained|gene=AT3G44770|strand=+|len=1040|gc=0.3538	10.60	tp	0
9-ACAGRAG	STREME-9	2.0e-002	5:21534790-21535397|retained|gene=AT5G53120|strand=+|len=608|gc=0.3487	10.60	tp	0
9-ACAGRAG	STREME-9	2.0e-002	1:24559778-24560310|spliced|gene=AT1G65980|strand=-|len=533|gc=0.3452	10.60	fp	0
9-ACAGRAG	STREME-9	2.0e-002	2:15210162-15210722|spliced|gene=AT2G36290|strand=-|len=561|gc=0.3102	10.60	fp	0
9-ACAGRAG	STREME-9	2.0e-002	5:21534790-21535390|spliced|gene=AT5G53120|strand=+|len=601|gc=0.3494	10.60	fp	0
9-ACAGRAG	STREME-9	2.0e-002	5:22101197-22101556|spliced|gene=AT5G54440|strand=+|len=360|gc=0.3278	10.60	fp	0
9-ACAGRAG	STREME-9	2.0e-002	4:11270727-11272307|spliced|gene=AT4G21120|strand=+|len=1581|gc=0.2770	10.60	fp	0
9-ACAGRAG	STREME-9	2.0e-002	3:22990509-22990633|retained|gene=AT3G62090|strand=-|len=125|gc=0.3040	10.60	tp	1
9-ACAGRAG	STREME-9	2.0e-002	3:797595-797704|retained|gene=AT3G03370|strand=-|len=110|gc=0.3909	10.60	tp	1
9-ACAGRAG	STREME-9	2.0e-002	3:22286056-22286342|spliced|gene=AT3G60300|strand=+|len=287|gc=0.3310	10.60	fp	1
9-ACAGRAG	STREME-9	2.0e-002	5:6030882-6031179|retained|gene=AT5G18245|strand=+|len=298|gc=0.3356	10.39	tp	0
9-ACAGRAG	STREME-9	2.0e-002	4:11719165-11719398|retained|gene=AT4G22120|strand=-|len=234|gc=0.3205	10.39	tp	0
9-ACAGRAG	STREME-9	2.0e-002	1:387656-388267|retained|gene=AT1G02090|strand=-|len=612|gc=0.3676	10.39	tp	0
9-ACAGRAG	STREME-9	2.0e-002	4:900802-901419|retained|gene=AT4G02060|strand=+|len=618|gc=0.3706	10.39	tp	0
9-ACAGRAG	STREME-9	2.0e-002	2:13159875-13160669|retained|gene=AT2G30920|strand=-|len=795|gc=0.3170	10.39	tp	0
9-ACAGRAG	STREME-9	2.0e-002	5:1097723-1097973|retained|gene=AT5G04050|strand=+|len=251|gc=0.4223	10.39	tp	0
9-ACAGRAG	STREME-9	2.0e-002	3:9159366-9159536|retained|gene=AT3G25150|strand=-|len=171|gc=0.3216	10.39	tp	0
9-ACAGRAG	STREME-9	2.0e-002	4:11719165-11719709|retained|gene=AT4G22120|strand=-|len=545|gc=0.3303	10.39	tp	0
9-ACAGRAG	STREME-9	2.0e-002	1:10764151-10764791|spliced|gene=AT1G30450|strand=+|len=641|gc=0.3697	10.39	fp	0
9-ACAGRAG	STREME-9	2.0e-002	2:11472954-11473403|spliced|gene=AT2G26890|strand=-|len=450|gc=0.3311	10.39	fp	0
9-ACAGRAG	STREME-9	2.0e-002	2:17706873-17707544|spliced|gene=AT2G42520|strand=+|len=672|gc=0.3348	10.39	fp	0
9-ACAGRAG	STREME-9	2.0e-002	1:11971047-11971409|retained|gene=AT1G33050|strand=-|len=363|gc=0.3085	10.31	tp	0
9-ACAGRAG	STREME-9	2.0e-002	1:27562174-27562613|retained|gene=AT1G73300|strand=-|len=440|gc=0.2773	10.31	tp	0
9-ACAGRAG	STREME-9	2.0e-002	4:1606721-1606859|retained|gene=AT4G03610|strand=+|len=139|gc=0.3309	10.31	tp	0
9-ACAGRAG	STREME-9	2.0e-002	5:24865756-24866153|retained|gene=AT5G61930|strand=-|len=398|gc=0.3467	10.31	tp	0
9-ACAGRAG	STREME-9	2.0e-002	4:6859499-6860670|retained|gene=AT4G11270|strand=+|len=1172|gc=0.2713	10.31	tp	0
9-ACAGRAG	STREME-9	2.0e-002	4:12241907-12242252|retained|gene=AT4G23450|strand=-|len=346|gc=0.3121	10.31	tp	0
9-ACAGRAG	STREME-9	2.0e-002	4:12241907-12242435|retained|gene=AT4G23450|strand=-|len=529|gc=0.3062	10.31	tp	0
9-ACAGRAG	STREME-9	2.0e-002	1:2412217-2412609|retained|gene=AT1G07780|strand=-|len=393|gc=0.3155	10.31	tp	0
9-ACAGRAG	STREME-9	2.0e-002	5:9300802-9301489|retained|gene=AT5G26730|strand=+|len=688|gc=0.3241	10.31	tp	0
9-ACAGRAG	STREME-9	2.0e-002	3:137561-137769|retained|gene=AT3G01360|strand=-|len=209|gc=0.2727	10.31	tp	0
9-ACAGRAG	STREME-9	2.0e-002	1:2411930-2412609|retained|gene=AT1G07780|strand=-|len=680|gc=0.3118	10.31	tp	0
9-ACAGRAG	STREME-9	2.0e-002	1:2411542-2412609|retained|gene=AT1G07780|strand=-|len=1068|gc=0.3287	10.31	tp	0
9-ACAGRAG	STREME-9	2.0e-002	5:4238-4334|retained|gene=AT5G01010|strand=-|len=97|gc=0.3505	10.31	tp	0
9-ACAGRAG	STREME-9	2.0e-002	1:13124816-13125117|retained|gene=AT1G35580|strand=-|len=302|gc=0.3079	10.31	tp	0
9-ACAGRAG	STREME-9	2.0e-002	1:2412220-2412547|retained|gene=AT1G07780|strand=-|len=328|gc=0.3140	10.31	tp	0
9-ACAGRAG	STREME-9	2.0e-002	5:5758902-5759427|retained|gene=AT5G17460|strand=-|len=526|gc=0.3004	10.31	tp	0
9-ACAGRAG	STREME-9	2.0e-002	4:344065-344183|spliced|gene=AT4G00800|strand=-|len=119|gc=0.2773	10.31	fp	0
9-ACAGRAG	STREME-9	2.0e-002	4:9375234-9375573|spliced|gene=AT4G16650|strand=+|len=340|gc=0.3794	10.31	fp	0
9-ACAGRAG	STREME-9	2.0e-002	4:9863847-9864492|spliced|gene=AT4G17720|strand=-|len=646|gc=0.3142	10.31	fp	0
9-ACAGRAG	STREME-9	2.0e-002	1:26220677-26221036|spliced|gene=AT1G69700|strand=+|len=360|gc=0.2889	10.31	fp	0
9-ACAGRAG	STREME-9	2.0e-002	3:18091981-18092180|spliced|gene=AT3G48780|strand=+|len=200|gc=0.3800	10.31	fp	0
9-ACAGRAG	STREME-9	2.0e-002	5:6654981-6655327|spliced|gene=AT5G19690|strand=+|len=347|gc=0.2997	10.31	fp	0
9-ACAGRAG	STREME-9	2.0e-002	2:11417723-11418089|spliced|gene=AT2G26780|strand=+|len=367|gc=0.3597	10.31	fp	0
9-ACAGRAG	STREME-9	2.0e-002	3:21692822-21693549|spliced|gene=AT3G58640|strand=-|len=728|gc=0.3571	10.31	fp	0
9-ACAGRAG	STREME-9	2.0e-002	5:18501740-18502033|spliced|gene=AT5G45620|strand=+|len=294|gc=0.3367	10.31	fp	0
9-ACAGRAG	STREME-9	2.0e-002	1:7712975-7713452|spliced|gene=AT1G21930|strand=+|len=478|gc=0.3243	10.31	fp	0
9-ACAGRAG	STREME-9	2.0e-002	4:677305-677412|spliced|gene=AT4G01560|strand=-|len=108|gc=0.2870	10.31	fp	0
9-ACAGRAG	STREME-9	2.0e-002	5:24141235-24141337|retained|gene=AT5G59950|strand=+|len=103|gc=0.3883	10.23	tp	0
9-ACAGRAG	STREME-9	2.0e-002	5:17362164-17362901|retained|gene=AT5G43270|strand=-|len=738|gc=0.3171	10.23	tp	0
9-ACAGRAG	STREME-9	2.0e-002	5:4528270-4529432|retained|gene=AT5G14030|strand=+|len=1163|gc=0.3147	10.23	tp	0
9-ACAGRAG	STREME-9	2.0e-002	3:20839142-20839374|retained|gene=AT3G56160|strand=-|len=233|gc=0.3305	10.23	tp	0
9-ACAGRAG	STREME-9	2.0e-002	5:4528270-4529427|retained|gene=AT5G14030|strand=+|len=1158|gc=0.3135	10.23	tp	0
9-ACAGRAG	STREME-9	2.0e-002	3:3038147-3038399|retained|gene=AT3G09910|strand=-|len=253|gc=0.2648	10.23	tp	0
9-ACAGRAG	STREME-9	2.0e-002	1:18065458-18065546|retained|gene=AT1G48850|strand=-|len=89|gc=0.3596	10.23	tp	0
9-ACAGRAG	STREME-9	2.0e-002	4:12143647-12143780|retained|gene=AT4G23190|strand=-|len=134|gc=0.3582	10.23	tp	0
9-ACAGRAG	STREME-9	2.0e-002	3:16796959-16797047|retained|gene=AT3G45750|strand=-|len=89|gc=0.2921	10.23	tp	0
9-ACAGRAG	STREME-9	2.0e-002	3:16796964-16797047|retained|gene=AT3G45750|strand=-|len=84|gc=0.2857	10.23	tp	0
9-ACAGRAG	STREME-9	2.0e-002	3:19265558-19266064|retained|gene=AT3G51910|strand=+|len=507|gc=0.3195	10.23	tp	0
9-ACAGRAG	STREME-9	2.0e-002	4:15103500-15103840|retained|gene=AT4G31000|strand=+|len=341|gc=0.3636	10.23	tp	0
9-ACAGRAG	STREME-9	2.0e-002	4:13488193-13488443|retained|gene=AT4G26795|strand=-|len=251|gc=0.3745	10.23	tp	0
9-ACAGRAG	STREME-9	2.0e-002	1:22604797-22605172|retained|gene=AT1G61290|strand=+|len=376|gc=0.3298	10.23	tp	0
9-ACAGRAG	STREME-9	2.0e-002	5:4528270-4528698|retained|gene=AT5G14030|strand=+|len=429|gc=0.3217	10.23	tp	0
9-ACAGRAG	STREME-9	2.0e-002	2:13567319-13567582|retained|gene=AT2G31900|strand=-|len=264|gc=0.3826	10.23	tp	0
9-ACAGRAG	STREME-9	2.0e-002	1:23793582-23795083|retained|gene=AT1G64100|strand=+|len=1502|gc=0.3462	10.23	tp	0
9-ACAGRAG	STREME-9	2.0e-002	3:9537585-9537904|retained|gene=AT3G26100|strand=+|len=320|gc=0.3250	10.23	tp	0
9-ACAGRAG	STREME-9	2.0e-002	5:25772028-25772198|retained|gene=AT5G64450|strand=+|len=171|gc=0.3275	10.23	tp	0
9-ACAGRAG	STREME-9	2.0e-002	1:25632919-25633013|spliced|gene=AT1G68370|strand=-|len=95|gc=0.3684	10.23	fp	0
9-ACAGRAG	STREME-9	2.0e-002	4:9588352-9589030|spliced|gene=AT4G17040|strand=-|len=679|gc=0.3446	10.23	fp	0
9-ACAGRAG	STREME-9	2.0e-002	3:4275818-4276175|spliced|gene=AT3G13240|strand=+|len=358|gc=0.3073	10.23	fp	0
9-ACAGRAG	STREME-9	2.0e-002	1:23407473-23407664|spliced|gene=AT1G63110|strand=+|len=192|gc=0.3385	10.23	fp	0
9-ACAGRAG	STREME-9	2.0e-002	5:20245498-20245746|spliced|gene=AT5G49810|strand=+|len=249|gc=0.3614	10.23	fp	0
9-ACAGRAG	STREME-9	2.0e-002	5:22827093-22827243|spliced|gene=AT5G56360|strand=-|len=151|gc=0.3444	10.23	fp	0
9-ACAGRAG	STREME-9	2.0e-002	5:1736049-1736446|spliced|gene=AT5G05780|strand=+|len=398|gc=0.3769	10.23	fp	0
9-ACAGRAG	STREME-9	2.0e-002	3:8727870-8728337|spliced|gene=AT3G24160|strand=+|len=468|gc=0.3419	10.23	fp	0
9-ACAGRAG	STREME-9	2.0e-002	5:2095777-2095888|spliced|gene=AT5G06780|strand=-|len=112|gc=0.3214	10.23	fp	0
9-ACAGRAG	STREME-9	2.0e-002	3:20931361-20931810|retained|gene=AT3G56450|strand=+|len=450|gc=0.3600	10.23	tp	1
9-ACAGRAG	STREME-9	2.0e-002	4:9254893-9255106|retained|gene=AT4G16380|strand=+|len=214|gc=0.3131	10.23	tp	1
9-ACAGRAG	STREME-9	2.0e-002	5:2338307-2338420|retained|gene=AT5G07390|strand=-|len=114|gc=0.4561	10.23	tp	1
9-ACAGRAG	STREME-9	2.0e-002	3:22037316-22037585|spliced|gene=AT3G59660|strand=-|len=270|gc=0.3000	10.23	fp	1
9-ACAGRAG	STREME-9	2.0e-002	3:4907525-4907857|retained|gene=AT3G14590|strand=-|len=333|gc=0.3423	9.90	tp	0
9-ACAGRAG	STREME-9	2.0e-002	3:20800780-20801125|retained|gene=AT3G56050|strand=-|len=346|gc=0.3179	9.90	tp	0
9-ACAGRAG	STREME-9	2.0e-002	5:25074839-25074917|retained|gene=AT5G62460|strand=+|len=79|gc=0.2532	9.90	tp	0
9-ACAGRAG	STREME-9	2.0e-002	1:2939860-2940071|retained|gene=AT1G09130|strand=-|len=212|gc=0.3632	9.90	tp	0
9-ACAGRAG	STREME-9	2.0e-002	1:2029377-2030002|retained|gene=AT1G06630|strand=+|len=626|gc=0.3179	9.90	tp	0
9-ACAGRAG	STREME-9	2.0e-002	2:2336976-2337803|spliced|gene=AT2G06010|strand=+|len=828|gc=0.3213	9.90	fp	0
9-ACAGRAG	STREME-9	2.0e-002	1:22594130-22594325|spliced|gene=AT1G61260|strand=-|len=196|gc=0.3112	9.90	fp	0
9-ACAGRAG	STREME-9	2.0e-002	3:19963685-19963784|spliced|gene=AT3G53920|strand=-|len=100|gc=0.4100	9.90	fp	0
9-ACAGRAG	STREME-9	2.0e-002	1:22832732-22834533|retained|gene=AT1G61810|strand=+|len=1802|gc=0.2747	9.90	tp	1
9-ACAGRAG	STREME-9	2.0e-002	1:16800046-16800271|retained|gene=AT1G44170|strand=-|len=226|gc=0.3053	9.83	tp	0
9-ACAGRAG	STREME-9	2.0e-002	2:16872593-16872987|retained|gene=AT2G40400|strand=+|len=395|gc=0.3190	9.83	tp	0
9-ACAGRAG	STREME-9	2.0e-002	3:23021808-23022226|retained|gene=AT3G62190|strand=+|len=419|gc=0.3652	9.83	tp	0
9-ACAGRAG	STREME-9	2.0e-002	4:10006756-10007397|retained|gene=AT4G18020|strand=-|len=642|gc=0.2975	9.83	tp	0
9-ACAGRAG	STREME-9	2.0e-002	3:23021690-23022226|retained|gene=AT3G62190|strand=+|len=537|gc=0.3780	9.83	tp	0
9-ACAGRAG	STREME-9	2.0e-002	4:17903396-17903676|retained|gene=AT4G38160|strand=+|len=281|gc=0.3843	9.83	tp	0
9-ACAGRAG	STREME-9	2.0e-002	5:1098361-1098442|retained|gene=AT5G04050|strand=+|len=82|gc=0.3902	9.83	tp	0
9-ACAGRAG	STREME-9	2.0e-002	2:13026278-13026405|retained|gene=AT2G30580|strand=+|len=128|gc=0.4141	9.83	tp	0
9-ACAGRAG	STREME-9	2.0e-002	1:5219712-5219949|retained|gene=AT1G15165|strand=-|len=238|gc=0.4034	9.83	tp	0
9-ACAGRAG	STREME-9	2.0e-002	4:17894756-17894987|retained|gene=AT4G38120|strand=-|len=232|gc=0.3621	9.83	tp	0
9-ACAGRAG	STREME-9	2.0e-002	4:10006756-10007153|retained|gene=AT4G18020|strand=-|len=398|gc=0.2889	9.83	tp	0
9-ACAGRAG	STREME-9	2.0e-002	1:29524648-29525534|retained|gene=AT1G78476|strand=+|len=887|gc=0.3574	9.83	tp	0
9-ACAGRAG	STREME-9	2.0e-002	5:13085135-13085238|retained|gene=AT5G34871|strand=+|len=104|gc=0.3558	9.83	tp	0
9-ACAGRAG	STREME-9	2.0e-002	4:14001063-14001388|retained|gene=AT4G28250|strand=-|len=326|gc=0.2975	9.83	tp	0
9-ACAGRAG	STREME-9	2.0e-002	5:20746266-20746334|spliced|gene=AT5G51020|strand=-|len=69|gc=0.3768	9.83	fp	0
9-ACAGRAG	STREME-9	2.0e-002	5:21086754-21087741|spliced|gene=AT5G51870|strand=-|len=988|gc=0.3006	9.83	fp	0
9-ACAGRAG	STREME-9	2.0e-002	4:656968-658368|spliced|gene=AT4G01520|strand=-|len=1401|gc=0.2755	9.83	fp	0
9-ACAGRAG	STREME-9	2.0e-002	2:17815040-17815395|spliced|gene=AT2G42810|strand=-|len=356|gc=0.3652	9.83	fp	0
9-ACAGRAG	STREME-9	2.0e-002	5:4311256-4311556|retained|gene=AT5G13450|strand=-|len=301|gc=0.3787	9.59	tp	0
9-ACAGRAG	STREME-9	2.0e-002	2:8172310-8173869|retained|gene=AT2G18880|strand=+|len=1560|gc=0.2397	9.59	tp	0
9-ACAGRAG	STREME-9	2.0e-002	2:19358988-19359062|spliced|gene=AT2G47160|strand=-|len=75|gc=0.4400	9.59	fp	0
9-ACAGRAG	STREME-9	2.0e-002	3:10166547-10166953|retained|gene=AT3G27470|strand=+|len=407|gc=0.3587	9.58	tp	0
9-ACAGRAG	STREME-9	2.0e-002	1:10441186-10442208|retained|gene=AT1G29830|strand=+|len=1023|gc=0.3451	9.58	tp	0
9-ACAGRAG	STREME-9	2.0e-002	5:23116899-23117464|retained|gene=AT5G57110|strand=-|len=566|gc=0.3322	9.58	tp	0
9-ACAGRAG	STREME-9	2.0e-002	5:15975207-15975327|spliced|gene=AT5G39890|strand=+|len=121|gc=0.3306	9.58	fp	0
9-ACAGRAG	STREME-9	2.0e-002	5:20239644-20240503|spliced|gene=AT5G49810|strand=+|len=860|gc=0.3453	9.58	fp	0
9-ACAGRAG	STREME-9	2.0e-002	1:9729488-9729599|retained|gene=AT1G27921|strand=-|len=112|gc=0.3929	9.58	tp	1
9-ACAGRAG	STREME-9	2.0e-002	1:19277954-19278145|retained|gene=AT1G51890|strand=-|len=192|gc=0.4115	9.58	tp	1
9-ACAGRAG	STREME-9	2.0e-002	4:146056-146796|retained|gene=AT4G00335|strand=+|len=741|gc=0.3468	9.58	tp	1
9-ACAGRAG	STREME-9	2.0e-002	1:18402893-18403012|retained|gene=AT1G49730|strand=-|len=120|gc=0.4333	9.58	tp	0
9-ACAGRAG	STREME-9	2.0e-002	3:9354315-9354805|retained|gene=AT3G25690|strand=+|len=491|gc=0.3666	9.58	tp	0
9-ACAGRAG	STREME-9	2.0e-002	3:21099447-21100019|retained|gene=AT3G57020|strand=-|len=573|gc=0.3002	9.58	tp	0
9-ACAGRAG	STREME-9	2.0e-002	5:18387564-18388367|retained|gene=AT5G45370|strand=+|len=804|gc=0.3321	9.58	tp	0
9-ACAGRAG	STREME-9	2.0e-002	1:29965144-29965655|retained|gene=AT1G79630|strand=-|len=512|gc=0.3574	9.58	tp	0
9-ACAGRAG	STREME-9	2.0e-002	1:29965148-29965655|retained|gene=AT1G79630|strand=-|len=508|gc=0.3583	9.58	tp	0
9-ACAGRAG	STREME-9	2.0e-002	3:645862-646325|retained|gene=AT3G02900|strand=+|len=464|gc=0.3642	9.58	tp	0
9-ACAGRAG	STREME-9	2.0e-002	5:6509420-6509585|retained|gene=AT5G19330|strand=-|len=166|gc=0.3614	9.58	tp	0
9-ACAGRAG	STREME-9	2.0e-002	5:25617067-25617178|retained|gene=AT5G09175|strand=-|len=112|gc=0.3393	9.58	tp	0
9-ACAGRAG	STREME-9	2.0e-002	5:26477632-26477964|retained|gene=AT5G66290|strand=-|len=333|gc=0.3423	9.58	tp	0
[truncated: 13,878,527 more chars]
